# Analysis of the limited *M. tuberculosis* accessory genome reveals potential pitfalls of pan-genome analysis approaches

**DOI:** 10.1101/2024.03.21.586149

**Authors:** Maximillian G. Marin, Christoph Wippel, Natalia Quinones-Olvera, Mahboobeh Behruznia, Brendan M. Jeffrey, Michael Harris, Brendon C. Mann, Alex Rosenthal, Karen R. Jacobson, Robin M. Warren, Heng Li, Conor J. Meehan, Maha R. Farhat

## Abstract

Pan-genome analysis is a fundamental tool for studying bacterial genome evolution; however, the variety of methods used to define and measure the pan-genome poses challenges to the interpretation and reliability of results. To quantify sources of bias and error related to common pan-genome analysis approaches, we evaluated different approaches applied to curated collection of 151 *Mycobacterium tuberculosis* (*Mtb*) isolates. *Mtb* is characterized by its clonal evolution, absence of horizontal gene transfer, and limited accessory genome, making it an ideal test case for this study. Using a state-of-the-art graph-genome approach, we found that a majority of the structural variation observed in *Mtb* originates from rearrangement, deletion, and duplication of redundant nucleotide sequences. In contrast, we found that pan-genome analyses that focus on comparison of coding sequences (at the amino acid level) can yield surprisingly variable results, driven by differences in assembly quality and the softwares used. Upon closer inspection, we found that coding sequence annotation discrepancies were a major contributor to inflated *Mtb* accessory genome estimates. To address this, we developed panqc, a software that detects annotation discrepancies and collapses nucleotide redundancy in pan-genome estimates. When applied to *Mtb* and *E. coli* pan-genomes, panqc exposed distinct biases influenced by the genomic diversity of the population studied. Our findings underscore the need for careful methodological selection and quality control to accurately map the evolutionary dynamics of a bacterial species.

## Supplementary material for "Analysis of the limited *M. tuberculosis* accessory genome reveals potential pitfalls of pan-genome analysis approaches": File S2

### Sheet: Mtb complete hybrid asm, n=151 
SampleID	Flye Circular Contig Coverage	PrimaryLineage	Lineage	Dataset_Tag	AsmApproach
N0072	358	lineage1	lineage1,lineage1.1,lineage1.1.2	ChinerOms_2019	PBrs2_LR_Flye_I3_SR_Pilon
N0153	372	lineage1	lineage1,lineage1.1,lineage1.1.1,lineage1.1.1.1	ChinerOms_2019	PBrs2_LR_Flye_I3_SR_Pilon
TB3113	933	lineage2	lineage2,lineage2.2,lineage2.2.1	TB_Portals_24CI_R1	PBrs2_LR_Flye_I3_SR_Pilon
TB1236	374	lineage2	lineage2,lineage2.2,lineage2.2.1	TB_Portals_24CI_R1	PBrs2_LR_Flye_I3_SR_Pilon
TB2659	421	lineage2	lineage2,lineage2.2,lineage2.2.1	TB_Portals_24CI_R1	PBrs2_LR_Flye_I3_SR_Pilon
TB2780	877	lineage2	lineage2,lineage2.2,lineage2.2.1	TB_Portals_24CI_R1	PBrs2_LR_Flye_I3_SR_Pilon
TB1612	373	lineage2	lineage2,lineage2.2,lineage2.2.1	TB_Portals_24CI_R1	PBrs2_LR_Flye_I3_SR_Pilon
TB2512	913	lineage2	lineage2,lineage2.2,lineage2.2.1	TB_Portals_24CI_R1	PBrs2_LR_Flye_I3_SR_Pilon
TB2981	961	lineage2	lineage2,lineage2.2,lineage2.2.1	TB_Portals_24CI_R1	PBrs2_LR_Flye_I3_SR_Pilon
TB3091	955	lineage2	lineage2,lineage2.2,lineage2.2.1	TB_Portals_24CI_R1	PBrs2_LR_Flye_I3_SR_Pilon
M0003941_3	206	lineage2	lineage2,lineage2.2,lineage2.2.1	Farhat_Peru_2019	PBrs2_LR_Flye_I3_SR_Pilon
TB3368	753	lineage2	lineage2,lineage2.2,lineage2.2.1	TB_Portals_24CI_R1	PBrs2_LR_Flye_I3_SR_Pilon
N0145	344	lineage2	lineage2,lineage2.2,lineage2.2.1,lineage2.2.1.1	ChinerOms_2019	PBrs2_LR_Flye_I3_SR_Pilon
N0155	335	lineage2	lineage2,lineage2.2,lineage2.2.1	ChinerOms_2019	PBrs2_LR_Flye_I3_SR_Pilon
TB2995	437	lineage2	lineage2,lineage2.2,lineage2.2.1	TB_Portals_24CI_R1	PBrs2_LR_Flye_I3_SR_Pilon
TB3396	807	lineage2	lineage2,lineage2.2,lineage2.2.1	TB_Portals_24CI_R1	PBrs2_LR_Flye_I3_SR_Pilon
N0004	259	lineage3	lineage3	ChinerOms_2019	PBrs2_LR_Flye_I3_SR_Pilon
N1274	366	lineage3	lineage3	ChinerOms_2019	PBrs2_LR_Flye_I3_SR_Pilon
N0054	225	lineage3	lineage3	ChinerOms_2019	PBrs2_LR_Flye_I3_SR_Pilon
02_R1179	249	lineage4	lineage4,lineage4.3,lineage4.3.3	Farhat_Peru_2019	PBrs2_LR_Flye_I3_SR_Pilon
01_R1134	138	lineage4	lineage4	Farhat_Peru_2019	PBrs2_LR_Flye_I3_SR_Pilon
M0017522_5	163	lineage4	lineage4,lineage4.1,lineage4.1.1	Farhat_Peru_2019	PBrs2_LR_Flye_I3_SR_Pilon
M0016395_7	195	lineage4	lineage4,lineage4.3,lineage4.3.2	Farhat_Peru_2019	PBrs2_LR_Flye_I3_SR_Pilon
M0010874_7	172	lineage4	lineage4,lineage4.3,lineage4.3.3	Farhat_Peru_2019	PBrs2_LR_Flye_I3_SR_Pilon
02_R1708	193	lineage4	lineage4,lineage4.1,lineage4.1.2,lineage4.1.2.1	Farhat_Peru_2019	PBrs2_LR_Flye_I3_SR_Pilon
02_R0894	191	lineage4	lineage4,lineage4.1,lineage4.1.2,lineage4.1.2.1	Farhat_Peru_2019	PBrs2_LR_Flye_I3_SR_Pilon
01_R1430	227	lineage4	lineage4,lineage4.4,lineage4.4.1	Farhat_Peru_2019	PBrs2_LR_Flye_I3_SR_Pilon
M0014888_3	194	lineage4	lineage4,lineage4.1,lineage4.1.2,lineage4.1.2.1	Farhat_Peru_2019	PBrs2_LR_Flye_I3_SR_Pilon
02_R1896	195	lineage4	lineage4,lineage4.4,lineage4.4.1,lineage4.4.1.1	Farhat_Peru_2019	PBrs2_LR_Flye_I3_SR_Pilon
TB4620	964	lineage4	lineage4,lineage4.5	TB_Portals_24CI_R1	PBrs2_LR_Flye_I3_SR_Pilon
TB3162	859	lineage4	lineage4,lineage4.3,lineage4.3.3	TB_Portals_24CI_R1	PBrs2_LR_Flye_I3_SR_Pilon
MT_0080	234	lineage4	lineage4,lineage4.1,lineage4.1.2	Lee2020_Elife	PBrs2_LR_Flye_I3_SR_Pilon
TB3054	960	lineage4	lineage4,lineage4.6,lineage4.6.2	TB_Portals_24CI_R1	PBrs2_LR_Flye_I3_SR_Pilon
TB3251	497	lineage4	lineage4,lineage4.2,lineage4.2.1	TB_Portals_24CI_R1	PBrs2_LR_Flye_I3_SR_Pilon
M0016737_0	162	lineage4	lineage4,lineage4.5	Farhat_Peru_2019	PBrs2_LR_Flye_I3_SR_Pilon
TB2661	86	lineage4	lineage4,lineage4.3,lineage4.3.3	TB_Portals_24CI_R1	PBrs2_LR_Flye_I3_SR_Pilon
TB3237	559	lineage4	lineage4,lineage4.4,lineage4.4.1,lineage4.4.1.1	TB_Portals_24CI_R1	PBrs2_LR_Flye_I3_SR_Pilon
TB3169	677	lineage4	lineage4,lineage4.1,lineage4.1.2,lineage4.1.2.1	TB_Portals_24CI_R1	PBrs2_LR_Flye_I3_SR_Pilon
TB3386	555	lineage4	lineage4,lineage4.3,lineage4.3.3	TB_Portals_24CI_R1	PBrs2_LR_Flye_I3_SR_Pilon
TB3334	689	lineage4	lineage4,lineage4.1,lineage4.1.2	TB_Portals_24CI_R1	PBrs2_LR_Flye_I3_SR_Pilon
M0011368_9	203	lineage4	lineage4,lineage4.4,lineage4.4.1	Farhat_Peru_2019	PBrs2_LR_Flye_I3_SR_Pilon
TB2968	646	lineage4	lineage4,lineage4.8	TB_Portals_24CI_R1	PBrs2_LR_Flye_I3_SR_Pilon
N1272	370	lineage5	lineage5	ChinerOms_2019	PBrs2_LR_Flye_I3_SR_Pilon
N1176	205	lineage5	lineage5	ChinerOms_2019	PBrs2_LR_Flye_I3_SR_Pilon
N1202	362	lineage6	lineage6,lineageBOV_AFRI	ChinerOms_2019	PBrs2_LR_Flye_I3_SR_Pilon
N1177	338	lineage6	lineage6,lineageBOV_AFRI	ChinerOms_2019	PBrs2_LR_Flye_I3_SR_Pilon
N0091	345	lineage6	lineage6,lineageBOV_AFRI	ChinerOms_2019	PBrs2_LR_Flye_I3_SR_Pilon
RW-TB008	160	lineage8	lineage8	Ngabonziza_Lin8_2020	PBrs2_LR_Flye_I3_SR_Pilon
9050-05	376	lineage2	lineage2.2.1	Peker2021	ONT9.4_LR_FlyeI3M_SR_Pilon_PolyPolish
4549-04	302	lineage2	lineage2.2.1	Peker2021	ONT9.4_LR_FlyeI3M_SR_Pilon_PolyPolish
696-05	299	lineage2	lineage2.2.1	Peker2021	ONT9.4_LR_FlyeI3M_SR_Pilon_PolyPolish
702-06	234	lineage2	lineage2.2.1	Peker2021	ONT9.4_LR_FlyeI3M_SR_Pilon_PolyPolish
706-05	144	lineage2	lineage2.2.1	Peker2021	ONT9.4_LR_FlyeI3M_SR_Pilon_PolyPolish
8129-04	477	lineage2	lineage2.2.1	Peker2021	ONT9.4_LR_FlyeI3M_SR_Pilon_PolyPolish
3003-06	307	lineage2	lineage2.2.1	Peker2021	ONT9.4_LR_FlyeI3M_SR_Pilon_PolyPolish
8651-04	194	lineage2	lineage2.2.1	Peker2021	ONT9.4_LR_FlyeI3M_SR_Pilon_PolyPolish
QC-3	70	lineage3	lineage3	Peker2021	ONT9.4_LR_FlyeI3M_SR_Pilon_PolyPolish
QC-9	37	lineage3	lineage3	Peker2021	ONT9.4_LR_FlyeI3M_SR_Pilon_PolyPolish
QC-5	111	lineage3	lineage3	Peker2021	ONT9.4_LR_FlyeI3M_SR_Pilon_PolyPolish
QC-8	35	lineage4	lineage4.1.2.1	Peker2021	ONT9.4_LR_FlyeI3M_SR_Pilon_PolyPolish
QC-10	30	lineage4	lineage4.1.2.1	Peker2021	ONT9.4_LR_FlyeI3M_SR_Pilon_PolyPolish
QC-4	83	lineage4	lineage4.1.2.1	Peker2021	ONT9.4_LR_FlyeI3M_SR_Pilon_PolyPolish
QC-7	71	lineage4	lineage4.3	Peker2021	ONT9.4_LR_FlyeI3M_SR_Pilon_PolyPolish
QC-6	25	lineage4	lineage4.3.3	Peker2021	ONT9.4_LR_FlyeI3M_SR_Pilon_PolyPolish
QC-1	72	lineage4	lineage4.3.3	Peker2021	ONT9.4_LR_FlyeI3M_SR_Pilon_PolyPolish
mada_1-10	146	lineage1	lineage1.1.2	Hall2022	ONT9.4_LR_FlyeI3M_SR_Pilon_PolyPolish
mada_2-46	115	lineage1	lineage1.1.2	Hall2022	ONT9.4_LR_FlyeI3M_SR_Pilon_PolyPolish
mada_1-1	94	lineage1	lineage1.1.2	Hall2022	ONT9.4_LR_FlyeI3M_SR_Pilon_PolyPolish
mada_1-36	114	lineage1	lineage1.1.2	Hall2022	ONT9.4_LR_FlyeI3M_SR_Pilon_PolyPolish
mada_1-39	146	lineage1	lineage1.1.2	Hall2022	ONT9.4_LR_FlyeI3M_SR_Pilon_PolyPolish
mada_1-51	149	lineage1	lineage1.1.2	Hall2022	ONT9.4_LR_FlyeI3M_SR_Pilon_PolyPolish
mada_1-44	133	lineage1	lineage1.1.2	Hall2022	ONT9.4_LR_FlyeI3M_SR_Pilon_PolyPolish
mada_117	149	lineage1	lineage1.1.2	Hall2022	ONT9.4_LR_FlyeI3M_SR_Pilon_PolyPolish
mada_118	148	lineage1	lineage1.1.2	Hall2022	ONT9.4_LR_FlyeI3M_SR_Pilon_PolyPolish
mada_122	118	lineage1	lineage1.1.2	Hall2022	ONT9.4_LR_FlyeI3M_SR_Pilon_PolyPolish
mada_107	120	lineage1	lineage1.1.2	Hall2022	ONT9.4_LR_FlyeI3M_SR_Pilon_PolyPolish
R27252	149	lineage1	lineage1.2.2	Hall2022	ONT9.4_LR_FlyeI3M_SR_Pilon_PolyPolish
R23887	149	lineage1	lineage1.2.2	Hall2022	ONT9.4_LR_FlyeI3M_SR_Pilon_PolyPolish
R30215	148	lineage2	lineage2.2.1	Hall2022	ONT9.4_LR_FlyeI3M_SR_Pilon_PolyPolish
R30078	75	lineage2	lineage2.2.1	Hall2022	ONT9.4_LR_FlyeI3M_SR_Pilon_PolyPolish
R29816	95	lineage2	lineage2.2.1	Hall2022	ONT9.4_LR_FlyeI3M_SR_Pilon_PolyPolish
R30234	74	lineage2	lineage2.2.1	Hall2022	ONT9.4_LR_FlyeI3M_SR_Pilon_PolyPolish
18_0621851	83	lineage2	lineage2.2.1	Hall2022	ONT9.4_LR_FlyeI3M_SR_Pilon_PolyPolish
R36431	56	lineage2	lineage2.2.1	Hall2022	ONT9.4_LR_FlyeI3M_SR_Pilon_PolyPolish
R28703	149	lineage2	lineage2.2.1	Hall2022	ONT9.4_LR_FlyeI3M_SR_Pilon_PolyPolish
mada_115	104	lineage2	lineage2.2.1	Hall2022	ONT9.4_LR_FlyeI3M_SR_Pilon_PolyPolish
mada_2-42	150	lineage2	lineage2.2.1	Hall2022	ONT9.4_LR_FlyeI3M_SR_Pilon_PolyPolish
R31095	150	lineage2	lineage2.2.1	Hall2022	ONT9.4_LR_FlyeI3M_SR_Pilon_PolyPolish
R28012	109	lineage2	lineage2.2.1	Hall2022	ONT9.4_LR_FlyeI3M_SR_Pilon_PolyPolish
R37765	150	lineage2	lineage2.2.1	Hall2022	ONT9.4_LR_FlyeI3M_SR_Pilon_PolyPolish
R27657	149	lineage2	lineage2.2.1	Hall2022	ONT9.4_LR_FlyeI3M_SR_Pilon_PolyPolish
R25048	145	lineage2	lineage2.2.1	Hall2022	ONT9.4_LR_FlyeI3M_SR_Pilon_PolyPolish
R24120	97	lineage2	lineage2.2.1	Hall2022	ONT9.4_LR_FlyeI3M_SR_Pilon_PolyPolish
R28581	66	lineage2	lineage2.2.1.1	Hall2022	ONT9.4_LR_FlyeI3M_SR_Pilon_PolyPolish
R29598	43	lineage2	lineage2.2.1.1	Hall2022	ONT9.4_LR_FlyeI3M_SR_Pilon_PolyPolish
mada_1-11	146	lineage2	lineage2.2.1.1	Hall2022	ONT9.4_LR_FlyeI3M_SR_Pilon_PolyPolish
R24100	150	lineage2	lineage2.2.1.1	Hall2022	ONT9.4_LR_FlyeI3M_SR_Pilon_PolyPolish
R21408	55	lineage2	lineage2.2.2	Hall2022	ONT9.4_LR_FlyeI3M_SR_Pilon_PolyPolish
R20574	150	lineage2	lineage2.2.2	Hall2022	ONT9.4_LR_FlyeI3M_SR_Pilon_PolyPolish
R20260	41	lineage2	lineage2.2.2	Hall2022	ONT9.4_LR_FlyeI3M_SR_Pilon_PolyPolish
R18043	151	lineage2	lineage2.2.2	Hall2022	ONT9.4_LR_FlyeI3M_SR_Pilon_PolyPolish
R22601	150	lineage2	lineage2.2.2	Hall2022	ONT9.4_LR_FlyeI3M_SR_Pilon_PolyPolish
R23146	149	lineage2	lineage2.2.2	Hall2022	ONT9.4_LR_FlyeI3M_SR_Pilon_PolyPolish
R32929	54	lineage2	lineage2.2.2	Hall2022	ONT9.4_LR_FlyeI3M_SR_Pilon_PolyPolish
R21893	37	lineage2	lineage2.2.2	Hall2022	ONT9.4_LR_FlyeI3M_SR_Pilon_PolyPolish
R30420	68	lineage2	lineage2.2.2	Hall2022	ONT9.4_LR_FlyeI3M_SR_Pilon_PolyPolish
R26778	84	lineage2	lineage2.2.2	Hall2022	ONT9.4_LR_FlyeI3M_SR_Pilon_PolyPolish
R26791	124	lineage2	lineage2.2.2	Hall2022	ONT9.4_LR_FlyeI3M_SR_Pilon_PolyPolish
R28980	150	lineage2	lineage2.2.2	Hall2022	ONT9.4_LR_FlyeI3M_SR_Pilon_PolyPolish
R27725	150	lineage2	lineage2.2.2	Hall2022	ONT9.4_LR_FlyeI3M_SR_Pilon_PolyPolish
R18040	56	lineage2	lineage2.2.2	Hall2022	ONT9.4_LR_FlyeI3M_SR_Pilon_PolyPolish
R27937	102	lineage2	lineage2.2.2	Hall2022	ONT9.4_LR_FlyeI3M_SR_Pilon_PolyPolish
mada_1-30	115	lineage3	lineage3.1.1	Hall2022	ONT9.4_LR_FlyeI3M_SR_Pilon_PolyPolish
mada_2-31	33	lineage4	lineage4.1	Hall2022	ONT9.4_LR_FlyeI3M_SR_Pilon_PolyPolish
mada_1-41	144	lineage4	lineage4.1	Hall2022	ONT9.4_LR_FlyeI3M_SR_Pilon_PolyPolish
R21770	113	lineage4	lineage4.1.1.3	Hall2022	ONT9.4_LR_FlyeI3M_SR_Pilon_PolyPolish
R21839	150	lineage4	lineage4.1.1.3	Hall2022	ONT9.4_LR_FlyeI3M_SR_Pilon_PolyPolish
mada_1-32	147	lineage4	lineage4.1.1.3	Hall2022	ONT9.4_LR_FlyeI3M_SR_Pilon_PolyPolish
R30396	149	lineage4	lineage4.1.1.3	Hall2022	ONT9.4_LR_FlyeI3M_SR_Pilon_PolyPolish
R21363	150	lineage4	lineage4.1.1.3	Hall2022	ONT9.4_LR_FlyeI3M_SR_Pilon_PolyPolish
R20896	150	lineage4	lineage4.1.1.3	Hall2022	ONT9.4_LR_FlyeI3M_SR_Pilon_PolyPolish
mada_102	149	lineage4	lineage4.1.2	Hall2022	ONT9.4_LR_FlyeI3M_SR_Pilon_PolyPolish
mada_129	110	lineage4	lineage4.1.2.1	Hall2022	ONT9.4_LR_FlyeI3M_SR_Pilon_PolyPolish
mada_139	133	lineage4	lineage4.1.2.1	Hall2022	ONT9.4_LR_FlyeI3M_SR_Pilon_PolyPolish
mada_151	125	lineage4	lineage4.1.2.1	Hall2022	ONT9.4_LR_FlyeI3M_SR_Pilon_PolyPolish
mada_105	105	lineage4	lineage4.1.2.1	Hall2022	ONT9.4_LR_FlyeI3M_SR_Pilon_PolyPolish
R15311	150	lineage4	lineage4.3.2.1	Hall2022	ONT9.4_LR_FlyeI3M_SR_Pilon_PolyPolish
mada_103	149	lineage4	lineage4.4.1.1	Hall2022	ONT9.4_LR_FlyeI3M_SR_Pilon_PolyPolish
mada_2-25	104	lineage4	lineage4.4.1.1	Hall2022	ONT9.4_LR_FlyeI3M_SR_Pilon_PolyPolish
mada_112	149	lineage4	lineage4.4.1.1	Hall2022	ONT9.4_LR_FlyeI3M_SR_Pilon_PolyPolish
mada_124	150	lineage4	lineage4.4.1.1	Hall2022	ONT9.4_LR_FlyeI3M_SR_Pilon_PolyPolish
mada_126	131	lineage4	lineage4.6.2.2	Hall2022	ONT9.4_LR_FlyeI3M_SR_Pilon_PolyPolish
mada_120	151	lineage4	lineage4.6.2.2	Hall2022	ONT9.4_LR_FlyeI3M_SR_Pilon_PolyPolish
R23571	125	lineage4	lineage4.8	Hall2022	ONT9.4_LR_FlyeI3M_SR_Pilon_PolyPolish
mada_128	120	lineage4	lineage4.8	Hall2022	ONT9.4_LR_FlyeI3M_SR_Pilon_PolyPolish
mada_1-12	110	lineage4	lineage4.8	Hall2022	ONT9.4_LR_FlyeI3M_SR_Pilon_PolyPolish
mada_1-15	125	lineage4	lineage4.8	Hall2022	ONT9.4_LR_FlyeI3M_SR_Pilon_PolyPolish
mada_2-1	150	lineage4	lineage4.8	Hall2022	ONT9.4_LR_FlyeI3M_SR_Pilon_PolyPolish
mada_1-53	73	lineage4	lineage4.8	Hall2022	ONT9.4_LR_FlyeI3M_SR_Pilon_PolyPolish
mada_1-50	135	lineage4	lineage4.8	Hall2022	ONT9.4_LR_FlyeI3M_SR_Pilon_PolyPolish
mada_123	41	lineage4	lineage4.8	Hall2022	ONT9.4_LR_FlyeI3M_SR_Pilon_PolyPolish
mada_2-53	66	lineage4	lineage4.8	Hall2022	ONT9.4_LR_FlyeI3M_SR_Pilon_PolyPolish
mada_1-38	61	lineage4	lineage4.9	Hall2022	ONT9.4_LR_FlyeI3M_SR_Pilon_PolyPolish
S0070-08	69	lineage2	lineage2.2.1	TRUST_Set1	PBccs_LR_Flye_I3_SR_Pilon
S0085-01	39	lineage2	lineage2.2.1.1	TRUST_PB_Set1	PBccs_LR_Flye_I3_SR_Pilon
S0107-01	64	lineage2	lineage2.2.1.1	TRUST_PB_Set1	PBccs_LR_Flye_I3_SR_Pilon
S0089-01	40	lineage2	lineage2.2.1.1	TRUST_PB_Set1	PBccs_LR_Flye_I3_SR_Pilon
S0256-08	53	lineage2	lineage2.2.1.1	TRUST_PB_Set1	PBccs_LR_Flye_I3_SR_Pilon
S0123-01	57	lineage4	lineage4.4.1.1	TRUST_PB_Set1	PBccs_LR_Flye_I3_SR_Pilon
S0106-01	59	lineage4	lineage4.1.1.3	TRUST_PB_Set1	PBccs_LR_Flye_I3_SR_Pilon
S0262-02	44	lineage4	lineage4.4.1.1	TRUST_PB_Set1	PBccs_LR_Flye_I3_SR_Pilon

### Sheet: Shaw2021,  50 E. coli Isolates
Isolate	SampleID	Biosample Accession	Short Reads Accession	Long Reads Accession	Assembly Accession	Animal or WwTW	Isolate source information	Timepoint	Niche	Niche.2	Location	Genus	Species	ST assignment	Circularised plasmids	Number of contigs	Circularised chromosome (1=yes)	Total genome size (bp)	Chromosome GC (if known)	Phylogroup (E. coli only)	Alternative isolate name	Long read sequencing method
RH02|T1-C02	GCA_014109125	SAMN15147960	SRR11948863	SRR12299015	GCA_014109125.1	Animal	Pooled pig faecal samples collected from floor of farm	1	Pig	Faeces	RH02	Escherichia	Escherichia coli	10	1	2	1	4953790	50.7	A	RHB02-C02	PacBio
RH02|T1-C06	GCA_014109065	SAMN15147963	SRR11948664	SRR12298958	GCA_014109065.1	Animal	Pooled pig faecal samples collected from floor of farm	1	Pig	Faeces	RH02	Escherichia	Escherichia coli	10	1	2	1	4950024	50.7	A	RHB02-C06	Nanopore
RH02|T1-C10	GCA_013923405	SAMN15147965	SRR11949072	SRR12298585	GCA_013923405.1	Animal	Pooled pig faecal samples collected from floor of farm	1	Pig	Faeces	RH02	Escherichia	Escherichia coli	10	1	2	1	4951893	50.7	A	RHB02-C10	PacBio
RH10|T3-C14	GCA_013821965	SAMN15148305	SRR11949198	SRR12298645	GCA_013821965.1	Animal	Pooled cattle faecal samples collected from floor of farm	3	Cattle	Faeces	RH10	Escherichia	Escherichia coli	34	3	4	1	4914446	50.9	A	RHB31-C14	Nanopore
RH13|T3-C18	GCA_013819985	SAMN15148321	SRR11949196	SRR12298627	GCA_013819985.1	Animal	Pooled sheep faecal samples collected from floor of farm	3	Sheep	Faeces	RH13	Escherichia	Escherichia coli	3494	3	4	1	4947025	50.8	B1	RHB32-C18	Nanopore
RH10|T1-C04	GCA_013899665	SAMN15148067	SRR11948991	SRR12299073	GCA_013899665.1	Animal	Pooled cattle faecal samples collected from floor of farm	1	Cattle	Faeces	RH10	Escherichia	Escherichia coli	3858	2	3	1	5003596	50.8	B1	RHB11-C04	PacBio
RH03|T2-C02	GCA_013895455	SAMN15148142	SRR11949331	SRR12298568	GCA_013895455.1	Animal	Pooled pig faecal samples collected from floor of farm	2	Pig	Faeces	RH03	Escherichia	Escherichia coli	3858	3	4	1	5065382	50.8	B1	RHB17-C02	Nanopore
WTP2|T2-00687	GCA_013783465	SAMN15148684	SRR11948631	SRR12298680	GCA_013783465.1	WTP	Wastewater effluent sample	2	WTP2	Effluent	WTP2	Escherichia	Escherichia coli	4088	1	2	1	4871902	50.8	B1	RHBSTW-00687	Nanopore
WTP2|T1-00321	GCA_013752075	SAMN15148576	SRR11948687	SRR12298875	GCA_013752075.1	WTP	Wastewater influent sample	1	WTP2	Influent	WTP2	Escherichia	Escherichia coli	4213	3	4	1	5430154	50.8	B1	RHBSTW-00321	Nanopore
RH14|T2-C13	GCA_013891895	SAMN15148168	SRR11948975	SRR12298514	GCA_013891895.1	Animal	Pooled sheep faecal samples collected from floor of farm	2	Sheep	Faeces	RH14	Escherichia	Escherichia coli	7	4	5	1	5306908	50.6	B1	RHB19-C13	Nanopore
WTP5|T1-00072	GCA_013796065	SAMN15148472	SRR11948786	SRR12298441	GCA_013796065.1	WTP	Wastewater influent sample	1	WTP5	Influent	WTP5	Escherichia	Escherichia coli	12	1	2	1	5364121	50.5	B2	RHBSTW-00072	PacBio
WTP3|T3-01004	GCA_013782445	SAMN15148765	SRR11949001	SRR12298995	GCA_013782445.1	WTP	Wastewater effluent sample	3	WTP3	Effluent	WTP3	Escherichia	Escherichia coli	12	0	1	1	5201279	50.6	B2	RHBSTW-01004	Nanopore
RH11|T1-C20	GCA_013928845	SAMN15147956	SRR11949431	SRR12298977	GCA_013928845.1	Animal	Pooled sheep faecal samples collected from floor of farm	1	Sheep	Faeces	RH11	Escherichia	Escherichia coli	28	3	4	0	5592364		B2	RHB01-C20	PacBio
RH15|T1-C14	GCA_013924285	SAMN15148061	SRR11948998	SRR12299080	GCA_013924285.1	Animal	Pooled sheep faecal samples collected from floor of farm	1	Sheep	Faeces	RH15	Escherichia	Escherichia coli	28	3	4	0	5177944		B2	RHB10-C14	Nanopore
RH13|T1-C10	GCA_013713325	SAMN15147988	SRR11949380	SRR12299112	GCA_013713325.1	Animal	Pooled sheep faecal samples collected from floor of farm	1	Sheep	Faeces	RH13	Escherichia	Escherichia coli	23	3	10	1	4889762	50.7	C	RHB04-C10	PacBio
RH13|T1-C20	GCA_013712565	SAMN15147992	SRR11948742	SRR12298939	GCA_013712565.1	Animal	Pooled sheep faecal samples collected from floor of farm	1	Sheep	Faeces	RH13	Escherichia	Escherichia coli	23	3	10	1	4889651	50.7	C	RHB04-C20	PacBio
RH03|T2-C10	GCA_013894775	SAMN15148145	SRR11949328	SRR12298565	GCA_013894775.1	Animal	Pooled pig faecal samples collected from floor of farm	2	Pig	Faeces	RH03	Escherichia	Escherichia coli	23	2	3	1	4988814	50.7	C	RHB17-C10	Nanopore
WTP2|T1-00313	GCA_013752295	SAMN15148570	SRR11948693	SRR12298881	GCA_013752295.1	WTP	Wastewater influent sample	1	WTP2	Influent	WTP2	Escherichia	Escherichia coli	88	1	2	1	4880263	50.8	C	RHBSTW-00313	PacBio
WTP4|T2-00386	GCA_013750375	SAMN15148598	SRR11948678	SRR12298826	GCA_013750375.1	WTP	Wastewater effluent sample	2	WTP4	Effluent	WTP4	Escherichia	Escherichia coli	88	1	2	1	4832143	50.8	C	RHBSTW-00386	Nanopore
RH04|T1-C15	GCA_013899205	SAMN15148111	SRR11948659	SRR12298953	GCA_013899205.1	Animal	Pooled pig faecal samples collected from floor of farm	1	Pig	Faeces	RH04	Escherichia	Escherichia coli	410	5	6	1	5368790	50.6	C	RHB14-C15	Nanopore
RH04|T1-C22	GCA_013898935	SAMN15148115	SRR11948655	SRR12298598	GCA_013898935.1	Animal	Pooled pig faecal samples collected from floor of farm	1	Pig	Faeces	RH04	Escherichia	Escherichia coli	410	5	6	1	5368902	50.6	C	RHB14-C22	Nanopore
WTP3|T1-00265	GCA_014103665	SAMN15148555	SRR11949092	SRR12298922	GCA_014103665.1	WTP	Freshwater sample from downstream of wastewater treatment work	1	WTP3	Downstream	WTP3	Escherichia	Escherichia coli	5540	2	9	0	4949888		cladeV	RHBSTW-00265	PacBio
WTP3|T2-00604	GCA_014103465	SAMN15148662	SRR11949233	SRR12298704	GCA_014103465.1	WTP	Freshwater sample from downstream of wastewater treatment work	2	WTP3	Downstream	WTP3	Escherichia	Escherichia coli	5566	1	120	0	5035494		cladeV	RHBSTW-00604	Nanopore
WTP3|T2-00605	GCA_013746655	SAMN15148663	SRR11949232	SRR12298703	GCA_013746655.1	WTP	Freshwater sample from downstream of wastewater treatment work	2	WTP3	Downstream	WTP3	Escherichia	Escherichia coli	5566	3	4	1	5094503	50.4	cladeV	RHBSTW-00605	Nanopore
WTP4|T3-00777	GCA_013745515	SAMN15148693	SRR11949449	SRR12298670	GCA_013745515.1	WTP	Freshwater sample from upstream of wastewater treatment work	3	WTP4	Upstream	WTP4	Escherichia	Escherichia coli		2	3	1	4887958	50.4	cladeV	RHBSTW-00777	Nanopore
WTP5|T3-00814	GCA_013732895	SAMN15148701	SRR11948874	SRR12298613	GCA_013732895.1	WTP	Freshwater sample from upstream of wastewater treatment work	3	WTP5	Upstream	WTP5	Escherichia	Escherichia coli		5	6	1	5083937	50.3	cladeV	RHBSTW-00814	Nanopore
WTP2|T1-00312	GCA_013786125	SAMN15148569	SRR11948694	SRR12298882	GCA_013786125.1	WTP	Wastewater influent sample	1	WTP2	Influent	WTP2	Escherichia	Escherichia coli	38	1	2	1	5043409	50.6	D	RHBSTW-00312	Nanopore
WTP1|T3-00875	GCA_013728735	SAMN15148726	SRR11948729	SRR12299135	GCA_013728735.1	WTP	Freshwater sample from downstream of wastewater treatment work	3	WTP1	Downstream	WTP1	Escherichia	Escherichia coli	38	1	2	1	5466532	50.6	D	RHBSTW-00875	Nanopore
RH02|T2-C07	GCA_013897665	SAMN15148133	SRR11949065	SRR12298578	GCA_013897665.1	Animal	Pooled pig faecal samples collected from floor of farm	2	Pig	Faeces	RH02	Escherichia	Escherichia coli	42	7	8	1	6123098	50.6	D	RHB16-C07	Nanopore
RH02|T2-C08	GCA_013897255	SAMN15148134	SRR11949340	SRR12298577	GCA_013897255.1	Animal	Pooled pig faecal samples collected from floor of farm	2	Pig	Faeces	RH02	Escherichia	Escherichia coli	42	7	8	1	6126753	50.6	D	RHB16-C08	Nanopore
RH02|T2-C11	GCA_013896775	SAMN15148136	SRR11949338	SRR12298575	GCA_013896775.1	Animal	Pooled pig faecal samples collected from floor of farm	2	Pig	Faeces	RH02	Escherichia	Escherichia coli	42	7	8	1	6126753	50.6	D	RHB16-C11	Nanopore
RH02|T2-C13	GCA_013896515	SAMN15148137	SRR11949336	SRR12298573	GCA_013896515.1	Animal	Pooled pig faecal samples collected from floor of farm	2	Pig	Faeces	RH02	Escherichia	Escherichia coli	42	6	7	1	6035998	50.6	D	RHB16-C13	Nanopore
RH07|T2-C23	GCA_013886475	SAMN15148207	SRR11949226	SRR12298900	GCA_013886475.1	Animal	Pooled cattle faecal samples collected from floor of farm	2	Cattle	Faeces	RH07	Escherichia	Escherichia coli	1508	3	4	1	5171201	50.5	E	RHB22-C23	Nanopore
RH09|T3-C17	GCA_013806925	SAMN15148401	SRR11948737	SRR12298934	GCA_013806925.1	Animal	Pooled cattle faecal samples collected from floor of farm	3	Cattle	Faeces	RH09	Escherichia	Escherichia coli	1508	4	5	1	5239732	50.4	E	RHB39-C17	Nanopore
RH09|T3-C20	GCA_013806525	SAMN15148403	SRR11948735	SRR12298932	GCA_013806525.1	Animal	Pooled cattle faecal samples collected from floor of farm	3	Cattle	Faeces	RH09	Escherichia	Escherichia coli	1508	4	5	1	5239732	50.4	E	RHB39-C20	Nanopore
RH09|T3-C21	GCA_013806085	SAMN15148404	SRR11948734	SRR12298931	GCA_013806085.1	Animal	Pooled cattle faecal samples collected from floor of farm	3	Cattle	Faeces	RH09	Escherichia	Escherichia coli	1508	4	5	1	5239732	50.4	E	RHB39-C21	Nanopore
RH08|T2-C19	GCA_013835405	SAMN15148241	SRR11949413	SRR12298839	GCA_013835405.1	Animal	Pooled cattle faecal samples collected from floor of farm	2	Cattle	Faeces	RH08	Escherichia	Escherichia coli	1621	2	3	1	5171610	50.5	E	RHB25-C19	Nanopore
RH03|T3-C16	GCA_013817865	SAMN15148344	SRR11948935	SRR12299151	GCA_013817865.1	Animal	Pooled pig faecal samples collected from floor of farm	3	Pig	Faeces	RH03	Escherichia	Escherichia coli	1621	0	1	1	4935063	50.4	E	RHB34-C16	Nanopore
WTP1|T1-00176	GCA_013790245	SAMN15148525	SRR11949178	SRR12298383	GCA_013790245.1	WTP	Freshwater sample from upstream of wastewater treatment work	1	WTP1	Upstream	WTP1	Escherichia	Escherichia coli	62	8	9	1	5523080	50.6	F	RHBSTW-00176	PacBio
RH07|T1-C04	GCA_013900245	SAMN15148021	SRR11949456	SRR12298677	GCA_013900245.1	Animal	Pooled cattle faecal samples collected from floor of farm	1	Cattle	Faeces	RH07	Escherichia	Escherichia coli	648	2	3	1	5356005	50.5	F	RHB07-C04	PacBio
RH08|T2-C02	GCA_013836945	SAMN15148234	SRR11948763	SRR12298847	GCA_013836945.1	Animal	Pooled cattle faecal samples collected from floor of farm	2	Cattle	Faeces	RH08	Escherichia	Escherichia coli	1485	0	1	1	5173634	50.4	F	RHB25-C02	Nanopore
RH03|T3-C05	GCA_013823125	SAMN15148338	SRR11949113	SRR12299157	GCA_013823125.1	Animal	Pooled pig faecal samples collected from floor of farm	3	Pig	Faeces	RH03	Escherichia	Escherichia coli	1485	1	2	1	5130151	50.5	F	RHB34-C05	Nanopore
RH03|T2-C14	GCA_013894235	SAMN15148148	SRR11949291	SRR12298560	GCA_013894235.1	Animal	Pooled pig faecal samples collected from floor of farm	2	Pig	Faeces	RH03	Escherichia	Escherichia coli	3947	1	2	1	4357677	50.5	F	RHB17-C14	Nanopore
RH03|T3-C24	GCA_013817505	SAMN15148347	SRR11948930	SRR12299146	GCA_013817505.1	Animal	Pooled pig faecal samples collected from floor of farm	3	Pig	Faeces	RH03	Escherichia	Escherichia coli	3947	0	1	1	4371583	50.5	F	RHB34-C24	Nanopore
RH04|T1-C14	GCA_013898995	SAMN15148110	SRR11948660	SRR12298954	GCA_013898995.1	Animal	Pooled pig faecal samples collected from floor of farm	1	Pig	Faeces	RH04	Escherichia	Escherichia coli	117	5	6	1	5203658	50.8	G	RHB14-C14	PacBio
RH04|T1-C23	GCA_013898775	SAMN15148116	SRR11948654	SRR12298597	GCA_013898775.1	Animal	Pooled pig faecal samples collected from floor of farm	1	Pig	Faeces	RH04	Escherichia	Escherichia coli	117	5	6	1	5203607	50.8	G	RHB14-C23	Nanopore
RH04|T2-C22	GCA_013830785	SAMN15148265	SRR11949402	SRR12298761	GCA_013830785.1	Animal	Pooled pig faecal samples collected from floor of farm	2	Pig	Faeces	RH04	Escherichia	Escherichia coli	117	5	6	1	5754742	50.7	G	RHB27-C22	Nanopore
RH12|T3-C04	GCA_013800125	SAMN15148434	SRR11949151	SRR12298532	GCA_013800125.1	Animal	Pooled sheep faecal samples collected from floor of farm	3	Sheep	Faeces	RH12	Escherichia	Escherichia coli	117	6	7	1	4937796	50.7	G	RHB42-C04	Nanopore
WTP4|T3-00788	GCA_014103195	SAMN15148698	SRR11948877	SRR12298616	GCA_014103195.1	WTP	Freshwater sample from upstream of wastewater treatment work	3	WTP4	Upstream	WTP4	Escherichia	Escherichia coli	117	1	257	0	5328374		G	RHBSTW-00788	Nanopore
RH03|T1-C14	GCA_013602835	SAMN15148098	SRR11949103	SRR12298967	GCA_013602835.1	Animal	Pooled pig faecal samples collected from floor of farm	1	Pig	Faeces	RH03	Escherichia	Escherichia coli	657	10	12	1	5193338	51	G	RHB13-C14	Nanopore

### Sheet: Mtb PacBio RSII (Subreads) 
SampleID	Data Source	PacBio Data - Bioproject	PacBio Data - SRA/ENA Run Accession	Illumina Data - Bioproject	Illumina Data - SRA/ENA Run Accession
M0011368_9	Marin et al. (2022)	PRJNA719670	SRR17234886	PRJNA719670	SRR17234898
M0014888_3	Marin et al. (2022)	PRJNA719670	SRR17234887	PRJNA719670	SRR17234899
M0016395_7	Marin et al. (2022)	PRJNA719670	SRR17234888	PRJNA719670	SRR17234901
M0010874_7	Marin et al. (2022)	PRJNA719670	SRR17234889	PRJNA719670	SRR17234905
01_R1430	Marin et al. (2022)	PRJNA719670	SRR17234890	PRJNA719670	SRR17234906
02_R0894	Marin et al. (2022)	PRJNA719670	SRR17234891	PRJNA719670	SRR17234881
02_R1708	Marin et al. (2022)	PRJNA719670	SRR17234893	PRJNA719670	SRR17234882
02_R1896	Marin et al. (2022)	PRJNA719670	SRR17234894	PRJNA719670	SRR17234883
M0016737_0	Marin et al. (2022)	PRJNA719670	SRR17234895	PRJNA719670	SRR17234884
M0017522_5	Marin et al. (2022)	PRJNA719670	SRR17234903	PRJNA719670	SRR17234885
01_R1134	Marin et al. (2022)	PRJNA719670	SRR17234900	PRJNA719670	SRR17234892
M0003941_3	Marin et al. (2022)	PRJNA719670	SRR17234896	PRJNA719670	SRR17234902
02_R1179	Marin et al. (2022)	PRJNA719670	SRR17234897	PRJNA719670	SRR17234904
N1176	Chiner-Oms et al. (2019)	PRJEB8783	ERR1036243,ERR1025289,ERR1036244	PRJEB27802	ERR2704686
N0157	Chiner-Oms et al. (2019)	PRJEB8783	ERR956955,ERR964401	PRJEB27802	ERR2704704
N0072	Chiner-Oms et al. (2019)	PRJEB8783	ERR964402,ERR956956	PRJEB27802	ERR2704680
N0153	Chiner-Oms et al. (2019)	PRJEB8783	ERR956957,ERR964403	PRJEB31443	ERR3183990
N0145	Chiner-Oms et al. (2019)	PRJEB8783	ERR956958,ERR964404	PRJEB27802	ERR2704702
N0155	Chiner-Oms et al. (2019)	PRJEB8783	ERR964407,ERR964414	PRJEB27802	ERR2704684
N0004	Chiner-Oms et al. (2019)	PRJEB8783	ERR964408,ERR964415	PRJEB27802	ERR2704697
N1274	Chiner-Oms et al. (2019)	PRJEB8783	ERR964409,ERR964416	PRJEB27802	ERR2704693
N0054	Chiner-Oms et al. (2019)	PRJEB8783	ERR964410,ERR964417	PRJEB27802	ERR2704678
N1216	Chiner-Oms et al. (2019)	PRJEB8783	ERR964411,ERR964418	PRJEB27802	ERR2704689
N0136	Chiner-Oms et al. (2019)	PRJEB8783	ERR964412,ERR964419	PRJEB27802	ERR2704700
N1283	Chiner-Oms et al. (2019)	PRJEB8783	ERR964413,ERR968285	PRJEB27802	ERR2704709
N1272	Chiner-Oms et al. (2019)	PRJEB8783	ERR964421,ERR968287	PRJEB27802	ERR2704692
N0091	Chiner-Oms et al. (2019)	PRJEB8783	ERR964422,ERR968288	PRJEB27802	ERX2719068
N1202	Chiner-Oms et al. (2019)	PRJEB8783	ERR968284,ERR968289	PRJEB27802	ERR2704688									0
N1177	Chiner-Oms et al. (2019)	PRJEB8783	ERR987691,ERR999930	PRJEB31443	ERR3183991
N0031	Chiner-Oms et al. (2019)	PRJEB8783	ERR956960,ERR964406	PRJEB27802	ERR2704676
N0052	Chiner-Oms et al. (2019)	PRJEB8783	ERR956959,ERR964405	PRJEB27802	ERR2704699
RW-TB008	Ngabonziza et al. (2020)	PRJNA598991	SRR10828834	PRJEB27802	SRR10828835
RW-TB008	Ngabonziza et al. (2020)	PRJNA598991	SRR10828834	PRJEB27802	SRR10828835
MT-0080	Lee et al. (2020)	PRJNA549270	SRR9588640	PRJNA549270	SRR9588558

### Sheet: TBPortals PacBio (Subreads)
ncbi_sra	sequenced_name	genome_name	NISC_id	NISC_assembled	Annotated	spoligotype	main_lineage	sub_lineage	TBP_DR	DST_RESIST	country	Reason	Comment	ncbi_bioproject	ncbi_biosample	specimen_identifier	locus_tag
SRR6356966	ARR1960	TBP1612	adbho	yes	no	Beijing	lineage2	lineage2.2.1	TBP_SEN	DST_MDR	Azerbaijan	DST_GT_MISMATCH	Replace - MIXED	PRJNA421446	SAMN08143536	1612	HHP00
SRR6356958	AZ_02_067	TBP2780	adbhw	yes	no	Beijing	lineage2	lineage2.2.1	TBP_SEN	DST_MDR	Azerbaijan	DST_GT_MISMATCH	Replace	PRJNA421446	SAMN08143558	2780	HHP22
SRR6356946	AZE_02_014	TBP2108	adbhq	yes	no	CAS	lineage2	lineage3	TBP_SEN	DST_XDR	Azerbaijan	LINEAGE_RES	Complete - MIXED	PRJNA421446	SAMN08143538	2108	HHP02
SRR6356982	AZE_02_041	TBP2659	adbhs	yes	no	Beijing	lineage2	lineage2.2.1	TBP_SEN	DST_SEN	Azerbaijan	RES_SEN_PAIR	Replace	PRJNA421446	SAMN08143493	2659	HHO57
SRR6356981	AZE_02_042	TBP2661	adbht	yes	yes	T1	lineage4	lineage4.3.3	TBP_XDR	DST_XDR	Azerbaijan	InterestingPatterOnClustering	Complete - potentially low quality illumina run	PRJNA421446	SAMN08143491	2661	HHO55
SRR6916544	AZE_02_047	TBP2671	adbhu	yes	yes	CAS	lineage2	lineage3	TBP_SEN	DST_XDR	Azerbaijan	HIGHLY_RESISTANT	Complete - MIXED	PRJNA421446	SAMN08815977	2671	HHP48
SRR6357000	AZE_02_057	TBP2776	adbhv	yes	no	LAM9,T1	lineage4	lineage4.3.3	TBP_DR	DST_MDR	Azerbaijan	HIGHLY_RESISTANT	Complete	PRJNA421446	SAMN08143514	2776	HHO78
SRR7516389	DNA011	TBP2083	adbhp	yes	yes	T2	lineage4	lineage4	TBP_MDR	DST_MDR	Georgia	LINEAGE_PAIR	Complete	PRJNA480888	SAMN09651666	2083	HHP55
SRR7516376	DNA017	TBP3013	adbib	yes	yes	MANU2,T1,MANU1	lineage2	lineage4.8	TBP_DR	DST_MDR	Georgia	LINEAGE_RES	Complete - MIXED	PRJNA480888	SAMN09651748	3013	HHQ37
SRR6807728	DNA019_Rose	TBP3334	adbhl	yes	yes	T1	lineage4	lineage4.1.2	TBP_SEN	DST_SEN	Moldova	LINEAGE_PAIR	Complete	PRJNA436997	SAMN08636982	3334	HHR40
SRR7516312	DNA019_Vash	TBP3091	adbif	yes	no	Beijing	lineage2	lineage2.2.1	TBP_XDR	DST_UNK	Georgia	HIGHLY_RESISTANT	In Process	PRJNA480888	SAMN09651782	3091	HHQ71
SRR6807727	DNA020	TBP3237	adbhi	yes	yes	LAM3,T1,H3	lineage4	lineage4.4.1.1	TBP_SEN	DST_SEN	Moldova	LINEAGE_PAIR	Complete	PRJNA436997	SAMN08636983	3237	HHR41
SRR7516404	DNA028	TBP2995	adbic	yes	yes	Beijing	lineage2	lineage2.2.1	TBP_XDR	DST_UNK	Georgia	HIGHLY_RESISTANT	Complete	PRJNA480888	SAMN09651722	2995	HHQ11
SRR6807749	DNA033	TBP3246	adbhj	yes	yes	H3	lineage4	lineage4.2.1	TBP_XDR	DST_XDR	Moldova	InterestingPatternOnClustering	Complete	PRJNA436997	SAMN08636996	3246	HHR54
SRR6807694	DNA044	TBP3251	adbhk	yes	yes	H3	lineage4	lineage4.2.1	TBP_XDR	DST_MDR	Moldova	HIGHLY_RESISTANT	Complete	PRJNA436997	SAMN08637007	3251	HHR65
SRR6807705	DNA075	TBP3368	adbij	yes	yes	Beijing	lineage2	lineage2.2.1	TBP_XDR	DST_XDR	Moldova	InterestingPatternOnClustering	Complete	PRJNA436997	SAMN08637037	3368	HHR95
SRR6807754	DNA086	TBP3386	adbik	yes	yes	T5-RUS1	lineage4	lineage4.3.3	TBP_DR	DST_MDR	Moldova	LINEAGE_RES	Complete	PRJNA436997	SAMN08637048	3386	HHS06
SRR7516302	DNA089	TBP3113	adbig	yes	no	Beijing	lineage2	lineage2.2.1	TBP_MDR	DST_UNK	Georgia	HIGHLY_RESISTANT	Complete	PRJNA480888	SAMN09651693	3113	HHP82
SRR6807763	DNA091	TBP3396	adbil	yes	yes	Beijing	lineage2	lineage2.2.1.1	TBP_XDR	DST_POLY	Moldova	LINEAGE_RES	Complete	PRJNA436997	SAMN08637053	3396	HHS11
SRR7516391	DNA096	TBP2512	adbhr	yes	no	Beijing	lineage2	lineage2.2.1	TBP_XDR	DST_SEN?	Georgia	HIGHLY_RESISTANT	Complete	PRJNA480888	SAMN09651664	2512	HHP53
SRR7516318	DNA097	TBP1423	adbhn	yes	yes	T4	lineage2	lineage4.8	TBP_SEN	DST_MDR	Georgia	LINEAGE_RES	Complete	PRJNA480888	SAMN09651680	1423	HHP69
SRR7516454	DNA099	TBP2823	adbhy	yes	no	EAI4-VNM	lineage1	lineage2.2.1	TBP_DR	DST_MDR	Georgia	LINEAGE_RES	Replace - MIXED	PRJNA480888	SAMN09651704	2823	HHP93
SRR7516422	DNA114	TBP2981	adbib	yes	no	Beijing	lineage2	lineage2.2.1	TBP_MDR	DST_XDR	Georgia	HIGHLY_RESISTANT	Replace	PRJNA480888	SAMN09651715	2981	HHQ04
SRR7516388	DNA117	TBP2973	adbia	yes	no	MANU2	lineage2	lineage4	TBP_DR	DST_MDR	Georgia	LINEAGE_PAR	Complete - MIXED	PRJNA480888	SAMN09651667	2973	HHP56
SRR7516420	DNA120	TBP2968	adbhz	yes	yes	T2	lineage4	lineage4.8	TBP_SEN	DST_MDR	Georgia	LINEAGE_RES	Complete	PRJNA480888	SAMN09651713	2968	HHQ02
SRR7516348	DNA124	TBP3054	adbie	yes	no	T1	lineage4	lineage4.6	TBP_SEN	DST_SEN	Georgia	LINEAGE_SEN	Replace	PRJNA480888	SAMN09651755	3054	HHQ44
SRR7516410	DNA182	TBP3162	adbhh	yes	no	LAM1	lineage4	lineage4.3.3	TBP_MDR	DST_MDR	Georgia	LINEAGE_RES	Complete	PRJNA480888	SAMN09651817	3162	HHR06
SRR7516418	DNA187	TBP3170	adbii	yes	no	MANU2	lineage2	lineage4.3.3	TBP_DR	DST_UNK	Georgia	HIGHLY_RESISTANT	Complete - MIXED	PRJNA480888	SAMN09651711	3170	HHQ00
SRR7516407	DNA188	TBP3169	adbih	yes	yes	T2	lineage4	lineage4.1.2.1	TBP_MDR	DST_UNK	Georgia	LINEAGE_RES	Complete	PRJNA480888	SAMN09651729	3169	HHQ18
SRR10397197	DNA0608	TBP5238	adbin	yes	no	MANU2	lineage4	lineage4.8	TBP_MDR	DST_MDR	Georgia		Complete - MIXED	PRJNA587747	SAMN13208087	5238
SRR6356988	ZRB10578980	TBP1236	adbhm	yes	no	Beijing	lineage2	lineage2.2.1	TBP_SEN	DST_MDR	Azerbaijan	LINEAGE_RES	Replace	PRJNA421446	SAMN08143572	1236	HHP36

### Sheet: Mtb_ONTandIllumina_Hall2023_ENA
study_accession	sample_accession	secondary_sample_accession	experiment_accession	run_accession	tax_id	scientific_name	instrument_platform	instrument_model	library_name	library_layout	library_strategy	library_source	library_selection	read_count	experiment_title	study_title	study_alias	experiment_alias	run_alias	fastq_md5	fastq_ftp	submitted_md5	submitted_ftp	submitted_format	sample_alias
PRJEB49093	SAMEA13188784	ERS10792321	ERX8573658	ERR9030248	1773	Mycobacterium tuberculosis	OXFORD_NANOPORE	MinION		SINGLE	WGS	GENOMIC	unspecified	101725	MinION sequencing; Raw reads: R24120-nanopore	Nanopore sequencing for Mycobacterium tuberculosis drug susceptibility testing and outbreak investigations	aba2460d-cbbc-403e-8d67-643455ee5012	webin-reads-R24120-nanopore	webin-reads-R24120-nanopore	5430081f75a5bf737e11f03bc80618f1	ftp.sra.ebi.ac.uk/vol1/fastq/ERR903/008/ERR9030248/ERR9030248.fastq.gz	c48d3b4c4fb20efb206b05cc181a5274	ftp.sra.ebi.ac.uk/vol1/run/ERR903/ERR9030248/R24120.subsampled.fastq.gz	FASTQ	R24120
PRJEB49093	SAMEA13188702	ERS10792239	ERX8573659	ERR9030249	1773	Mycobacterium tuberculosis	OXFORD_NANOPORE	MinION		SINGLE	WGS	GENOMIC	unspecified	88173	MinION sequencing; Raw reads: mada_123-nanopore	Nanopore sequencing for Mycobacterium tuberculosis drug susceptibility testing and outbreak investigations	aba2460d-cbbc-403e-8d67-643455ee5012	webin-reads-mada_123-nanopore	webin-reads-mada_123-nanopore	0d94555e65c128ff5908196f10050c06	ftp.sra.ebi.ac.uk/vol1/fastq/ERR903/009/ERR9030249/ERR9030249.fastq.gz	a8090bd91b7a40f8e0f20ee82526d02f	ftp.sra.ebi.ac.uk/vol1/run/ERR903/ERR9030249/mada_123.subsampled.fastq.gz	FASTQ	mada_123
PRJEB49093	SAMEA13188660	ERS10792197	ERX8573661	ERR9030251	1773	Mycobacterium tuberculosis	ILLUMINA	Illumina HiSeq 2500		PAIRED	WGS	GENOMIC	unspecified	1764614	Illumina HiSeq 2500 sequencing; Raw reads: mada_1-28-illumina	Nanopore sequencing for Mycobacterium tuberculosis drug susceptibility testing and outbreak investigations	aba2460d-cbbc-403e-8d67-643455ee5012	webin-reads-mada_1-28-illumina	webin-reads-mada_1-28-illumina	aa27881856a2c42376921f51f62297cf;1065a314a357b629f65729808283f300	ftp.sra.ebi.ac.uk/vol1/fastq/ERR903/001/ERR9030251/ERR9030251_1.fastq.gz;ftp.sra.ebi.ac.uk/vol1/fastq/ERR903/001/ERR9030251/ERR9030251_2.fastq.gz	a951f4a0841762f97222cb77a1c4a3e8;06054e07bf65ff0f9dc0c7339706a25a	ftp.sra.ebi.ac.uk/vol1/run/ERR903/ERR9030251/mada_1-28.subsampled.R1.fastq.gz;ftp.sra.ebi.ac.uk/vol1/run/ERR903/ERR9030251/mada_1-28.subsampled.R2.fastq.gz	FASTQ;FASTQ	mada_1-28
PRJEB49093	SAMEA13188661	ERS10792198	ERX8573662	ERR9030252	1773	Mycobacterium tuberculosis	OXFORD_NANOPORE	MinION		SINGLE	WGS	GENOMIC	unspecified	147997	MinION sequencing; Raw reads: mada_135-nanopore	Nanopore sequencing for Mycobacterium tuberculosis drug susceptibility testing and outbreak investigations	aba2460d-cbbc-403e-8d67-643455ee5012	webin-reads-mada_135-nanopore	webin-reads-mada_135-nanopore	425cfece7b58838abee173b547b80b42	ftp.sra.ebi.ac.uk/vol1/fastq/ERR903/002/ERR9030252/ERR9030252.fastq.gz	5280fef597c9cf3b35d27535b12fc2b4	ftp.sra.ebi.ac.uk/vol1/run/ERR903/ERR9030252/mada_135.subsampled.fastq.gz	FASTQ	mada_135
PRJEB49093	SAMEA13188780	ERS10792317	ERX8573663	ERR9030253	1773	Mycobacterium tuberculosis	OXFORD_NANOPORE	MinION		SINGLE	WGS	GENOMIC	unspecified	223986	MinION sequencing; Raw reads: R32929-nanopore	Nanopore sequencing for Mycobacterium tuberculosis drug susceptibility testing and outbreak investigations	aba2460d-cbbc-403e-8d67-643455ee5012	webin-reads-R32929-nanopore	webin-reads-R32929-nanopore	dab821ee8f5e46778e84b8654d8371f8	ftp.sra.ebi.ac.uk/vol1/fastq/ERR903/003/ERR9030253/ERR9030253.fastq.gz	96d9ea32c19874bed0d420719373e91b	ftp.sra.ebi.ac.uk/vol1/run/ERR903/ERR9030253/R32929.subsampled.fastq.gz	FASTQ	R32929
PRJEB49093	SAMEA13188719	ERS10792256	ERX8573664	ERR9030254	1773	Mycobacterium tuberculosis	OXFORD_NANOPORE	MinION		SINGLE	WGS	GENOMIC	unspecified	176778	MinION sequencing; Raw reads: mada_118-nanopore	Nanopore sequencing for Mycobacterium tuberculosis drug susceptibility testing and outbreak investigations	aba2460d-cbbc-403e-8d67-643455ee5012	webin-reads-mada_118-nanopore	webin-reads-mada_118-nanopore	0af4b99771923aa76d12d55e1ec1444c	ftp.sra.ebi.ac.uk/vol1/fastq/ERR903/004/ERR9030254/ERR9030254.fastq.gz	b61e5582597a425cae4ac5029ab29211	ftp.sra.ebi.ac.uk/vol1/run/ERR903/ERR9030254/mada_118.subsampled.fastq.gz	FASTQ	mada_118
PRJEB49093	SAMEA13188670	ERS10792207	ERX8573665	ERR9030255	1773	Mycobacterium tuberculosis	OXFORD_NANOPORE	MinION		SINGLE	WGS	GENOMIC	unspecified	171809	MinION sequencing; Raw reads: mada_107-nanopore	Nanopore sequencing for Mycobacterium tuberculosis drug susceptibility testing and outbreak investigations	aba2460d-cbbc-403e-8d67-643455ee5012	webin-reads-mada_107-nanopore	webin-reads-mada_107-nanopore	d4072c86ff8893f08b4c58b1f7be8916	ftp.sra.ebi.ac.uk/vol1/fastq/ERR903/005/ERR9030255/ERR9030255.fastq.gz	2069a3f25024d5c433e09a7d63ab66ec	ftp.sra.ebi.ac.uk/vol1/run/ERR903/ERR9030255/mada_107.subsampled.fastq.gz	FASTQ	mada_107
PRJEB49093	SAMEA13188722	ERS10792259	ERX8573666	ERR9030256	1773	Mycobacterium tuberculosis	ILLUMINA	Illumina HiSeq 2500		PAIRED	WGS	GENOMIC	unspecified	1764614	Illumina HiSeq 2500 sequencing; Raw reads: mada_1-11-illumina	Nanopore sequencing for Mycobacterium tuberculosis drug susceptibility testing and outbreak investigations	aba2460d-cbbc-403e-8d67-643455ee5012	webin-reads-mada_1-11-illumina	webin-reads-mada_1-11-illumina	570ea9b4b0edded9f1bc7c4ed8e10843;0502bc9393e4e9abe37b4334eb456f6c	ftp.sra.ebi.ac.uk/vol1/fastq/ERR903/006/ERR9030256/ERR9030256_1.fastq.gz;ftp.sra.ebi.ac.uk/vol1/fastq/ERR903/006/ERR9030256/ERR9030256_2.fastq.gz	89b2a8d30de4b8e550c409d799faf6dd;0099b0ad92abb814514453b8a10e55d7	ftp.sra.ebi.ac.uk/vol1/run/ERR903/ERR9030256/mada_1-11.subsampled.R1.fastq.gz;ftp.sra.ebi.ac.uk/vol1/run/ERR903/ERR9030256/mada_1-11.subsampled.R2.fastq.gz	FASTQ;FASTQ	mada_1-11
PRJEB49093	SAMEA13188689	ERS10792226	ERX8573668	ERR9030258	1773	Mycobacterium tuberculosis	OXFORD_NANOPORE	MinION		SINGLE	WGS	GENOMIC	unspecified	85413	MinION sequencing; Raw reads: mada_132-nanopore	Nanopore sequencing for Mycobacterium tuberculosis drug susceptibility testing and outbreak investigations	aba2460d-cbbc-403e-8d67-643455ee5012	webin-reads-mada_132-nanopore	webin-reads-mada_132-nanopore	cb479df2e1d9cb4221c9c78a3fd7ce20	ftp.sra.ebi.ac.uk/vol1/fastq/ERR903/008/ERR9030258/ERR9030258.fastq.gz	9f1037bef1c8a3dbd68631b9e055a1b5	ftp.sra.ebi.ac.uk/vol1/run/ERR903/ERR9030258/mada_132.subsampled.fastq.gz	FASTQ	mada_132
PRJEB49093	SAMEA13188674	ERS10792211	ERX8573672	ERR9030262	1773	Mycobacterium tuberculosis	ILLUMINA	Illumina HiSeq 2500		PAIRED	WGS	GENOMIC	unspecified	1752928	Illumina HiSeq 2500 sequencing; Raw reads: mada_130-illumina	Nanopore sequencing for Mycobacterium tuberculosis drug susceptibility testing and outbreak investigations	aba2460d-cbbc-403e-8d67-643455ee5012	webin-reads-mada_130-illumina	webin-reads-mada_130-illumina	75b645fa2dadebe6c7537fc4b14bcdd8;979c5863bd782445991cc3ddef7862f3	ftp.sra.ebi.ac.uk/vol1/fastq/ERR903/002/ERR9030262/ERR9030262_1.fastq.gz;ftp.sra.ebi.ac.uk/vol1/fastq/ERR903/002/ERR9030262/ERR9030262_2.fastq.gz	5e4c07586e38681889c24adc43d3ec66;8c9c1d881fa9881cb99f9aac43b3b509	ftp.sra.ebi.ac.uk/vol1/run/ERR903/ERR9030262/mada_130.subsampled.R1.fastq.gz;ftp.sra.ebi.ac.uk/vol1/run/ERR903/ERR9030262/mada_130.subsampled.R2.fastq.gz	FASTQ;FASTQ	mada_130
PRJEB49093	SAMEA13188729	ERS10792266	ERX8573673	ERR9030263	1773	Mycobacterium tuberculosis	ILLUMINA	Illumina HiSeq 2500		PAIRED	WGS	GENOMIC	unspecified	1752928	Illumina HiSeq 2500 sequencing; Raw reads: mada_1-15-illumina	Nanopore sequencing for Mycobacterium tuberculosis drug susceptibility testing and outbreak investigations	aba2460d-cbbc-403e-8d67-643455ee5012	webin-reads-mada_1-15-illumina	webin-reads-mada_1-15-illumina	5b75af45e067c81fa531aea3a92e617a;9b513de6c9133f366ad149c319487162	ftp.sra.ebi.ac.uk/vol1/fastq/ERR903/003/ERR9030263/ERR9030263_1.fastq.gz;ftp.sra.ebi.ac.uk/vol1/fastq/ERR903/003/ERR9030263/ERR9030263_2.fastq.gz	b01e471f1f1d22c22454ba3a0f803fc3;10228f9d6b613649e0af355ee68e6a9c	ftp.sra.ebi.ac.uk/vol1/run/ERR903/ERR9030263/mada_1-15.subsampled.R1.fastq.gz;ftp.sra.ebi.ac.uk/vol1/run/ERR903/ERR9030263/mada_1-15.subsampled.R2.fastq.gz	FASTQ;FASTQ	mada_1-15
PRJEB49093	SAMEA13188766	ERS10792303	ERX8573674	ERR9030264	1773	Mycobacterium tuberculosis	ILLUMINA	Illumina HiSeq 2500		PAIRED	WGS	GENOMIC	unspecified	1752928	Illumina HiSeq 2500 sequencing; Raw reads: R28182-illumina	Nanopore sequencing for Mycobacterium tuberculosis drug susceptibility testing and outbreak investigations	aba2460d-cbbc-403e-8d67-643455ee5012	webin-reads-R28182-illumina	webin-reads-R28182-illumina	5c8222f87d1700f7d1a376cc69d55e15;d95e1e5389b0f9a06bf9a584bf33e9bc	ftp.sra.ebi.ac.uk/vol1/fastq/ERR903/004/ERR9030264/ERR9030264_1.fastq.gz;ftp.sra.ebi.ac.uk/vol1/fastq/ERR903/004/ERR9030264/ERR9030264_2.fastq.gz	0df04e72f5b8aba7070ae82390117471;e7b98b3dacf133d25c99a2288e8d1146	ftp.sra.ebi.ac.uk/vol1/run/ERR903/ERR9030264/R28182.subsampled.R1.fastq.gz;ftp.sra.ebi.ac.uk/vol1/run/ERR903/ERR9030264/R28182.subsampled.R2.fastq.gz	FASTQ;FASTQ	R28182
PRJEB49093	SAMEA13188668	ERS10792205	ERX8573675	ERR9030265	1773	Mycobacterium tuberculosis	OXFORD_NANOPORE	MinION		SINGLE	WGS	GENOMIC	unspecified	261955	MinION sequencing; Raw reads: mada_1-36-nanopore	Nanopore sequencing for Mycobacterium tuberculosis drug susceptibility testing and outbreak investigations	aba2460d-cbbc-403e-8d67-643455ee5012	webin-reads-mada_1-36-nanopore	webin-reads-mada_1-36-nanopore	4d4c10f147580d3ab48d6a7c018e1400	ftp.sra.ebi.ac.uk/vol1/fastq/ERR903/005/ERR9030265/ERR9030265.fastq.gz	c37002c5479c1d0d434e87633f349471	ftp.sra.ebi.ac.uk/vol1/run/ERR903/ERR9030265/mada_1-36.subsampled.fastq.gz	FASTQ	mada_1-36
PRJEB49093	SAMEA13188795	ERS10792332	ERX8573676	ERR9030266	1773	Mycobacterium tuberculosis	OXFORD_NANOPORE	GridION		SINGLE	WGS	GENOMIC	unspecified	394619	GridION sequencing; Raw reads: 18_0622224-nanopore	Nanopore sequencing for Mycobacterium tuberculosis drug susceptibility testing and outbreak investigations	aba2460d-cbbc-403e-8d67-643455ee5012	webin-reads-18_0622224-nanopore	webin-reads-18_0622224-nanopore	8748022f5ecb5ec9e03e0e9fbcd1e7eb	ftp.sra.ebi.ac.uk/vol1/fastq/ERR903/006/ERR9030266/ERR9030266.fastq.gz	51d92a94e39706e23883f58982b4c2b1	ftp.sra.ebi.ac.uk/vol1/run/ERR903/ERR9030266/18_0622224.subsampled.fastq.gz	FASTQ	18_0622224
PRJEB49093	SAMEA13188667	ERS10792204	ERX8573678	ERR9030268	1773	Mycobacterium tuberculosis	ILLUMINA	Illumina HiSeq 2500		PAIRED	WGS	GENOMIC	unspecified	1764614	Illumina HiSeq 2500 sequencing; Raw reads: mada_1-22-illumina	Nanopore sequencing for Mycobacterium tuberculosis drug susceptibility testing and outbreak investigations	aba2460d-cbbc-403e-8d67-643455ee5012	webin-reads-mada_1-22-illumina	webin-reads-mada_1-22-illumina	81f37d925276dcbf2c25d133a399d22d;93b56ccea1b1aa53824eb14b131e94e0	ftp.sra.ebi.ac.uk/vol1/fastq/ERR903/008/ERR9030268/ERR9030268_1.fastq.gz;ftp.sra.ebi.ac.uk/vol1/fastq/ERR903/008/ERR9030268/ERR9030268_2.fastq.gz	e4067ea4a2429bcacee4e13b239c748a;6e1c3a9c032cb956530be83b24959967	ftp.sra.ebi.ac.uk/vol1/run/ERR903/ERR9030268/mada_1-22.subsampled.R1.fastq.gz;ftp.sra.ebi.ac.uk/vol1/run/ERR903/ERR9030268/mada_1-22.subsampled.R2.fastq.gz	FASTQ;FASTQ	mada_1-22
PRJEB49093	SAMEA13188737	ERS10792274	ERX8573679	ERR9030269	1773	Mycobacterium tuberculosis	ILLUMINA	Illumina HiSeq 2500		PAIRED	WGS	GENOMIC	unspecified	1764614	Illumina HiSeq 2500 sequencing; Raw reads: mada_115-illumina	Nanopore sequencing for Mycobacterium tuberculosis drug susceptibility testing and outbreak investigations	aba2460d-cbbc-403e-8d67-643455ee5012	webin-reads-mada_115-illumina	webin-reads-mada_115-illumina	dd7b685cb16b9056d511b093b7971275;10b0b4ea683577c9ca664fd5dd8a0408	ftp.sra.ebi.ac.uk/vol1/fastq/ERR903/009/ERR9030269/ERR9030269_1.fastq.gz;ftp.sra.ebi.ac.uk/vol1/fastq/ERR903/009/ERR9030269/ERR9030269_2.fastq.gz	5441c16443ec7197e21b0deac42af8b5;403516a5b2cbfac4a461293f13478ca3	ftp.sra.ebi.ac.uk/vol1/run/ERR903/ERR9030269/mada_115.subsampled.R1.fastq.gz;ftp.sra.ebi.ac.uk/vol1/run/ERR903/ERR9030269/mada_115.subsampled.R2.fastq.gz	FASTQ;FASTQ	mada_115
PRJEB49093	SAMEA13188777	ERS10792314	ERX8573680	ERR9030270	1773	Mycobacterium tuberculosis	ILLUMINA	Illumina HiSeq 2500		PAIRED	WGS	GENOMIC	unspecified	1514606	Illumina HiSeq 2500 sequencing; Raw reads: R20260-illumina	Nanopore sequencing for Mycobacterium tuberculosis drug susceptibility testing and outbreak investigations	aba2460d-cbbc-403e-8d67-643455ee5012	webin-reads-R20260-illumina	webin-reads-R20260-illumina	fb4579ca5b2095656d20180354aff5de;0b7f4a447de5d46c394e6e90752f974f	ftp.sra.ebi.ac.uk/vol1/fastq/ERR903/000/ERR9030270/ERR9030270_1.fastq.gz;ftp.sra.ebi.ac.uk/vol1/fastq/ERR903/000/ERR9030270/ERR9030270_2.fastq.gz	a763f4951e1e995149d0984d83074738;19b970e8cdd4ff4000f38da50019a667	ftp.sra.ebi.ac.uk/vol1/run/ERR903/ERR9030270/R20260.subsampled.R1.fastq.gz;ftp.sra.ebi.ac.uk/vol1/run/ERR903/ERR9030270/R20260.subsampled.R2.fastq.gz	FASTQ;FASTQ	R20260
PRJEB49093	SAMEA13188790	ERS10792327	ERX8573682	ERR9030272	1773	Mycobacterium tuberculosis	ILLUMINA	Illumina MiSeq		PAIRED	WGS	GENOMIC	unspecified	1789398	Illumina MiSeq sequencing; Raw reads: 17_616026-illumina	Nanopore sequencing for Mycobacterium tuberculosis drug susceptibility testing and outbreak investigations	aba2460d-cbbc-403e-8d67-643455ee5012	webin-reads-17_616026-illumina	webin-reads-17_616026-illumina	3652b5f15d61cb9a0fcceff879b24de8;9f56889dd8431ac8bcb34136025ef048	ftp.sra.ebi.ac.uk/vol1/fastq/ERR903/002/ERR9030272/ERR9030272_1.fastq.gz;ftp.sra.ebi.ac.uk/vol1/fastq/ERR903/002/ERR9030272/ERR9030272_2.fastq.gz	a0f6a5bc055d9ed122954629cfe80d35;e2830f5a92ea5e863bfee1b28142e58d	ftp.sra.ebi.ac.uk/vol1/run/ERR903/ERR9030272/17_616026.subsampled.R1.fastq.gz;ftp.sra.ebi.ac.uk/vol1/run/ERR903/ERR9030272/17_616026.subsampled.R2.fastq.gz	FASTQ;FASTQ	17_616026
PRJEB49093	SAMEA13188664	ERS10792201	ERX8573683	ERR9030273	1773	Mycobacterium tuberculosis	ILLUMINA	Illumina HiSeq 2500		PAIRED	WGS	GENOMIC	unspecified	1764614	Illumina HiSeq 2500 sequencing; Raw reads: mada_2-50-illumina	Nanopore sequencing for Mycobacterium tuberculosis drug susceptibility testing and outbreak investigations	aba2460d-cbbc-403e-8d67-643455ee5012	webin-reads-mada_2-50-illumina	webin-reads-mada_2-50-illumina	543db4689c54682759769d809e0a3599;4181384c6cdfd2d61fd41d236c713253	ftp.sra.ebi.ac.uk/vol1/fastq/ERR903/003/ERR9030273/ERR9030273_1.fastq.gz;ftp.sra.ebi.ac.uk/vol1/fastq/ERR903/003/ERR9030273/ERR9030273_2.fastq.gz	aa3f58172b17866bf49a07627caa0a13;f4eaf64d2e14df054fc65aade08be7f4	ftp.sra.ebi.ac.uk/vol1/run/ERR903/ERR9030273/mada_2-50.subsampled.R1.fastq.gz;ftp.sra.ebi.ac.uk/vol1/run/ERR903/ERR9030273/mada_2-50.subsampled.R2.fastq.gz	FASTQ;FASTQ	mada_2-50
PRJEB49093	SAMEA13188746	ERS10792283	ERX8573684	ERR9030274	1773	Mycobacterium tuberculosis	ILLUMINA	Illumina HiSeq 2500		PAIRED	WGS	GENOMIC	unspecified	1764614	Illumina HiSeq 2500 sequencing; Raw reads: mada_1-32-illumina	Nanopore sequencing for Mycobacterium tuberculosis drug susceptibility testing and outbreak investigations	aba2460d-cbbc-403e-8d67-643455ee5012	webin-reads-mada_1-32-illumina	webin-reads-mada_1-32-illumina	220c5a28df42f325ba30cb45195f0d1a;5f5e505fb7ad7e38218b57f48edd3428	ftp.sra.ebi.ac.uk/vol1/fastq/ERR903/004/ERR9030274/ERR9030274_1.fastq.gz;ftp.sra.ebi.ac.uk/vol1/fastq/ERR903/004/ERR9030274/ERR9030274_2.fastq.gz	f03446ae3a65cff927574a3f875a6124;3eed8aa6d7d3fcceb873f582a58d2cb1	ftp.sra.ebi.ac.uk/vol1/run/ERR903/ERR9030274/mada_1-32.subsampled.R1.fastq.gz;ftp.sra.ebi.ac.uk/vol1/run/ERR903/ERR9030274/mada_1-32.subsampled.R2.fastq.gz	FASTQ;FASTQ	mada_1-32
PRJEB49093	SAMEA13188763	ERS10792300	ERX8573685	ERR9030275	1773	Mycobacterium tuberculosis	ILLUMINA	NextSeq 500		PAIRED	WGS	GENOMIC	unspecified	1752928	NextSeq 500 sequencing; Raw reads: R27657-illumina	Nanopore sequencing for Mycobacterium tuberculosis drug susceptibility testing and outbreak investigations	aba2460d-cbbc-403e-8d67-643455ee5012	webin-reads-R27657-illumina	webin-reads-R27657-illumina	b9e89829d5f9c4adcd05313e4639ba67;6d1f78a6da8aebf1418956a77594f718	ftp.sra.ebi.ac.uk/vol1/fastq/ERR903/005/ERR9030275/ERR9030275_1.fastq.gz;ftp.sra.ebi.ac.uk/vol1/fastq/ERR903/005/ERR9030275/ERR9030275_2.fastq.gz	05f8dfb0badb9abe3d15366fdf9d5af3;c9afdf328c9bac0dbd36782060359e1b	ftp.sra.ebi.ac.uk/vol1/run/ERR903/ERR9030275/R27657.subsampled.R1.fastq.gz;ftp.sra.ebi.ac.uk/vol1/run/ERR903/ERR9030275/R27657.subsampled.R2.fastq.gz	FASTQ;FASTQ	R27657
PRJEB49093	SAMEA13188783	ERS10792320	ERX8573687	ERR9030277	1773	Mycobacterium tuberculosis	OXFORD_NANOPORE	MinION		SINGLE	WGS	GENOMIC	unspecified	223769	MinION sequencing; Raw reads: R28980-nanopore	Nanopore sequencing for Mycobacterium tuberculosis drug susceptibility testing and outbreak investigations	aba2460d-cbbc-403e-8d67-643455ee5012	webin-reads-R28980-nanopore	webin-reads-R28980-nanopore	920d07ac1f9250dffd45a0090f8abdcb	ftp.sra.ebi.ac.uk/vol1/fastq/ERR903/007/ERR9030277/ERR9030277.fastq.gz	cc148f7073d0a3d349555a10f4d2f356	ftp.sra.ebi.ac.uk/vol1/run/ERR903/ERR9030277/R28980.subsampled.fastq.gz	FASTQ	R28980
PRJEB49093	SAMEA13188733	ERS10792270	ERX8573688	ERR9030278	1773	Mycobacterium tuberculosis	OXFORD_NANOPORE	MinION		SINGLE	WGS	GENOMIC	unspecified	98379	MinION sequencing; Raw reads: mada_1-21-nanopore	Nanopore sequencing for Mycobacterium tuberculosis drug susceptibility testing and outbreak investigations	aba2460d-cbbc-403e-8d67-643455ee5012	webin-reads-mada_1-21-nanopore	webin-reads-mada_1-21-nanopore	327d30844b9a258b1ce0e88d2a332493	ftp.sra.ebi.ac.uk/vol1/fastq/ERR903/008/ERR9030278/ERR9030278.fastq.gz	ea35c5e2d075abbf2071f555f4aa86c2	ftp.sra.ebi.ac.uk/vol1/run/ERR903/ERR9030278/mada_1-21.subsampled.fastq.gz	FASTQ	mada_1-21
PRJEB49093	SAMEA13188794	ERS10792331	ERX8573689	ERR9030279	1773	Mycobacterium tuberculosis	OXFORD_NANOPORE	GridION		SINGLE	WGS	GENOMIC	unspecified	275347	GridION sequencing; Raw reads: 18_0622158-nanopore	Nanopore sequencing for Mycobacterium tuberculosis drug susceptibility testing and outbreak investigations	aba2460d-cbbc-403e-8d67-643455ee5012	webin-reads-18_0622158-nanopore	webin-reads-18_0622158-nanopore	514d700625b261de47a32dae007bffd3	ftp.sra.ebi.ac.uk/vol1/fastq/ERR903/009/ERR9030279/ERR9030279.fastq.gz	6ce32d8cd879ab29da1aea49884e1d84	ftp.sra.ebi.ac.uk/vol1/run/ERR903/ERR9030279/18_0622158.subsampled.fastq.gz	FASTQ	18_0622158
PRJEB49093	SAMEA13188787	ERS10792324	ERX8573690	ERR9030280	1773	Mycobacterium tuberculosis	OXFORD_NANOPORE	MinION		SINGLE	WGS	GENOMIC	unspecified	146991	MinION sequencing; Raw reads: R22601-nanopore	Nanopore sequencing for Mycobacterium tuberculosis drug susceptibility testing and outbreak investigations	aba2460d-cbbc-403e-8d67-643455ee5012	webin-reads-R22601-nanopore	webin-reads-R22601-nanopore	5ab46eb0a37e97c439ee06db85b75280	ftp.sra.ebi.ac.uk/vol1/fastq/ERR903/000/ERR9030280/ERR9030280.fastq.gz	969e2622fcd2364303e561e4909b6a05	ftp.sra.ebi.ac.uk/vol1/run/ERR903/ERR9030280/R22601.subsampled.fastq.gz	FASTQ	R22601
PRJEB49093	SAMEA13188685	ERS10792222	ERX8573692	ERR9030282	1773	Mycobacterium tuberculosis	ILLUMINA	Illumina HiSeq 2500		PAIRED	WGS	GENOMIC	unspecified	1752928	Illumina HiSeq 2500 sequencing; Raw reads: mada_116-illumina	Nanopore sequencing for Mycobacterium tuberculosis drug susceptibility testing and outbreak investigations	aba2460d-cbbc-403e-8d67-643455ee5012	webin-reads-mada_116-illumina	webin-reads-mada_116-illumina	6a9786eeb5ebaa271f01446d6e2f14f6;14b10d2ed6c55c4209ccb93c793da728	ftp.sra.ebi.ac.uk/vol1/fastq/ERR903/002/ERR9030282/ERR9030282_1.fastq.gz;ftp.sra.ebi.ac.uk/vol1/fastq/ERR903/002/ERR9030282/ERR9030282_2.fastq.gz	dce4ef55bd6a4bb47d1c89c44dfd2530;be8bf4078916461739b219c203ab7807	ftp.sra.ebi.ac.uk/vol1/run/ERR903/ERR9030282/mada_116.subsampled.R1.fastq.gz;ftp.sra.ebi.ac.uk/vol1/run/ERR903/ERR9030282/mada_116.subsampled.R2.fastq.gz	FASTQ;FASTQ	mada_116
PRJEB49093	SAMEA13188777	ERS10792314	ERX8573693	ERR9030283	1773	Mycobacterium tuberculosis	OXFORD_NANOPORE	MinION		SINGLE	WGS	GENOMIC	unspecified	57872	MinION sequencing; Raw reads: R20260-nanopore	Nanopore sequencing for Mycobacterium tuberculosis drug susceptibility testing and outbreak investigations	aba2460d-cbbc-403e-8d67-643455ee5012	webin-reads-R20260-nanopore	webin-reads-R20260-nanopore	4cd3e6ed9d0db857f72b86e7c83bbab2	ftp.sra.ebi.ac.uk/vol1/fastq/ERR903/003/ERR9030283/ERR9030283.fastq.gz	9ce647a96662f3b900d107974fd4c2da	ftp.sra.ebi.ac.uk/vol1/run/ERR903/ERR9030283/R20260.subsampled.fastq.gz	FASTQ	R20260
PRJEB49093	SAMEA13188766	ERS10792303	ERX8573694	ERR9030284	1773	Mycobacterium tuberculosis	OXFORD_NANOPORE	MinION		SINGLE	WGS	GENOMIC	unspecified	50169	MinION sequencing; Raw reads: R28182-nanopore	Nanopore sequencing for Mycobacterium tuberculosis drug susceptibility testing and outbreak investigations	aba2460d-cbbc-403e-8d67-643455ee5012	webin-reads-R28182-nanopore	webin-reads-R28182-nanopore	d35dc16920734a34faf3324cdda8cdd5	ftp.sra.ebi.ac.uk/vol1/fastq/ERR903/004/ERR9030284/ERR9030284.fastq.gz	fc828a8b2a092431433f538c96736eaf	ftp.sra.ebi.ac.uk/vol1/run/ERR903/ERR9030284/R28182.subsampled.fastq.gz	FASTQ	R28182
PRJEB49093	SAMEA13188797	ERS10792334	ERX8573695	ERR9030285	1773	Mycobacterium tuberculosis	OXFORD_NANOPORE	GridION		SINGLE	WGS	GENOMIC	unspecified	312409	GridION sequencing; Raw reads: 18_0622291-nanopore	Nanopore sequencing for Mycobacterium tuberculosis drug susceptibility testing and outbreak investigations	aba2460d-cbbc-403e-8d67-643455ee5012	webin-reads-18_0622291-nanopore	webin-reads-18_0622291-nanopore	11670b80fa4bb6f9c367f0b38c96ab14	ftp.sra.ebi.ac.uk/vol1/fastq/ERR903/005/ERR9030285/ERR9030285.fastq.gz	06454dc35daa14a95aaa72bfc9947c7b	ftp.sra.ebi.ac.uk/vol1/run/ERR903/ERR9030285/18_0622291.subsampled.fastq.gz	FASTQ	18_0622291
PRJEB49093	SAMEA13188665	ERS10792202	ERX8573696	ERR9030286	1773	Mycobacterium tuberculosis	OXFORD_NANOPORE	MinION		SINGLE	WGS	GENOMIC	unspecified	150428	MinION sequencing; Raw reads: mada_110-nanopore	Nanopore sequencing for Mycobacterium tuberculosis drug susceptibility testing and outbreak investigations	aba2460d-cbbc-403e-8d67-643455ee5012	webin-reads-mada_110-nanopore	webin-reads-mada_110-nanopore	ddc0761e70c486bc35782af1a9f9e208	ftp.sra.ebi.ac.uk/vol1/fastq/ERR903/006/ERR9030286/ERR9030286.fastq.gz	ace29237fcbde4642c830b0def38d5f5	ftp.sra.ebi.ac.uk/vol1/run/ERR903/ERR9030286/mada_110.subsampled.fastq.gz	FASTQ	mada_110
PRJEB49093	SAMEA13188764	ERS10792301	ERX8573697	ERR9030287	1773	Mycobacterium tuberculosis	OXFORD_NANOPORE	MinION		SINGLE	WGS	GENOMIC	unspecified	83773	MinION sequencing; Raw reads: R30420-nanopore	Nanopore sequencing for Mycobacterium tuberculosis drug susceptibility testing and outbreak investigations	aba2460d-cbbc-403e-8d67-643455ee5012	webin-reads-R30420-nanopore	webin-reads-R30420-nanopore	88f3bdd7bb9930280e0e00897ca4b60d	ftp.sra.ebi.ac.uk/vol1/fastq/ERR903/007/ERR9030287/ERR9030287.fastq.gz	46b390df06f1686461761f9794be4b5a	ftp.sra.ebi.ac.uk/vol1/run/ERR903/ERR9030287/R30420.subsampled.fastq.gz	FASTQ	R30420
PRJEB49093	SAMEA13188693	ERS10792230	ERX8573698	ERR9030288	1773	Mycobacterium tuberculosis	ILLUMINA	Illumina HiSeq 2500		PAIRED	WGS	GENOMIC	unspecified	1764614	Illumina HiSeq 2500 sequencing; Raw reads: mada_1-12-illumina	Nanopore sequencing for Mycobacterium tuberculosis drug susceptibility testing and outbreak investigations	aba2460d-cbbc-403e-8d67-643455ee5012	webin-reads-mada_1-12-illumina	webin-reads-mada_1-12-illumina	ea3d581296344ad8ab71b21eb7cf2995;349e79e442faba629a1bce45e64d1a90	ftp.sra.ebi.ac.uk/vol1/fastq/ERR903/008/ERR9030288/ERR9030288_1.fastq.gz;ftp.sra.ebi.ac.uk/vol1/fastq/ERR903/008/ERR9030288/ERR9030288_2.fastq.gz	8c2cd52ce11ae4f27d97d11d3122381e;c04435da4e79dc9b373c113caa997af0	ftp.sra.ebi.ac.uk/vol1/run/ERR903/ERR9030288/mada_1-12.subsampled.R1.fastq.gz;ftp.sra.ebi.ac.uk/vol1/run/ERR903/ERR9030288/mada_1-12.subsampled.R2.fastq.gz	FASTQ;FASTQ	mada_1-12
PRJEB49093	SAMEA13188718	ERS10792255	ERX8573699	ERR9030289	1773	Mycobacterium tuberculosis	ILLUMINA	Illumina HiSeq 2500		PAIRED	WGS	GENOMIC	unspecified	1752928	Illumina HiSeq 2500 sequencing; Raw reads: mada_129-illumina	Nanopore sequencing for Mycobacterium tuberculosis drug susceptibility testing and outbreak investigations	aba2460d-cbbc-403e-8d67-643455ee5012	webin-reads-mada_129-illumina	webin-reads-mada_129-illumina	df45d3a469c8e9e1184833eadd4b8644;397be174b619d39b785359bbb389a61f	ftp.sra.ebi.ac.uk/vol1/fastq/ERR903/009/ERR9030289/ERR9030289_1.fastq.gz;ftp.sra.ebi.ac.uk/vol1/fastq/ERR903/009/ERR9030289/ERR9030289_2.fastq.gz	11a64a528f0d4dce099fcdd039d1736e;ee3f01fb838fc9c942a8ebb9269c158e	ftp.sra.ebi.ac.uk/vol1/run/ERR903/ERR9030289/mada_129.subsampled.R1.fastq.gz;ftp.sra.ebi.ac.uk/vol1/run/ERR903/ERR9030289/mada_129.subsampled.R2.fastq.gz	FASTQ;FASTQ	mada_129
PRJEB49093	SAMEA13188743	ERS10792280	ERX8573701	ERR9030291	1773	Mycobacterium tuberculosis	ILLUMINA	Illumina HiSeq 2500		PAIRED	WGS	GENOMIC	unspecified	1764614	Illumina HiSeq 2500 sequencing; Raw reads: mada_148-illumina	Nanopore sequencing for Mycobacterium tuberculosis drug susceptibility testing and outbreak investigations	aba2460d-cbbc-403e-8d67-643455ee5012	webin-reads-mada_148-illumina	webin-reads-mada_148-illumina	bb4476c4899c9660d324258c14ef21f8;5a96cea7430e2bba485b84f1333898a0	ftp.sra.ebi.ac.uk/vol1/fastq/ERR903/001/ERR9030291/ERR9030291_1.fastq.gz;ftp.sra.ebi.ac.uk/vol1/fastq/ERR903/001/ERR9030291/ERR9030291_2.fastq.gz	2393aac006a578a88504f29fa1ef33bf;f8b043736808884256641a60cdb19cb3	ftp.sra.ebi.ac.uk/vol1/run/ERR903/ERR9030291/mada_148.subsampled.R1.fastq.gz;ftp.sra.ebi.ac.uk/vol1/run/ERR903/ERR9030291/mada_148.subsampled.R2.fastq.gz	FASTQ;FASTQ	mada_148
PRJEB49093	SAMEA13188713	ERS10792250	ERX8573703	ERR9030293	1773	Mycobacterium tuberculosis	ILLUMINA	Illumina HiSeq 2500		PAIRED	WGS	GENOMIC	unspecified	1752928	Illumina HiSeq 2500 sequencing; Raw reads: mada_131-illumina	Nanopore sequencing for Mycobacterium tuberculosis drug susceptibility testing and outbreak investigations	aba2460d-cbbc-403e-8d67-643455ee5012	webin-reads-mada_131-illumina	webin-reads-mada_131-illumina	218547f1dd27e45d2b87f7f2f51a67a3;8c6867013d1c0f6bf9de5a93fc8c0e77	ftp.sra.ebi.ac.uk/vol1/fastq/ERR903/003/ERR9030293/ERR9030293_1.fastq.gz;ftp.sra.ebi.ac.uk/vol1/fastq/ERR903/003/ERR9030293/ERR9030293_2.fastq.gz	68a3a518968f70ec38efb15712a9fbda;a0687bbd96ca4bca3f4d2c229c8ab7d3	ftp.sra.ebi.ac.uk/vol1/run/ERR903/ERR9030293/mada_131.subsampled.R1.fastq.gz;ftp.sra.ebi.ac.uk/vol1/run/ERR903/ERR9030293/mada_131.subsampled.R2.fastq.gz	FASTQ;FASTQ	mada_131
PRJEB49093	SAMEA13188700	ERS10792237	ERX8573704	ERR9030294	1773	Mycobacterium tuberculosis	ILLUMINA	Illumina HiSeq 2500		PAIRED	WGS	GENOMIC	unspecified	1752928	Illumina HiSeq 2500 sequencing; Raw reads: mada_140-illumina	Nanopore sequencing for Mycobacterium tuberculosis drug susceptibility testing and outbreak investigations	aba2460d-cbbc-403e-8d67-643455ee5012	webin-reads-mada_140-illumina	webin-reads-mada_140-illumina	3ce600826691ef4524a55102145ee13c;56c3167feb3f8f970e656a3e45de3238	ftp.sra.ebi.ac.uk/vol1/fastq/ERR903/004/ERR9030294/ERR9030294_1.fastq.gz;ftp.sra.ebi.ac.uk/vol1/fastq/ERR903/004/ERR9030294/ERR9030294_2.fastq.gz	f2195ba41e736ac9786cc199bc74f504;0ab02426dd7b2bb116207365fd6c6044	ftp.sra.ebi.ac.uk/vol1/run/ERR903/ERR9030294/mada_140.subsampled.R1.fastq.gz;ftp.sra.ebi.ac.uk/vol1/run/ERR903/ERR9030294/mada_140.subsampled.R2.fastq.gz	FASTQ;FASTQ	mada_140
PRJEB49093	SAMEA13188687	ERS10792224	ERX8573705	ERR9030295	1773	Mycobacterium tuberculosis	ILLUMINA	Illumina HiSeq 2500		PAIRED	WGS	GENOMIC	unspecified	1764614	Illumina HiSeq 2500 sequencing; Raw reads: mada_1-39-illumina	Nanopore sequencing for Mycobacterium tuberculosis drug susceptibility testing and outbreak investigations	aba2460d-cbbc-403e-8d67-643455ee5012	webin-reads-mada_1-39-illumina	webin-reads-mada_1-39-illumina	89fbb2c162084c2f888554a84e2d81ea;41e78eed3bfc5d7314f328d8de85481f	ftp.sra.ebi.ac.uk/vol1/fastq/ERR903/005/ERR9030295/ERR9030295_1.fastq.gz;ftp.sra.ebi.ac.uk/vol1/fastq/ERR903/005/ERR9030295/ERR9030295_2.fastq.gz	b7577daa9de75edea49dd15d1100afce;e03b80841f5cbd728b914fd6c9a07674	ftp.sra.ebi.ac.uk/vol1/run/ERR903/ERR9030295/mada_1-39.subsampled.R1.fastq.gz;ftp.sra.ebi.ac.uk/vol1/run/ERR903/ERR9030295/mada_1-39.subsampled.R2.fastq.gz	FASTQ;FASTQ	mada_1-39
PRJEB49093	SAMEA13188790	ERS10792327	ERX8573706	ERR9030296	1773	Mycobacterium tuberculosis	OXFORD_NANOPORE	MinION		SINGLE	WGS	GENOMIC	unspecified	366708	MinION sequencing; Raw reads: 17_616026-nanopore	Nanopore sequencing for Mycobacterium tuberculosis drug susceptibility testing and outbreak investigations	aba2460d-cbbc-403e-8d67-643455ee5012	webin-reads-17_616026-nanopore	webin-reads-17_616026-nanopore	b5d4f5955c8062a21e9062207e949b22	ftp.sra.ebi.ac.uk/vol1/fastq/ERR903/006/ERR9030296/ERR9030296.fastq.gz	040f90818746a0555d560a61b7901f0f	ftp.sra.ebi.ac.uk/vol1/run/ERR903/ERR9030296/17_616026.subsampled.fastq.gz	FASTQ	17_616026
PRJEB49093	SAMEA13188705	ERS10792242	ERX8573707	ERR9030297	1773	Mycobacterium tuberculosis	ILLUMINA	Illumina HiSeq 2500		PAIRED	WGS	GENOMIC	unspecified	1764614	Illumina HiSeq 2500 sequencing; Raw reads: mada_117-illumina	Nanopore sequencing for Mycobacterium tuberculosis drug susceptibility testing and outbreak investigations	aba2460d-cbbc-403e-8d67-643455ee5012	webin-reads-mada_117-illumina	webin-reads-mada_117-illumina	6af056b46b9977346c98900b972de8bc;6c9af852350df4465b4c7c8963f06332	ftp.sra.ebi.ac.uk/vol1/fastq/ERR903/007/ERR9030297/ERR9030297_1.fastq.gz;ftp.sra.ebi.ac.uk/vol1/fastq/ERR903/007/ERR9030297/ERR9030297_2.fastq.gz	1b392c7ec386ea570732252f575733bd;46f555fe33c32b63e5d722386c60666f	ftp.sra.ebi.ac.uk/vol1/run/ERR903/ERR9030297/mada_117.subsampled.R1.fastq.gz;ftp.sra.ebi.ac.uk/vol1/run/ERR903/ERR9030297/mada_117.subsampled.R2.fastq.gz	FASTQ;FASTQ	mada_117
PRJEB49093	SAMEA13188703	ERS10792240	ERX8573708	ERR9030298	1773	Mycobacterium tuberculosis	ILLUMINA	Illumina HiSeq 2500		PAIRED	WGS	GENOMIC	unspecified	1764614	Illumina HiSeq 2500 sequencing; Raw reads: mada_2-42-illumina	Nanopore sequencing for Mycobacterium tuberculosis drug susceptibility testing and outbreak investigations	aba2460d-cbbc-403e-8d67-643455ee5012	webin-reads-mada_2-42-illumina	webin-reads-mada_2-42-illumina	c84ca4e35db05ac839f1be4e973fb045;96716e9ebc48bc8c834e6c3400302f7a	ftp.sra.ebi.ac.uk/vol1/fastq/ERR903/008/ERR9030298/ERR9030298_1.fastq.gz;ftp.sra.ebi.ac.uk/vol1/fastq/ERR903/008/ERR9030298/ERR9030298_2.fastq.gz	b63b508a83c9b59960dc0098d6c70203;d704019503cc7ea9a26aee9307ba4cbb	ftp.sra.ebi.ac.uk/vol1/run/ERR903/ERR9030298/mada_2-42.subsampled.R1.fastq.gz;ftp.sra.ebi.ac.uk/vol1/run/ERR903/ERR9030298/mada_2-42.subsampled.R2.fastq.gz	FASTQ;FASTQ	mada_2-42
PRJEB49093	SAMEA13188666	ERS10792203	ERX8573709	ERR9030299	1773	Mycobacterium tuberculosis	OXFORD_NANOPORE	MinION		SINGLE	WGS	GENOMIC	unspecified	346713	MinION sequencing; Raw reads: mada_2-1-nanopore	Nanopore sequencing for Mycobacterium tuberculosis drug susceptibility testing and outbreak investigations	aba2460d-cbbc-403e-8d67-643455ee5012	webin-reads-mada_2-1-nanopore	webin-reads-mada_2-1-nanopore	9729c7953fee00b99b5cf7f206225cb2	ftp.sra.ebi.ac.uk/vol1/fastq/ERR903/009/ERR9030299/ERR9030299.fastq.gz	338aef0a6791a12f68a6803d926a3079	ftp.sra.ebi.ac.uk/vol1/run/ERR903/ERR9030299/mada_2-1.subsampled.fastq.gz	FASTQ	mada_2-1
PRJEB49093	SAMEA13188745	ERS10792282	ERX8573710	ERR9030300	1773	Mycobacterium tuberculosis	ILLUMINA	Illumina HiSeq 2500		PAIRED	WGS	GENOMIC	unspecified	1752928	Illumina HiSeq 2500 sequencing; Raw reads: mada_106-illumina	Nanopore sequencing for Mycobacterium tuberculosis drug susceptibility testing and outbreak investigations	aba2460d-cbbc-403e-8d67-643455ee5012	webin-reads-mada_106-illumina	webin-reads-mada_106-illumina	e4b259c3743ed5752061f82517b81244;66a21f4c2ccd1fccf0ae9e42512b1df6	ftp.sra.ebi.ac.uk/vol1/fastq/ERR903/000/ERR9030300/ERR9030300_1.fastq.gz;ftp.sra.ebi.ac.uk/vol1/fastq/ERR903/000/ERR9030300/ERR9030300_2.fastq.gz	4a5e499c328a1bbacbbb745c2f2a1e04;5f0ac5dfc21dbe3c54b4ee742a9868bf	ftp.sra.ebi.ac.uk/vol1/run/ERR903/ERR9030300/mada_106.subsampled.R1.fastq.gz;ftp.sra.ebi.ac.uk/vol1/run/ERR903/ERR9030300/mada_106.subsampled.R2.fastq.gz	FASTQ;FASTQ	mada_106
PRJEB49093	SAMEA13188682	ERS10792219	ERX8573711	ERR9030301	1773	Mycobacterium tuberculosis	ILLUMINA	Illumina HiSeq 2500		PAIRED	WGS	GENOMIC	unspecified	1752928	Illumina HiSeq 2500 sequencing; Raw reads: mada_102-illumina	Nanopore sequencing for Mycobacterium tuberculosis drug susceptibility testing and outbreak investigations	aba2460d-cbbc-403e-8d67-643455ee5012	webin-reads-mada_102-illumina	webin-reads-mada_102-illumina	8d18598b68dfe97b2c1ad53f5de858bb;95abe438f006d471dbffda0f14d0a8f6	ftp.sra.ebi.ac.uk/vol1/fastq/ERR903/001/ERR9030301/ERR9030301_1.fastq.gz;ftp.sra.ebi.ac.uk/vol1/fastq/ERR903/001/ERR9030301/ERR9030301_2.fastq.gz	2d5bcb90484fae7b86a96ae259635b7f;cdad5abcf02541cba70037b889a7da75	ftp.sra.ebi.ac.uk/vol1/run/ERR903/ERR9030301/mada_102.subsampled.R1.fastq.gz;ftp.sra.ebi.ac.uk/vol1/run/ERR903/ERR9030301/mada_102.subsampled.R2.fastq.gz	FASTQ;FASTQ	mada_102
PRJEB49093	SAMEA13188740	ERS10792277	ERX8573712	ERR9030302	1773	Mycobacterium tuberculosis	ILLUMINA	Illumina HiSeq 2500		PAIRED	WGS	GENOMIC	unspecified	1764614	Illumina HiSeq 2500 sequencing; Raw reads: mada_1-13-illumina	Nanopore sequencing for Mycobacterium tuberculosis drug susceptibility testing and outbreak investigations	aba2460d-cbbc-403e-8d67-643455ee5012	webin-reads-mada_1-13-illumina	webin-reads-mada_1-13-illumina	ff732dec9eb79874758f8db1e04921fa;25a908c144b697c606a7e4c8b67aef92	ftp.sra.ebi.ac.uk/vol1/fastq/ERR903/002/ERR9030302/ERR9030302_1.fastq.gz;ftp.sra.ebi.ac.uk/vol1/fastq/ERR903/002/ERR9030302/ERR9030302_2.fastq.gz	954cd047a2bb62a2e33d21abe4bc1093;ca6b554f2c2e19e943e5701d7a6c9904	ftp.sra.ebi.ac.uk/vol1/run/ERR903/ERR9030302/mada_1-13.subsampled.R1.fastq.gz;ftp.sra.ebi.ac.uk/vol1/run/ERR903/ERR9030302/mada_1-13.subsampled.R2.fastq.gz	FASTQ;FASTQ	mada_1-13
PRJEB49093	SAMEA13188727	ERS10792264	ERX8573713	ERR9030303	1773	Mycobacterium tuberculosis	ILLUMINA	Illumina HiSeq 2500		PAIRED	WGS	GENOMIC	unspecified	1764614	Illumina HiSeq 2500 sequencing; Raw reads: mada_1-3-illumina	Nanopore sequencing for Mycobacterium tuberculosis drug susceptibility testing and outbreak investigations	aba2460d-cbbc-403e-8d67-643455ee5012	webin-reads-mada_1-3-illumina	webin-reads-mada_1-3-illumina	c6b431c0a8905760e376e8e2548d2811;559ddaac8336b5f031cf710528cc9e7d	ftp.sra.ebi.ac.uk/vol1/fastq/ERR903/003/ERR9030303/ERR9030303_1.fastq.gz;ftp.sra.ebi.ac.uk/vol1/fastq/ERR903/003/ERR9030303/ERR9030303_2.fastq.gz	006e123c12649a9e5b6bcdefa3bdd40e;fea2e0d364b089209e1abded59e94d2e	ftp.sra.ebi.ac.uk/vol1/run/ERR903/ERR9030303/mada_1-3.subsampled.R1.fastq.gz;ftp.sra.ebi.ac.uk/vol1/run/ERR903/ERR9030303/mada_1-3.subsampled.R2.fastq.gz	FASTQ;FASTQ	mada_1-3
PRJEB49093	SAMEA13188688	ERS10792225	ERX8573714	ERR9030304	1773	Mycobacterium tuberculosis	OXFORD_NANOPORE	MinION		SINGLE	WGS	GENOMIC	unspecified	205693	MinION sequencing; Raw reads: mada_1-44-nanopore	Nanopore sequencing for Mycobacterium tuberculosis drug susceptibility testing and outbreak investigations	aba2460d-cbbc-403e-8d67-643455ee5012	webin-reads-mada_1-44-nanopore	webin-reads-mada_1-44-nanopore	8bd44fbf011d8fa95a7d6f06306f7cf8	ftp.sra.ebi.ac.uk/vol1/fastq/ERR903/004/ERR9030304/ERR9030304.fastq.gz	756257107e1d6c6ae283d6ba1221c70e	ftp.sra.ebi.ac.uk/vol1/run/ERR903/ERR9030304/mada_1-44.subsampled.fastq.gz	FASTQ	mada_1-44
PRJEB49093	SAMEA13188723	ERS10792260	ERX8573715	ERR9030305	1773	Mycobacterium tuberculosis	ILLUMINA	Illumina HiSeq 2500		PAIRED	WGS	GENOMIC	unspecified	1764614	Illumina HiSeq 2500 sequencing; Raw reads: mada_1-41-illumina	Nanopore sequencing for Mycobacterium tuberculosis drug susceptibility testing and outbreak investigations	aba2460d-cbbc-403e-8d67-643455ee5012	webin-reads-mada_1-41-illumina	webin-reads-mada_1-41-illumina	b1360222dcd0fc7f45cff8cb0de9e59b;13f3c3fd90b41ce13137ab765a39a7e8	ftp.sra.ebi.ac.uk/vol1/fastq/ERR903/005/ERR9030305/ERR9030305_1.fastq.gz;ftp.sra.ebi.ac.uk/vol1/fastq/ERR903/005/ERR9030305/ERR9030305_2.fastq.gz	74358325674cb85794ee27c9b4cc2d4c;f3fe4e41df65fe145692c4b370da210d	ftp.sra.ebi.ac.uk/vol1/run/ERR903/ERR9030305/mada_1-41.subsampled.R1.fastq.gz;ftp.sra.ebi.ac.uk/vol1/run/ERR903/ERR9030305/mada_1-41.subsampled.R2.fastq.gz	FASTQ;FASTQ	mada_1-41
PRJEB49093	SAMEA13188787	ERS10792324	ERX8573716	ERR9030306	1773	Mycobacterium tuberculosis	ILLUMINA	NextSeq 500		PAIRED	WGS	GENOMIC	unspecified	1764614	NextSeq 500 sequencing; Raw reads: R22601-illumina	Nanopore sequencing for Mycobacterium tuberculosis drug susceptibility testing and outbreak investigations	aba2460d-cbbc-403e-8d67-643455ee5012	webin-reads-R22601-illumina	webin-reads-R22601-illumina	36651f1c3529ac2e47c8297c919a4809;33a43372661c8ea071e5ddf656a4953e	ftp.sra.ebi.ac.uk/vol1/fastq/ERR903/006/ERR9030306/ERR9030306_1.fastq.gz;ftp.sra.ebi.ac.uk/vol1/fastq/ERR903/006/ERR9030306/ERR9030306_2.fastq.gz	20162bd2cdfd2e176968561dee7525cb;db3fff2411e23c982868e6d8136c33cf	ftp.sra.ebi.ac.uk/vol1/run/ERR903/ERR9030306/R22601.subsampled.R1.fastq.gz;ftp.sra.ebi.ac.uk/vol1/run/ERR903/ERR9030306/R22601.subsampled.R2.fastq.gz	FASTQ;FASTQ	R22601
PRJEB49093	SAMEA13188735	ERS10792272	ERX8573717	ERR9030307	1773	Mycobacterium tuberculosis	ILLUMINA	Illumina HiSeq 2500		PAIRED	WGS	GENOMIC	unspecified	1764614	Illumina HiSeq 2500 sequencing; Raw reads: mada_141-illumina	Nanopore sequencing for Mycobacterium tuberculosis drug susceptibility testing and outbreak investigations	aba2460d-cbbc-403e-8d67-643455ee5012	webin-reads-mada_141-illumina	webin-reads-mada_141-illumina	7907dfb8f725cb6fcc489ac5dc5110a8;061532b1a804f86864da479fbd6e73cd	ftp.sra.ebi.ac.uk/vol1/fastq/ERR903/007/ERR9030307/ERR9030307_1.fastq.gz;ftp.sra.ebi.ac.uk/vol1/fastq/ERR903/007/ERR9030307/ERR9030307_2.fastq.gz	eabc1ccd9309dced1a92d745a9f84d2b;1f3d7fbed2980671ee0050f9a2297c22	ftp.sra.ebi.ac.uk/vol1/run/ERR903/ERR9030307/mada_141.subsampled.R1.fastq.gz;ftp.sra.ebi.ac.uk/vol1/run/ERR903/ERR9030307/mada_141.subsampled.R2.fastq.gz	FASTQ;FASTQ	mada_141
PRJEB49093	SAMEA13188691	ERS10792228	ERX8573718	ERR9030308	1773	Mycobacterium tuberculosis	ILLUMINA	Illumina HiSeq 2500		PAIRED	WGS	GENOMIC	unspecified	1752928	Illumina HiSeq 2500 sequencing; Raw reads: mada_2-46-illumina	Nanopore sequencing for Mycobacterium tuberculosis drug susceptibility testing and outbreak investigations	aba2460d-cbbc-403e-8d67-643455ee5012	webin-reads-mada_2-46-illumina	webin-reads-mada_2-46-illumina	c8caba0407abdf60db8a2b9661383a43;85b74699ef3c62c8b4fa3d323a5e2ae8	ftp.sra.ebi.ac.uk/vol1/fastq/ERR903/008/ERR9030308/ERR9030308_1.fastq.gz;ftp.sra.ebi.ac.uk/vol1/fastq/ERR903/008/ERR9030308/ERR9030308_2.fastq.gz	df10f8242082ca572f83b68a7e7367c5;ff1b58479f5d7cb0cb3aa5b4c7e15d78	ftp.sra.ebi.ac.uk/vol1/run/ERR903/ERR9030308/mada_2-46.subsampled.R1.fastq.gz;ftp.sra.ebi.ac.uk/vol1/run/ERR903/ERR9030308/mada_2-46.subsampled.R2.fastq.gz	FASTQ;FASTQ	mada_2-46
PRJEB49093	SAMEA13188672	ERS10792209	ERX8573720	ERR9030310	1773	Mycobacterium tuberculosis	OXFORD_NANOPORE	MinION		SINGLE	WGS	GENOMIC	unspecified	1401204	MinION sequencing; Raw reads: mada_1-6-nanopore	Nanopore sequencing for Mycobacterium tuberculosis drug susceptibility testing and outbreak investigations	aba2460d-cbbc-403e-8d67-643455ee5012	webin-reads-mada_1-6-nanopore	webin-reads-mada_1-6-nanopore	568421a3b2d95604b6d83db1649a56ef	ftp.sra.ebi.ac.uk/vol1/fastq/ERR903/000/ERR9030310/ERR9030310.fastq.gz	9f09fe76d29c2073dfd52ea2830f2b5c	ftp.sra.ebi.ac.uk/vol1/run/ERR903/ERR9030310/mada_1-6.subsampled.fastq.gz	FASTQ	mada_1-6
PRJEB49093	SAMEA13188745	ERS10792282	ERX8573721	ERR9030311	1773	Mycobacterium tuberculosis	OXFORD_NANOPORE	MinION		SINGLE	WGS	GENOMIC	unspecified	227691	MinION sequencing; Raw reads: mada_106-nanopore	Nanopore sequencing for Mycobacterium tuberculosis drug susceptibility testing and outbreak investigations	aba2460d-cbbc-403e-8d67-643455ee5012	webin-reads-mada_106-nanopore	webin-reads-mada_106-nanopore	5bd2f11e6d06b56ba7f455fa445d46fc	ftp.sra.ebi.ac.uk/vol1/fastq/ERR903/001/ERR9030311/ERR9030311.fastq.gz	ebaab2e1e23957635e0911503b04ef8f	ftp.sra.ebi.ac.uk/vol1/run/ERR903/ERR9030311/mada_106.subsampled.fastq.gz	FASTQ	mada_106
PRJEB49093	SAMEA13188683	ERS10792220	ERX8573723	ERR9030313	1773	Mycobacterium tuberculosis	ILLUMINA	Illumina HiSeq 2500		PAIRED	WGS	GENOMIC	unspecified	1764614	Illumina HiSeq 2500 sequencing; Raw reads: mada_1-48-illumina	Nanopore sequencing for Mycobacterium tuberculosis drug susceptibility testing and outbreak investigations	aba2460d-cbbc-403e-8d67-643455ee5012	webin-reads-mada_1-48-illumina	webin-reads-mada_1-48-illumina	a4e34376c844ac5064b7509b89817b88;af5e2f994f10638cbc8ba8de665dc76c	ftp.sra.ebi.ac.uk/vol1/fastq/ERR903/003/ERR9030313/ERR9030313_1.fastq.gz;ftp.sra.ebi.ac.uk/vol1/fastq/ERR903/003/ERR9030313/ERR9030313_2.fastq.gz	d931f57490fe9da5f6ad163057187378;d3d30bde6b700013fab16b4409e38122	ftp.sra.ebi.ac.uk/vol1/run/ERR903/ERR9030313/mada_1-48.subsampled.R1.fastq.gz;ftp.sra.ebi.ac.uk/vol1/run/ERR903/ERR9030313/mada_1-48.subsampled.R2.fastq.gz	FASTQ;FASTQ	mada_1-48
PRJEB49093	SAMEA13188739	ERS10792276	ERX8573724	ERR9030314	1773	Mycobacterium tuberculosis	OXFORD_NANOPORE	MinION		SINGLE	WGS	GENOMIC	unspecified	1121183	MinION sequencing; Raw reads: mada_1-17-nanopore	Nanopore sequencing for Mycobacterium tuberculosis drug susceptibility testing and outbreak investigations	aba2460d-cbbc-403e-8d67-643455ee5012	webin-reads-mada_1-17-nanopore	webin-reads-mada_1-17-nanopore	ad4646d7c68143f036cac4c1f83ec300	ftp.sra.ebi.ac.uk/vol1/fastq/ERR903/004/ERR9030314/ERR9030314.fastq.gz	c91a7f183c8f4d8c14831cdf5a452387	ftp.sra.ebi.ac.uk/vol1/run/ERR903/ERR9030314/mada_1-17.subsampled.fastq.gz	FASTQ	mada_1-17
PRJEB49093	SAMEA13188700	ERS10792237	ERX8573725	ERR9030315	1773	Mycobacterium tuberculosis	OXFORD_NANOPORE	MinION		SINGLE	WGS	GENOMIC	unspecified	102143	MinION sequencing; Raw reads: mada_140-nanopore	Nanopore sequencing for Mycobacterium tuberculosis drug susceptibility testing and outbreak investigations	aba2460d-cbbc-403e-8d67-643455ee5012	webin-reads-mada_140-nanopore	webin-reads-mada_140-nanopore	03adc27478eb83b3c037c7d27606f0a4	ftp.sra.ebi.ac.uk/vol1/fastq/ERR903/005/ERR9030315/ERR9030315.fastq.gz	95e54041764c5aab45ccbf57cd1c12c3	ftp.sra.ebi.ac.uk/vol1/run/ERR903/ERR9030315/mada_140.subsampled.fastq.gz	FASTQ	mada_140
PRJEB49093	SAMEA13188682	ERS10792219	ERX8573726	ERR9030316	1773	Mycobacterium tuberculosis	PACBIO_SMRT	Sequel		SINGLE	WGS	GENOMIC	unspecified	27637	Sequel sequencing; Raw reads: mada_102-pacbio	Nanopore sequencing for Mycobacterium tuberculosis drug susceptibility testing and outbreak investigations	aba2460d-cbbc-403e-8d67-643455ee5012	webin-reads-mada_102-pacbio	webin-reads-mada_102-pacbio	1f69e1ae7a8fa3cd08d4c65b1e6a59d0	ftp.sra.ebi.ac.uk/vol1/fastq/ERR903/006/ERR9030316/ERR9030316.fastq.gz	46604ab6590add8ce76508b03db9c4e2	ftp.sra.ebi.ac.uk/vol1/run/ERR903/ERR9030316/mada_102.pacbio.fastq.gz	FASTQ	mada_102
PRJEB49093	SAMEA13188756	ERS10792293	ERX8573727	ERR9030317	1773	Mycobacterium tuberculosis	ILLUMINA	NextSeq 500		PAIRED	WGS	GENOMIC	unspecified	1752928	NextSeq 500 sequencing; Raw reads: R30078-illumina	Nanopore sequencing for Mycobacterium tuberculosis drug susceptibility testing and outbreak investigations	aba2460d-cbbc-403e-8d67-643455ee5012	webin-reads-R30078-illumina	webin-reads-R30078-illumina	43935833e2a0cd9fe9c02a4a19eb3870;4d54b187eb6c73e866639949c1c06fc4	ftp.sra.ebi.ac.uk/vol1/fastq/ERR903/007/ERR9030317/ERR9030317_1.fastq.gz;ftp.sra.ebi.ac.uk/vol1/fastq/ERR903/007/ERR9030317/ERR9030317_2.fastq.gz	6c5096fcbf127e0ba461e3612fc9f88f;7045ce80a98e579d407b872fe0b89556	ftp.sra.ebi.ac.uk/vol1/run/ERR903/ERR9030317/R30078.subsampled.R1.fastq.gz;ftp.sra.ebi.ac.uk/vol1/run/ERR903/ERR9030317/R30078.subsampled.R2.fastq.gz	FASTQ;FASTQ	R30078
PRJEB49093	SAMEA13188769	ERS10792306	ERX8573728	ERR9030318	1773	Mycobacterium tuberculosis	ILLUMINA	NextSeq 500		PAIRED	WGS	GENOMIC	unspecified	1752928	NextSeq 500 sequencing; Raw reads: R37765-illumina	Nanopore sequencing for Mycobacterium tuberculosis drug susceptibility testing and outbreak investigations	aba2460d-cbbc-403e-8d67-643455ee5012	webin-reads-R37765-illumina	webin-reads-R37765-illumina	04db90b14fb8f101f8e54f98e73e7caa;be23d155661fbf73e62c326f160c8299	ftp.sra.ebi.ac.uk/vol1/fastq/ERR903/008/ERR9030318/ERR9030318_1.fastq.gz;ftp.sra.ebi.ac.uk/vol1/fastq/ERR903/008/ERR9030318/ERR9030318_2.fastq.gz	71501ebabbf216539ffd8e25c8ddadb7;87b989b73795f1ae597ad60aad52df84	ftp.sra.ebi.ac.uk/vol1/run/ERR903/ERR9030318/R37765.subsampled.R1.fastq.gz;ftp.sra.ebi.ac.uk/vol1/run/ERR903/ERR9030318/R37765.subsampled.R2.fastq.gz	FASTQ;FASTQ	R37765
PRJEB49093	SAMEA13188713	ERS10792250	ERX8573729	ERR9030319	1773	Mycobacterium tuberculosis	OXFORD_NANOPORE	MinION		SINGLE	WGS	GENOMIC	unspecified	135314	MinION sequencing; Raw reads: mada_131-nanopore	Nanopore sequencing for Mycobacterium tuberculosis drug susceptibility testing and outbreak investigations	aba2460d-cbbc-403e-8d67-643455ee5012	webin-reads-mada_131-nanopore	webin-reads-mada_131-nanopore	ba581d0d174992f7cb0b05233000b3a9	ftp.sra.ebi.ac.uk/vol1/fastq/ERR903/009/ERR9030319/ERR9030319.fastq.gz	02adba199e63c460c177abad6d5ed683	ftp.sra.ebi.ac.uk/vol1/run/ERR903/ERR9030319/mada_131.subsampled.fastq.gz	FASTQ	mada_131
PRJEB49093	SAMEA13188785	ERS10792322	ERX8573731	ERR9030321	1773	Mycobacterium tuberculosis	OXFORD_NANOPORE	MinION		SINGLE	WGS	GENOMIC	unspecified	68022	MinION sequencing; Raw reads: R28581-nanopore	Nanopore sequencing for Mycobacterium tuberculosis drug susceptibility testing and outbreak investigations	aba2460d-cbbc-403e-8d67-643455ee5012	webin-reads-R28581-nanopore	webin-reads-R28581-nanopore	8bb5ddd5e34e9695bbd07c619491c6e0	ftp.sra.ebi.ac.uk/vol1/fastq/ERR903/001/ERR9030321/ERR9030321.fastq.gz	d7042a2ec87bebae2c4844ac5d177b90	ftp.sra.ebi.ac.uk/vol1/run/ERR903/ERR9030321/R28581.subsampled.fastq.gz	FASTQ	R28581
PRJEB49093	SAMEA13188796	ERS10792333	ERX8573732	ERR9030322	1773	Mycobacterium tuberculosis	OXFORD_NANOPORE	GridION		SINGLE	WGS	GENOMIC	unspecified	483006	GridION sequencing; Raw reads: 18_0622267-nanopore	Nanopore sequencing for Mycobacterium tuberculosis drug susceptibility testing and outbreak investigations	aba2460d-cbbc-403e-8d67-643455ee5012	webin-reads-18_0622267-nanopore	webin-reads-18_0622267-nanopore	cad923c9962725dcefa3a8c9b2b4d1e6	ftp.sra.ebi.ac.uk/vol1/fastq/ERR903/002/ERR9030322/ERR9030322.fastq.gz	2992eb21218825ac4bf59ae9002e27e9	ftp.sra.ebi.ac.uk/vol1/run/ERR903/ERR9030322/18_0622267.subsampled.fastq.gz	FASTQ	18_0622267
PRJEB49093	SAMEA13188792	ERS10792329	ERX8573733	ERR9030323	1773	Mycobacterium tuberculosis	OXFORD_NANOPORE	GridION		SINGLE	WGS	GENOMIC	unspecified	251957	GridION sequencing; Raw reads: 18_0621851-nanopore	Nanopore sequencing for Mycobacterium tuberculosis drug susceptibility testing and outbreak investigations	aba2460d-cbbc-403e-8d67-643455ee5012	webin-reads-18_0621851-nanopore	webin-reads-18_0621851-nanopore	e0bececffbc9a6ed078f2cb3f6f71f75	ftp.sra.ebi.ac.uk/vol1/fastq/ERR903/003/ERR9030323/ERR9030323.fastq.gz	76a73afdc4ecda5fb866e15437a8e357	ftp.sra.ebi.ac.uk/vol1/run/ERR903/ERR9030323/18_0621851.subsampled.fastq.gz	FASTQ	18_0621851
PRJEB49093	SAMEA13188717	ERS10792254	ERX8573735	ERR9030325	1773	Mycobacterium tuberculosis	OXFORD_NANOPORE	MinION		SINGLE	WGS	GENOMIC	unspecified	225394	MinION sequencing; Raw reads: mada_2-25-nanopore	Nanopore sequencing for Mycobacterium tuberculosis drug susceptibility testing and outbreak investigations	aba2460d-cbbc-403e-8d67-643455ee5012	webin-reads-mada_2-25-nanopore	webin-reads-mada_2-25-nanopore	547e7a7a2a40de19bdb177a6d0d3e246	ftp.sra.ebi.ac.uk/vol1/fastq/ERR903/005/ERR9030325/ERR9030325.fastq.gz	bbdce0da07b9d8b61366b05ccf0740ed	ftp.sra.ebi.ac.uk/vol1/run/ERR903/ERR9030325/mada_2-25.subsampled.fastq.gz	FASTQ	mada_2-25
PRJEB49093	SAMEA13188660	ERS10792197	ERX8573736	ERR9030326	1773	Mycobacterium tuberculosis	OXFORD_NANOPORE	MinION		SINGLE	WGS	GENOMIC	unspecified	434611	MinION sequencing; Raw reads: mada_1-28-nanopore	Nanopore sequencing for Mycobacterium tuberculosis drug susceptibility testing and outbreak investigations	aba2460d-cbbc-403e-8d67-643455ee5012	webin-reads-mada_1-28-nanopore	webin-reads-mada_1-28-nanopore	08f1b9e1b8de6fb39ba427236a020254	ftp.sra.ebi.ac.uk/vol1/fastq/ERR903/006/ERR9030326/ERR9030326.fastq.gz	2cb928d2b4e35c3bcb44885c7c42ca3a	ftp.sra.ebi.ac.uk/vol1/run/ERR903/ERR9030326/mada_1-28.subsampled.fastq.gz	FASTQ	mada_1-28
PRJEB49093	SAMEA13188752	ERS10792289	ERX8573737	ERR9030327	1773	Mycobacterium tuberculosis	OXFORD_NANOPORE	MinION		SINGLE	WGS	GENOMIC	unspecified	61171	MinION sequencing; Raw reads: R36431-nanopore	Nanopore sequencing for Mycobacterium tuberculosis drug susceptibility testing and outbreak investigations	aba2460d-cbbc-403e-8d67-643455ee5012	webin-reads-R36431-nanopore	webin-reads-R36431-nanopore	316726930df9f848528d2830b2a0b0c2	ftp.sra.ebi.ac.uk/vol1/fastq/ERR903/007/ERR9030327/ERR9030327.fastq.gz	505b1eeeec2971cc5affec7c89111b14	ftp.sra.ebi.ac.uk/vol1/run/ERR903/ERR9030327/R36431.subsampled.fastq.gz	FASTQ	R36431
PRJEB49093	SAMEA13188706	ERS10792243	ERX8573738	ERR9030328	1773	Mycobacterium tuberculosis	OXFORD_NANOPORE	MinION		SINGLE	WGS	GENOMIC	unspecified	240185	MinION sequencing; Raw reads: mada_1-1-nanopore	Nanopore sequencing for Mycobacterium tuberculosis drug susceptibility testing and outbreak investigations	aba2460d-cbbc-403e-8d67-643455ee5012	webin-reads-mada_1-1-nanopore	webin-reads-mada_1-1-nanopore	e82685248f33656e716f6b9a05d7a883	ftp.sra.ebi.ac.uk/vol1/fastq/ERR903/008/ERR9030328/ERR9030328.fastq.gz	d9b830c6990d8f1eacefcb6e9def0e57	ftp.sra.ebi.ac.uk/vol1/run/ERR903/ERR9030328/mada_1-1.subsampled.fastq.gz	FASTQ	mada_1-1
PRJEB49093	SAMEA13188663	ERS10792200	ERX8573739	ERR9030329	1773	Mycobacterium tuberculosis	OXFORD_NANOPORE	MinION		SINGLE	WGS	GENOMIC	unspecified	54142	MinION sequencing; Raw reads: mada_2-31-nanopore	Nanopore sequencing for Mycobacterium tuberculosis drug susceptibility testing and outbreak investigations	aba2460d-cbbc-403e-8d67-643455ee5012	webin-reads-mada_2-31-nanopore	webin-reads-mada_2-31-nanopore	aa0b5013277e6daf4ed0bf8dd7be75cf	ftp.sra.ebi.ac.uk/vol1/fastq/ERR903/009/ERR9030329/ERR9030329.fastq.gz	76784a63b09815d2b8de2b1995fd462a	ftp.sra.ebi.ac.uk/vol1/run/ERR903/ERR9030329/mada_2-31.subsampled.fastq.gz	FASTQ	mada_2-31
PRJEB49093	SAMEA13188741	ERS10792278	ERX8573740	ERR9030330	1773	Mycobacterium tuberculosis	OXFORD_NANOPORE	MinION		SINGLE	WGS	GENOMIC	unspecified	234695	MinION sequencing; Raw reads: mada_1-20-nanopore	Nanopore sequencing for Mycobacterium tuberculosis drug susceptibility testing and outbreak investigations	aba2460d-cbbc-403e-8d67-643455ee5012	webin-reads-mada_1-20-nanopore	webin-reads-mada_1-20-nanopore	b3e0867ad07297a4ac8a97834d9f7336	ftp.sra.ebi.ac.uk/vol1/fastq/ERR903/000/ERR9030330/ERR9030330.fastq.gz	99bd41a76817915cc2114a36af6ec242	ftp.sra.ebi.ac.uk/vol1/run/ERR903/ERR9030330/mada_1-20.subsampled.fastq.gz	FASTQ	mada_1-20
PRJEB49093	SAMEA13188780	ERS10792317	ERX8573741	ERR9030331	1773	Mycobacterium tuberculosis	ILLUMINA	NextSeq 500		PAIRED	WGS	GENOMIC	unspecified	1752928	NextSeq 500 sequencing; Raw reads: R32929-illumina	Nanopore sequencing for Mycobacterium tuberculosis drug susceptibility testing and outbreak investigations	aba2460d-cbbc-403e-8d67-643455ee5012	webin-reads-R32929-illumina	webin-reads-R32929-illumina	7b134f68bf7ae4d0a4307225288ceeeb;f143dc2beb40a81e8b1cf578fc1842ba	ftp.sra.ebi.ac.uk/vol1/fastq/ERR903/001/ERR9030331/ERR9030331_1.fastq.gz;ftp.sra.ebi.ac.uk/vol1/fastq/ERR903/001/ERR9030331/ERR9030331_2.fastq.gz	441c169351d8e50898d8da7d25d7ee14;4a7ad6f10d5ac998c7d6e26b12178bdd	ftp.sra.ebi.ac.uk/vol1/run/ERR903/ERR9030331/R32929.subsampled.R1.fastq.gz;ftp.sra.ebi.ac.uk/vol1/run/ERR903/ERR9030331/R32929.subsampled.R2.fastq.gz	FASTQ;FASTQ	R32929
PRJEB49093	SAMEA13188731	ERS10792268	ERX8573742	ERR9030332	1773	Mycobacterium tuberculosis	OXFORD_NANOPORE	MinION		SINGLE	WGS	GENOMIC	unspecified	134005	MinION sequencing; Raw reads: mada_125-nanopore	Nanopore sequencing for Mycobacterium tuberculosis drug susceptibility testing and outbreak investigations	aba2460d-cbbc-403e-8d67-643455ee5012	webin-reads-mada_125-nanopore	webin-reads-mada_125-nanopore	3a0cff53fc80a3ae1909c7122a1933dc	ftp.sra.ebi.ac.uk/vol1/fastq/ERR903/002/ERR9030332/ERR9030332.fastq.gz	6c980873c1c75c53ae232a44b23a9b96	ftp.sra.ebi.ac.uk/vol1/run/ERR903/ERR9030332/mada_125.subsampled.fastq.gz	FASTQ	mada_125
PRJEB49093	SAMEA13188709	ERS10792246	ERX8573743	ERR9030333	1773	Mycobacterium tuberculosis	OXFORD_NANOPORE	MinION		SINGLE	WGS	GENOMIC	unspecified	93534	MinION sequencing; Raw reads: mada_139-nanopore	Nanopore sequencing for Mycobacterium tuberculosis drug susceptibility testing and outbreak investigations	aba2460d-cbbc-403e-8d67-643455ee5012	webin-reads-mada_139-nanopore	webin-reads-mada_139-nanopore	53e9c87f3d1968291d2050a1dd0f3299	ftp.sra.ebi.ac.uk/vol1/fastq/ERR903/003/ERR9030333/ERR9030333.fastq.gz	28c5f8d1ae6337ba57651eeaed6ffde8	ftp.sra.ebi.ac.uk/vol1/run/ERR903/ERR9030333/mada_139.subsampled.fastq.gz	FASTQ	mada_139
PRJEB49093	SAMEA13188801	ERS10792338	ERX8573744	ERR9030334	1773	Mycobacterium tuberculosis	OXFORD_NANOPORE	GridION		SINGLE	WGS	GENOMIC	unspecified	185442	GridION sequencing; Raw reads: 18_0622365-nanopore	Nanopore sequencing for Mycobacterium tuberculosis drug susceptibility testing and outbreak investigations	aba2460d-cbbc-403e-8d67-643455ee5012	webin-reads-18_0622365-nanopore	webin-reads-18_0622365-nanopore	7858417a214e0b165cedc4c2526dd963	ftp.sra.ebi.ac.uk/vol1/fastq/ERR903/004/ERR9030334/ERR9030334.fastq.gz	9526d41c7166df63d1466e8291afc8d6	ftp.sra.ebi.ac.uk/vol1/run/ERR903/ERR9030334/18_0622365.subsampled.fastq.gz	FASTQ	18_0622365
PRJEB49093	SAMEA13188674	ERS10792211	ERX8573745	ERR9030335	1773	Mycobacterium tuberculosis	PACBIO_SMRT	Sequel		SINGLE	WGS	GENOMIC	unspecified	43240	Sequel sequencing; Raw reads: mada_130-pacbio	Nanopore sequencing for Mycobacterium tuberculosis drug susceptibility testing and outbreak investigations	aba2460d-cbbc-403e-8d67-643455ee5012	webin-reads-mada_130-pacbio	webin-reads-mada_130-pacbio	3de35162b953a4e41f47f64c86f46f5e	ftp.sra.ebi.ac.uk/vol1/fastq/ERR903/005/ERR9030335/ERR9030335.fastq.gz	e0782eeca3fb2aa89b9f7b005b9e9a37	ftp.sra.ebi.ac.uk/vol1/run/ERR903/ERR9030335/mada_130.pacbio.fastq.gz	FASTQ	mada_130
PRJEB49093	SAMEA13188751	ERS10792288	ERX8573746	ERR9030336	1773	Mycobacterium tuberculosis	OXFORD_NANOPORE	MinION		SINGLE	WGS	GENOMIC	unspecified	82083	MinION sequencing; Raw reads: R30234-nanopore	Nanopore sequencing for Mycobacterium tuberculosis drug susceptibility testing and outbreak investigations	aba2460d-cbbc-403e-8d67-643455ee5012	webin-reads-R30234-nanopore	webin-reads-R30234-nanopore	74883438fa4ec43588214ab7710fe328	ftp.sra.ebi.ac.uk/vol1/fastq/ERR903/006/ERR9030336/ERR9030336.fastq.gz	a27fa0bc78f93719e6c0769e7cc6cb39	ftp.sra.ebi.ac.uk/vol1/run/ERR903/ERR9030336/R30234.subsampled.fastq.gz	FASTQ	R30234
PRJEB49093	SAMEA13188659	ERS10792196	ERX8573747	ERR9030337	1773	Mycobacterium tuberculosis	ILLUMINA	Illumina HiSeq 2500		PAIRED	WGS	GENOMIC	unspecified	1764614	Illumina HiSeq 2500 sequencing; Raw reads: mada_109-illumina	Nanopore sequencing for Mycobacterium tuberculosis drug susceptibility testing and outbreak investigations	aba2460d-cbbc-403e-8d67-643455ee5012	webin-reads-mada_109-illumina	webin-reads-mada_109-illumina	ed716374d06e7b28b94cd1995c389f31;5a0284c3abde8a350be3aa5b9674af76	ftp.sra.ebi.ac.uk/vol1/fastq/ERR903/007/ERR9030337/ERR9030337_1.fastq.gz;ftp.sra.ebi.ac.uk/vol1/fastq/ERR903/007/ERR9030337/ERR9030337_2.fastq.gz	b7209c45b00484c23e4ec7085731cbba;71396efa0ab8d26b73cd7d611f7dc1b3	ftp.sra.ebi.ac.uk/vol1/run/ERR903/ERR9030337/mada_109.subsampled.R1.fastq.gz;ftp.sra.ebi.ac.uk/vol1/run/ERR903/ERR9030337/mada_109.subsampled.R2.fastq.gz	FASTQ;FASTQ	mada_109
PRJEB49093	SAMEA13188666	ERS10792203	ERX8573748	ERR9030338	1773	Mycobacterium tuberculosis	ILLUMINA	Illumina HiSeq 2500		PAIRED	WGS	GENOMIC	unspecified	1764614	Illumina HiSeq 2500 sequencing; Raw reads: mada_2-1-illumina	Nanopore sequencing for Mycobacterium tuberculosis drug susceptibility testing and outbreak investigations	aba2460d-cbbc-403e-8d67-643455ee5012	webin-reads-mada_2-1-illumina	webin-reads-mada_2-1-illumina	9ee690baeb2a22c23e2d953f71aa6e1e;64253d8cb1c2949070d14598668b54bd	ftp.sra.ebi.ac.uk/vol1/fastq/ERR903/008/ERR9030338/ERR9030338_1.fastq.gz;ftp.sra.ebi.ac.uk/vol1/fastq/ERR903/008/ERR9030338/ERR9030338_2.fastq.gz	5268142449361ae5d9a1922c239a36d9;904b6f865996e7e57bd7429c329d84fc	ftp.sra.ebi.ac.uk/vol1/run/ERR903/ERR9030338/mada_2-1.subsampled.R1.fastq.gz;ftp.sra.ebi.ac.uk/vol1/run/ERR903/ERR9030338/mada_2-1.subsampled.R2.fastq.gz	FASTQ;FASTQ	mada_2-1
PRJEB49093	SAMEA13188685	ERS10792222	ERX8573750	ERR9030340	1773	Mycobacterium tuberculosis	OXFORD_NANOPORE	MinION		SINGLE	WGS	GENOMIC	unspecified	228140	MinION sequencing; Raw reads: mada_116-nanopore	Nanopore sequencing for Mycobacterium tuberculosis drug susceptibility testing and outbreak investigations	aba2460d-cbbc-403e-8d67-643455ee5012	webin-reads-mada_116-nanopore	webin-reads-mada_116-nanopore	5654433c485c2bd80049539a55b65a4d	ftp.sra.ebi.ac.uk/vol1/fastq/ERR903/000/ERR9030340/ERR9030340.fastq.gz	ce204f9c64c8792e7808564eea79f40f	ftp.sra.ebi.ac.uk/vol1/run/ERR903/ERR9030340/mada_116.subsampled.fastq.gz	FASTQ	mada_116
PRJEB49093	SAMEA13188708	ERS10792245	ERX8573751	ERR9030341	1773	Mycobacterium tuberculosis	OXFORD_NANOPORE	MinION		SINGLE	WGS	GENOMIC	unspecified	148021	MinION sequencing; Raw reads: mada_151-nanopore	Nanopore sequencing for Mycobacterium tuberculosis drug susceptibility testing and outbreak investigations	aba2460d-cbbc-403e-8d67-643455ee5012	webin-reads-mada_151-nanopore	webin-reads-mada_151-nanopore	b1e79190f4f04979701b4695f292e4f5	ftp.sra.ebi.ac.uk/vol1/fastq/ERR903/001/ERR9030341/ERR9030341.fastq.gz	575a110d9fc014cc6dbbb825625ee6eb	ftp.sra.ebi.ac.uk/vol1/run/ERR903/ERR9030341/mada_151.subsampled.fastq.gz	FASTQ	mada_151
PRJEB49093	SAMEA13188678	ERS10792215	ERX8573752	ERR9030342	1773	Mycobacterium tuberculosis	OXFORD_NANOPORE	MinION		SINGLE	WGS	GENOMIC	unspecified	231949	MinION sequencing; Raw reads: mada_1-25-nanopore	Nanopore sequencing for Mycobacterium tuberculosis drug susceptibility testing and outbreak investigations	aba2460d-cbbc-403e-8d67-643455ee5012	webin-reads-mada_1-25-nanopore	webin-reads-mada_1-25-nanopore	6feb36fee5889c31e242f1220fed32bf	ftp.sra.ebi.ac.uk/vol1/fastq/ERR903/002/ERR9030342/ERR9030342.fastq.gz	9c9641b92de54faba379a5ad02eba8d5	ftp.sra.ebi.ac.uk/vol1/run/ERR903/ERR9030342/mada_1-25.subsampled.fastq.gz	FASTQ	mada_1-25
PRJEB49093	SAMEA13188775	ERS10792312	ERX8573753	ERR9030343	1773	Mycobacterium tuberculosis	OXFORD_NANOPORE	MinION		SINGLE	WGS	GENOMIC	unspecified	223232	MinION sequencing; Raw reads: R28703-nanopore	Nanopore sequencing for Mycobacterium tuberculosis drug susceptibility testing and outbreak investigations	aba2460d-cbbc-403e-8d67-643455ee5012	webin-reads-R28703-nanopore	webin-reads-R28703-nanopore	19f1866e83cd6ebee3829dd250b4b115	ftp.sra.ebi.ac.uk/vol1/fastq/ERR903/003/ERR9030343/ERR9030343.fastq.gz	071eb29b800ac3dc6c038d687e8fddd3	ftp.sra.ebi.ac.uk/vol1/run/ERR903/ERR9030343/R28703.subsampled.fastq.gz	FASTQ	R28703
PRJEB49093	SAMEA13188724	ERS10792261	ERX8573754	ERR9030344	1773	Mycobacterium tuberculosis	OXFORD_NANOPORE	MinION		SINGLE	WGS	GENOMIC	unspecified	167872	MinION sequencing; Raw reads: mada_1-2-nanopore	Nanopore sequencing for Mycobacterium tuberculosis drug susceptibility testing and outbreak investigations	aba2460d-cbbc-403e-8d67-643455ee5012	webin-reads-mada_1-2-nanopore	webin-reads-mada_1-2-nanopore	61047771b12efbbcbb622f514345fafe	ftp.sra.ebi.ac.uk/vol1/fastq/ERR903/004/ERR9030344/ERR9030344.fastq.gz	bc7e5dbabf17e91303a0d1fc5503a5bb	ftp.sra.ebi.ac.uk/vol1/run/ERR903/ERR9030344/mada_1-2.subsampled.fastq.gz	FASTQ	mada_1-2
PRJEB49093	SAMEA13188730	ERS10792267	ERX8573755	ERR9030345	1773	Mycobacterium tuberculosis	OXFORD_NANOPORE	MinION		SINGLE	WGS	GENOMIC	unspecified	54088	MinION sequencing; Raw reads: mada_105-nanopore	Nanopore sequencing for Mycobacterium tuberculosis drug susceptibility testing and outbreak investigations	aba2460d-cbbc-403e-8d67-643455ee5012	webin-reads-mada_105-nanopore	webin-reads-mada_105-nanopore	8aa7ee909c4a80c0adf72aa07960be0a	ftp.sra.ebi.ac.uk/vol1/fastq/ERR903/005/ERR9030345/ERR9030345.fastq.gz	a2bd64d0dea90ca86809f3c0d4286407	ftp.sra.ebi.ac.uk/vol1/run/ERR903/ERR9030345/mada_105.subsampled.fastq.gz	FASTQ	mada_105
PRJEB49093	SAMEA13188754	ERS10792291	ERX8573756	ERR9030346	1773	Mycobacterium tuberculosis	OXFORD_NANOPORE	MinION		SINGLE	WGS	GENOMIC	unspecified	74518	MinION sequencing; Raw reads: R29816-nanopore	Nanopore sequencing for Mycobacterium tuberculosis drug susceptibility testing and outbreak investigations	aba2460d-cbbc-403e-8d67-643455ee5012	webin-reads-R29816-nanopore	webin-reads-R29816-nanopore	906e15c83105752e92962e9684deec89	ftp.sra.ebi.ac.uk/vol1/fastq/ERR903/006/ERR9030346/ERR9030346.fastq.gz	6e3298c95e5135d8d2bdc8d932c81a7a	ftp.sra.ebi.ac.uk/vol1/run/ERR903/ERR9030346/R29816.subsampled.fastq.gz	FASTQ	R29816
PRJEB49093	SAMEA13188709	ERS10792246	ERX8573757	ERR9030347	1773	Mycobacterium tuberculosis	ILLUMINA	Illumina HiSeq 2500		PAIRED	WGS	GENOMIC	unspecified	1764614	Illumina HiSeq 2500 sequencing; Raw reads: mada_139-illumina	Nanopore sequencing for Mycobacterium tuberculosis drug susceptibility testing and outbreak investigations	aba2460d-cbbc-403e-8d67-643455ee5012	webin-reads-mada_139-illumina	webin-reads-mada_139-illumina	75ac7474f0794cff96a0b4b36024a1f4;0a45f6c4d5efccb3552fd49b3d7a9a41	ftp.sra.ebi.ac.uk/vol1/fastq/ERR903/007/ERR9030347/ERR9030347_1.fastq.gz;ftp.sra.ebi.ac.uk/vol1/fastq/ERR903/007/ERR9030347/ERR9030347_2.fastq.gz	c6293ad99abeed6d4005ba51f0800f2e;ae53a9cc232b44d4d5f8898a68d574f5	ftp.sra.ebi.ac.uk/vol1/run/ERR903/ERR9030347/mada_139.subsampled.R1.fastq.gz;ftp.sra.ebi.ac.uk/vol1/run/ERR903/ERR9030347/mada_139.subsampled.R2.fastq.gz	FASTQ;FASTQ	mada_139
PRJEB49093	SAMEA13188658	ERS10792195	ERX8573758	ERR9030348	1773	Mycobacterium tuberculosis	ILLUMINA	Illumina HiSeq 2500		PAIRED	WGS	GENOMIC	unspecified	1764614	Illumina HiSeq 2500 sequencing; Raw reads: mada_1-7-illumina	Nanopore sequencing for Mycobacterium tuberculosis drug susceptibility testing and outbreak investigations	aba2460d-cbbc-403e-8d67-643455ee5012	webin-reads-mada_1-7-illumina	webin-reads-mada_1-7-illumina	63103bfde74e93f677867c52fee86454;f2c0a84cd5569f5f9704cc96c73d86d1	ftp.sra.ebi.ac.uk/vol1/fastq/ERR903/008/ERR9030348/ERR9030348_1.fastq.gz;ftp.sra.ebi.ac.uk/vol1/fastq/ERR903/008/ERR9030348/ERR9030348_2.fastq.gz	a4a7dd45d6a1d7b8b0ef3597f47b6a95;6a7c99706fdfa542313e5d4870ca0286	ftp.sra.ebi.ac.uk/vol1/run/ERR903/ERR9030348/mada_1-7.subsampled.R1.fastq.gz;ftp.sra.ebi.ac.uk/vol1/run/ERR903/ERR9030348/mada_1-7.subsampled.R2.fastq.gz	FASTQ;FASTQ	mada_1-7
PRJEB49093	SAMEA13188691	ERS10792228	ERX8573759	ERR9030349	1773	Mycobacterium tuberculosis	OXFORD_NANOPORE	MinION		SINGLE	WGS	GENOMIC	unspecified	110784	MinION sequencing; Raw reads: mada_2-46-nanopore	Nanopore sequencing for Mycobacterium tuberculosis drug susceptibility testing and outbreak investigations	aba2460d-cbbc-403e-8d67-643455ee5012	webin-reads-mada_2-46-nanopore	webin-reads-mada_2-46-nanopore	ea854e605da825169d5f46f0f91610e3	ftp.sra.ebi.ac.uk/vol1/fastq/ERR903/009/ERR9030349/ERR9030349.fastq.gz	84bcbda575d81cc8a4fcdd5070abe1e2	ftp.sra.ebi.ac.uk/vol1/run/ERR903/ERR9030349/mada_2-46.subsampled.fastq.gz	FASTQ	mada_2-46
PRJEB49093	SAMEA13188776	ERS10792313	ERX8573760	ERR9030350	1773	Mycobacterium tuberculosis	OXFORD_NANOPORE	MinION		SINGLE	WGS	GENOMIC	unspecified	119966	MinION sequencing; Raw reads: R21770-nanopore	Nanopore sequencing for Mycobacterium tuberculosis drug susceptibility testing and outbreak investigations	aba2460d-cbbc-403e-8d67-643455ee5012	webin-reads-R21770-nanopore	webin-reads-R21770-nanopore	917b5d99b6c06ff50ce9c6e02e303c02	ftp.sra.ebi.ac.uk/vol1/fastq/ERR903/000/ERR9030350/ERR9030350.fastq.gz	046a3174fb2bc4d61087e1ca972a8ed9	ftp.sra.ebi.ac.uk/vol1/run/ERR903/ERR9030350/R21770.subsampled.fastq.gz	FASTQ	R21770
PRJEB49093	SAMEA13188678	ERS10792215	ERX8573761	ERR9030351	1773	Mycobacterium tuberculosis	ILLUMINA	Illumina HiSeq 2500		PAIRED	WGS	GENOMIC	unspecified	1764614	Illumina HiSeq 2500 sequencing; Raw reads: mada_1-25-illumina	Nanopore sequencing for Mycobacterium tuberculosis drug susceptibility testing and outbreak investigations	aba2460d-cbbc-403e-8d67-643455ee5012	webin-reads-mada_1-25-illumina	webin-reads-mada_1-25-illumina	a85bf0f1874888bc423ace54d80736da;90f6a2d124611faa63d5bd513714eb71	ftp.sra.ebi.ac.uk/vol1/fastq/ERR903/001/ERR9030351/ERR9030351_1.fastq.gz;ftp.sra.ebi.ac.uk/vol1/fastq/ERR903/001/ERR9030351/ERR9030351_2.fastq.gz	571e717b5768896db53388d5b2457bd7;879218e6ccc1fccc046fbe640f50de5b	ftp.sra.ebi.ac.uk/vol1/run/ERR903/ERR9030351/mada_1-25.subsampled.R1.fastq.gz;ftp.sra.ebi.ac.uk/vol1/run/ERR903/ERR9030351/mada_1-25.subsampled.R2.fastq.gz	FASTQ;FASTQ	mada_1-25
PRJEB49093	SAMEA13188701	ERS10792238	ERX8573762	ERR9030352	1773	Mycobacterium tuberculosis	ILLUMINA	Illumina HiSeq 2500		PAIRED	WGS	GENOMIC	unspecified	1764614	Illumina HiSeq 2500 sequencing; Raw reads: mada_134-illumina	Nanopore sequencing for Mycobacterium tuberculosis drug susceptibility testing and outbreak investigations	aba2460d-cbbc-403e-8d67-643455ee5012	webin-reads-mada_134-illumina	webin-reads-mada_134-illumina	b31bddb628b98ca367c419b30643f6e5;978bf39e9f534701825fa58bf872f1e7	ftp.sra.ebi.ac.uk/vol1/fastq/ERR903/002/ERR9030352/ERR9030352_1.fastq.gz;ftp.sra.ebi.ac.uk/vol1/fastq/ERR903/002/ERR9030352/ERR9030352_2.fastq.gz	24cebe1eac7ae65316bbb8fc62a8e74b;e5774ddeaae6728c001f7c766a63959f	ftp.sra.ebi.ac.uk/vol1/run/ERR903/ERR9030352/mada_134.subsampled.R1.fastq.gz;ftp.sra.ebi.ac.uk/vol1/run/ERR903/ERR9030352/mada_134.subsampled.R2.fastq.gz	FASTQ;FASTQ	mada_134
PRJEB49093	SAMEA13188721	ERS10792258	ERX8573763	ERR9030353	1773	Mycobacterium tuberculosis	ILLUMINA	Illumina HiSeq 2500		PAIRED	WGS	GENOMIC	unspecified	1752928	Illumina HiSeq 2500 sequencing; Raw reads: mada_1-50-illumina	Nanopore sequencing for Mycobacterium tuberculosis drug susceptibility testing and outbreak investigations	aba2460d-cbbc-403e-8d67-643455ee5012	webin-reads-mada_1-50-illumina	webin-reads-mada_1-50-illumina	c55419dcfdf44303534b7d7ab57b2ecc;75c761bdb7b1c5642d19ed0db28e56a9	ftp.sra.ebi.ac.uk/vol1/fastq/ERR903/003/ERR9030353/ERR9030353_1.fastq.gz;ftp.sra.ebi.ac.uk/vol1/fastq/ERR903/003/ERR9030353/ERR9030353_2.fastq.gz	93d26a358dc535c9ebd32967ee3af9d2;727da369ac2f9c233a722dfed7cbf8a2	ftp.sra.ebi.ac.uk/vol1/run/ERR903/ERR9030353/mada_1-50.subsampled.R1.fastq.gz;ftp.sra.ebi.ac.uk/vol1/run/ERR903/ERR9030353/mada_1-50.subsampled.R2.fastq.gz	FASTQ;FASTQ	mada_1-50
PRJEB49093	SAMEA13188763	ERS10792300	ERX8573764	ERR9030354	1773	Mycobacterium tuberculosis	OXFORD_NANOPORE	MinION		SINGLE	WGS	GENOMIC	unspecified	319205	MinION sequencing; Raw reads: R27657-nanopore	Nanopore sequencing for Mycobacterium tuberculosis drug susceptibility testing and outbreak investigations	aba2460d-cbbc-403e-8d67-643455ee5012	webin-reads-R27657-nanopore	webin-reads-R27657-nanopore	0d4ea51f4e8dfd843d2532e44b640ce9	ftp.sra.ebi.ac.uk/vol1/fastq/ERR903/004/ERR9030354/ERR9030354.fastq.gz	1be24cb410f9d623c9a3e17806d2c3e5	ftp.sra.ebi.ac.uk/vol1/run/ERR903/ERR9030354/R27657.subsampled.fastq.gz	FASTQ	R27657
PRJEB49093	SAMEA13188671	ERS10792208	ERX8573765	ERR9030355	1773	Mycobacterium tuberculosis	OXFORD_NANOPORE	MinION		SINGLE	WGS	GENOMIC	unspecified	153592	MinION sequencing; Raw reads: mada_1-51-nanopore	Nanopore sequencing for Mycobacterium tuberculosis drug susceptibility testing and outbreak investigations	aba2460d-cbbc-403e-8d67-643455ee5012	webin-reads-mada_1-51-nanopore	webin-reads-mada_1-51-nanopore	fc92258c6360ef5a3ca8018ab82978cc	ftp.sra.ebi.ac.uk/vol1/fastq/ERR903/005/ERR9030355/ERR9030355.fastq.gz	39e86b51bbc3045cdccffa1d909b798f	ftp.sra.ebi.ac.uk/vol1/run/ERR903/ERR9030355/mada_1-51.subsampled.fastq.gz	FASTQ	mada_1-51
PRJEB49093	SAMEA13188662	ERS10792199	ERX8573766	ERR9030356	1773	Mycobacterium tuberculosis	ILLUMINA	Illumina HiSeq 2500		PAIRED	WGS	GENOMIC	unspecified	1764614	Illumina HiSeq 2500 sequencing; Raw reads: mada_1-43-illumina	Nanopore sequencing for Mycobacterium tuberculosis drug susceptibility testing and outbreak investigations	aba2460d-cbbc-403e-8d67-643455ee5012	webin-reads-mada_1-43-illumina	webin-reads-mada_1-43-illumina	8c3168dd2c1626623c7aec2e0635fe3c;252fb25c7dd07929c2e0e89850555978	ftp.sra.ebi.ac.uk/vol1/fastq/ERR903/006/ERR9030356/ERR9030356_1.fastq.gz;ftp.sra.ebi.ac.uk/vol1/fastq/ERR903/006/ERR9030356/ERR9030356_2.fastq.gz	31890100e551542a85caa74462f82858;cea60f3dbbd8e611b3ba845e9230f35f	ftp.sra.ebi.ac.uk/vol1/run/ERR903/ERR9030356/mada_1-43.subsampled.R1.fastq.gz;ftp.sra.ebi.ac.uk/vol1/run/ERR903/ERR9030356/mada_1-43.subsampled.R2.fastq.gz	FASTQ;FASTQ	mada_1-43
PRJEB49093	SAMEA13188681	ERS10792218	ERX8573767	ERR9030357	1773	Mycobacterium tuberculosis	ILLUMINA	Illumina HiSeq 2500		PAIRED	WGS	GENOMIC	unspecified	1764614	Illumina HiSeq 2500 sequencing; Raw reads: mada_111-illumina	Nanopore sequencing for Mycobacterium tuberculosis drug susceptibility testing and outbreak investigations	aba2460d-cbbc-403e-8d67-643455ee5012	webin-reads-mada_111-illumina	webin-reads-mada_111-illumina	ba62282a16ce78bce7aef8060b2a16cb;2a5b1bccf6ed6781d5f452b87bea72bf	ftp.sra.ebi.ac.uk/vol1/fastq/ERR903/007/ERR9030357/ERR9030357_1.fastq.gz;ftp.sra.ebi.ac.uk/vol1/fastq/ERR903/007/ERR9030357/ERR9030357_2.fastq.gz	e2ff0e02548ecbe8b44cf61d3457ac1c;ff719850a8cbe2b7edc7f0c305ea93e1	ftp.sra.ebi.ac.uk/vol1/run/ERR903/ERR9030357/mada_111.subsampled.R1.fastq.gz;ftp.sra.ebi.ac.uk/vol1/run/ERR903/ERR9030357/mada_111.subsampled.R2.fastq.gz	FASTQ;FASTQ	mada_111
PRJEB49093	SAMEA13188758	ERS10792295	ERX8573768	ERR9030358	1773	Mycobacterium tuberculosis	ILLUMINA	NextSeq 500		PAIRED	WGS	GENOMIC	unspecified	1550494	NextSeq 500 sequencing; Raw reads: R31095-illumina	Nanopore sequencing for Mycobacterium tuberculosis drug susceptibility testing and outbreak investigations	aba2460d-cbbc-403e-8d67-643455ee5012	webin-reads-R31095-illumina	webin-reads-R31095-illumina	408770ddeec19708c15a06df9a908b2e;34c4ef3efb3a4404529517475d94d7ea	ftp.sra.ebi.ac.uk/vol1/fastq/ERR903/008/ERR9030358/ERR9030358_1.fastq.gz;ftp.sra.ebi.ac.uk/vol1/fastq/ERR903/008/ERR9030358/ERR9030358_2.fastq.gz	22e02f33b36c7b54b55427d89bbb1775;c2784cf26fce328b64e74ea78498a7f3	ftp.sra.ebi.ac.uk/vol1/run/ERR903/ERR9030358/R31095.subsampled.R1.fastq.gz;ftp.sra.ebi.ac.uk/vol1/run/ERR903/ERR9030358/R31095.subsampled.R2.fastq.gz	FASTQ;FASTQ	R31095
PRJEB49093	SAMEA13188760	ERS10792297	ERX8573769	ERR9030359	1773	Mycobacterium tuberculosis	ILLUMINA	NextSeq 500		PAIRED	WGS	GENOMIC	unspecified	1752928	NextSeq 500 sequencing; Raw reads: R18040-illumina	Nanopore sequencing for Mycobacterium tuberculosis drug susceptibility testing and outbreak investigations	aba2460d-cbbc-403e-8d67-643455ee5012	webin-reads-R18040-illumina	webin-reads-R18040-illumina	78ecc0e82a1522f7a769b29b28cf408c;44fefe4f5bb4afc5ce8d776e0fdb7886	ftp.sra.ebi.ac.uk/vol1/fastq/ERR903/009/ERR9030359/ERR9030359_1.fastq.gz;ftp.sra.ebi.ac.uk/vol1/fastq/ERR903/009/ERR9030359/ERR9030359_2.fastq.gz	250fda231b3387cab3c84f104883f866;0d59cf7e356a2dc69384dae246a6e555	ftp.sra.ebi.ac.uk/vol1/run/ERR903/ERR9030359/R18040.subsampled.R1.fastq.gz;ftp.sra.ebi.ac.uk/vol1/run/ERR903/ERR9030359/R18040.subsampled.R2.fastq.gz	FASTQ;FASTQ	R18040
PRJEB49093	SAMEA13188750	ERS10792287	ERX8573770	ERR9030360	1773	Mycobacterium tuberculosis	OXFORD_NANOPORE	MinION		SINGLE	WGS	GENOMIC	unspecified	267658	MinION sequencing; Raw reads: R21363-nanopore	Nanopore sequencing for Mycobacterium tuberculosis drug susceptibility testing and outbreak investigations	aba2460d-cbbc-403e-8d67-643455ee5012	webin-reads-R21363-nanopore	webin-reads-R21363-nanopore	7684663855c6cd89d0e0a848c0ce8267	ftp.sra.ebi.ac.uk/vol1/fastq/ERR903/000/ERR9030360/ERR9030360.fastq.gz	c861ff183484179b2029fac76d547242	ftp.sra.ebi.ac.uk/vol1/run/ERR903/ERR9030360/R21363.subsampled.fastq.gz	FASTQ	R21363
PRJEB49093	SAMEA13188658	ERS10792195	ERX8573771	ERR9030361	1773	Mycobacterium tuberculosis	OXFORD_NANOPORE	MinION		SINGLE	WGS	GENOMIC	unspecified	158583	MinION sequencing; Raw reads: mada_1-7-nanopore	Nanopore sequencing for Mycobacterium tuberculosis drug susceptibility testing and outbreak investigations	aba2460d-cbbc-403e-8d67-643455ee5012	webin-reads-mada_1-7-nanopore	webin-reads-mada_1-7-nanopore	16099c65cd71c5c0a18d81e8fc7bb693	ftp.sra.ebi.ac.uk/vol1/fastq/ERR903/001/ERR9030361/ERR9030361.fastq.gz	22735aa032d363f2c1449490ca66fb2c	ftp.sra.ebi.ac.uk/vol1/run/ERR903/ERR9030361/mada_1-7.subsampled.fastq.gz	FASTQ	mada_1-7
PRJEB49093	SAMEA13188687	ERS10792224	ERX8573772	ERR9030362	1773	Mycobacterium tuberculosis	OXFORD_NANOPORE	MinION		SINGLE	WGS	GENOMIC	unspecified	518334	MinION sequencing; Raw reads: mada_1-39-nanopore	Nanopore sequencing for Mycobacterium tuberculosis drug susceptibility testing and outbreak investigations	aba2460d-cbbc-403e-8d67-643455ee5012	webin-reads-mada_1-39-nanopore	webin-reads-mada_1-39-nanopore	cdeacaaf67ea92b74dd22962f55ee8e8	ftp.sra.ebi.ac.uk/vol1/fastq/ERR903/002/ERR9030362/ERR9030362.fastq.gz	75c1353e8111329311f2d3ac8b9188d2	ftp.sra.ebi.ac.uk/vol1/run/ERR903/ERR9030362/mada_1-39.subsampled.fastq.gz	FASTQ	mada_1-39
PRJEB49093	SAMEA13188706	ERS10792243	ERX8573773	ERR9030363	1773	Mycobacterium tuberculosis	ILLUMINA	Illumina HiSeq 2500		PAIRED	WGS	GENOMIC	unspecified	1764614	Illumina HiSeq 2500 sequencing; Raw reads: mada_1-1-illumina	Nanopore sequencing for Mycobacterium tuberculosis drug susceptibility testing and outbreak investigations	aba2460d-cbbc-403e-8d67-643455ee5012	webin-reads-mada_1-1-illumina	webin-reads-mada_1-1-illumina	2755014b652253fb6de9a18f5727602b;7b24cfc505fc3ab14cd6eef311678fe4	ftp.sra.ebi.ac.uk/vol1/fastq/ERR903/003/ERR9030363/ERR9030363_1.fastq.gz;ftp.sra.ebi.ac.uk/vol1/fastq/ERR903/003/ERR9030363/ERR9030363_2.fastq.gz	bf9c64a917855bc588de86936098396d;0a813af7a48633efaf75764f59a96f5f	ftp.sra.ebi.ac.uk/vol1/run/ERR903/ERR9030363/mada_1-1.subsampled.R1.fastq.gz;ftp.sra.ebi.ac.uk/vol1/run/ERR903/ERR9030363/mada_1-1.subsampled.R2.fastq.gz	FASTQ;FASTQ	mada_1-1
PRJEB49093	SAMEA13188701	ERS10792238	ERX8573774	ERR9030364	1773	Mycobacterium tuberculosis	OXFORD_NANOPORE	MinION		SINGLE	WGS	GENOMIC	unspecified	1207813	MinION sequencing; Raw reads: mada_134-nanopore	Nanopore sequencing for Mycobacterium tuberculosis drug susceptibility testing and outbreak investigations	aba2460d-cbbc-403e-8d67-643455ee5012	webin-reads-mada_134-nanopore	webin-reads-mada_134-nanopore	9df55e224020a3beab73f4911fa5fd5f	ftp.sra.ebi.ac.uk/vol1/fastq/ERR903/004/ERR9030364/ERR9030364.fastq.gz	d689aa12a207541a2235819ca10d10e9	ftp.sra.ebi.ac.uk/vol1/run/ERR903/ERR9030364/mada_134.subsampled.fastq.gz	FASTQ	mada_134
PRJEB49093	SAMEA13188734	ERS10792271	ERX8573775	ERR9030365	1773	Mycobacterium tuberculosis	OXFORD_NANOPORE	MinION		SINGLE	WGS	GENOMIC	unspecified	295745	MinION sequencing; Raw reads: mada_1-14-nanopore	Nanopore sequencing for Mycobacterium tuberculosis drug susceptibility testing and outbreak investigations	aba2460d-cbbc-403e-8d67-643455ee5012	webin-reads-mada_1-14-nanopore	webin-reads-mada_1-14-nanopore	0d57eca2871184e1196861055fc0c96e	ftp.sra.ebi.ac.uk/vol1/fastq/ERR903/005/ERR9030365/ERR9030365.fastq.gz	5c77e7afd143c9a4847d08dbc130f33a	ftp.sra.ebi.ac.uk/vol1/run/ERR903/ERR9030365/mada_1-14.subsampled.fastq.gz	FASTQ	mada_1-14
PRJEB49093	SAMEA13188698	ERS10792235	ERX8573776	ERR9030366	1773	Mycobacterium tuberculosis	OXFORD_NANOPORE	MinION		SINGLE	WGS	GENOMIC	unspecified	1103892	MinION sequencing; Raw reads: mada_133-nanopore	Nanopore sequencing for Mycobacterium tuberculosis drug susceptibility testing and outbreak investigations	aba2460d-cbbc-403e-8d67-643455ee5012	webin-reads-mada_133-nanopore	webin-reads-mada_133-nanopore	2647acb8c6f7411e745e53e443bc488f	ftp.sra.ebi.ac.uk/vol1/fastq/ERR903/006/ERR9030366/ERR9030366.fastq.gz	706e016c9d3fe35c6c2ba999430d239c	ftp.sra.ebi.ac.uk/vol1/run/ERR903/ERR9030366/mada_133.subsampled.fastq.gz	FASTQ	mada_133
PRJEB49093	SAMEA13188744	ERS10792281	ERX8573777	ERR9030367	1773	Mycobacterium tuberculosis	OXFORD_NANOPORE	MinION		SINGLE	WGS	GENOMIC	unspecified	529169	MinION sequencing; Raw reads: mada_1-54-nanopore	Nanopore sequencing for Mycobacterium tuberculosis drug susceptibility testing and outbreak investigations	aba2460d-cbbc-403e-8d67-643455ee5012	webin-reads-mada_1-54-nanopore	webin-reads-mada_1-54-nanopore	c7fcdb07e772efc9914a1f5156cef7c7	ftp.sra.ebi.ac.uk/vol1/fastq/ERR903/007/ERR9030367/ERR9030367.fastq.gz	1102026c036b9ec4269fbfe2bb449328	ftp.sra.ebi.ac.uk/vol1/run/ERR903/ERR9030367/mada_1-54.subsampled.fastq.gz	FASTQ	mada_1-54
PRJEB49093	SAMEA13188803	ERS10792340	ERX8573778	ERR9030368	1773	Mycobacterium tuberculosis	OXFORD_NANOPORE	GridION		SINGLE	WGS	GENOMIC	unspecified	416495	GridION sequencing; Raw reads: 18_0622434-nanopore	Nanopore sequencing for Mycobacterium tuberculosis drug susceptibility testing and outbreak investigations	aba2460d-cbbc-403e-8d67-643455ee5012	webin-reads-18_0622434-nanopore	webin-reads-18_0622434-nanopore	a6d9f5f417ae686f9ae4e1cdf6e1303b	ftp.sra.ebi.ac.uk/vol1/fastq/ERR903/008/ERR9030368/ERR9030368.fastq.gz	b7c3ce36ab9db1c1d1935b047d65566c	ftp.sra.ebi.ac.uk/vol1/run/ERR903/ERR9030368/18_0622434.subsampled.fastq.gz	FASTQ	18_0622434
PRJEB49093	SAMEA13188659	ERS10792196	ERX8573779	ERR9030369	1773	Mycobacterium tuberculosis	OXFORD_NANOPORE	MinION		SINGLE	WGS	GENOMIC	unspecified	1071624	MinION sequencing; Raw reads: mada_109-nanopore	Nanopore sequencing for Mycobacterium tuberculosis drug susceptibility testing and outbreak investigations	aba2460d-cbbc-403e-8d67-643455ee5012	webin-reads-mada_109-nanopore	webin-reads-mada_109-nanopore	7c62e0c7ae205e69dc538e8cef8a39a2	ftp.sra.ebi.ac.uk/vol1/fastq/ERR903/009/ERR9030369/ERR9030369.fastq.gz	be5cb6461725847130a763558fdfd5d4	ftp.sra.ebi.ac.uk/vol1/run/ERR903/ERR9030369/mada_109.subsampled.fastq.gz	FASTQ	mada_109
PRJEB49093	SAMEA13188798	ERS10792335	ERX8573780	ERR9030370	1773	Mycobacterium tuberculosis	OXFORD_NANOPORE	GridION		SINGLE	WGS	GENOMIC	unspecified	234964	GridION sequencing; Raw reads: 18_0622300-nanopore	Nanopore sequencing for Mycobacterium tuberculosis drug susceptibility testing and outbreak investigations	aba2460d-cbbc-403e-8d67-643455ee5012	webin-reads-18_0622300-nanopore	webin-reads-18_0622300-nanopore	c80415c7e00d0bc1f8b2c05fe69893ce	ftp.sra.ebi.ac.uk/vol1/fastq/ERR903/000/ERR9030370/ERR9030370.fastq.gz	77c8d98d3cbf3ed7925251665c152ad6	ftp.sra.ebi.ac.uk/vol1/run/ERR903/ERR9030370/18_0622300.subsampled.fastq.gz	FASTQ	18_0622300
PRJEB49093	SAMEA13188676	ERS10792213	ERX8573781	ERR9030371	1773	Mycobacterium tuberculosis	OXFORD_NANOPORE	MinION		SINGLE	WGS	GENOMIC	unspecified	123909	MinION sequencing; Raw reads: mada_1-40-nanopore	Nanopore sequencing for Mycobacterium tuberculosis drug susceptibility testing and outbreak investigations	aba2460d-cbbc-403e-8d67-643455ee5012	webin-reads-mada_1-40-nanopore	webin-reads-mada_1-40-nanopore	ac353ecccf9566d492bfe2ed9024dedb	ftp.sra.ebi.ac.uk/vol1/fastq/ERR903/001/ERR9030371/ERR9030371.fastq.gz	50d73eba8b0fff4358f9c05e223cf77c	ftp.sra.ebi.ac.uk/vol1/run/ERR903/ERR9030371/mada_1-40.subsampled.fastq.gz	FASTQ	mada_1-40
PRJEB49093	SAMEA13188704	ERS10792241	ERX8573782	ERR9030372	1773	Mycobacterium tuberculosis	ILLUMINA	Illumina HiSeq 2500		PAIRED	WGS	GENOMIC	unspecified	1764614	Illumina HiSeq 2500 sequencing; Raw reads: mada_127-illumina	Nanopore sequencing for Mycobacterium tuberculosis drug susceptibility testing and outbreak investigations	aba2460d-cbbc-403e-8d67-643455ee5012	webin-reads-mada_127-illumina	webin-reads-mada_127-illumina	268dd01adaef745cba4bac72aa47154a;d1c02e113f0a7e90aa6a10438a0213cf	ftp.sra.ebi.ac.uk/vol1/fastq/ERR903/002/ERR9030372/ERR9030372_1.fastq.gz;ftp.sra.ebi.ac.uk/vol1/fastq/ERR903/002/ERR9030372/ERR9030372_2.fastq.gz	e83e04c3257217efdfdff749f7e79df9;8b7c4fa98029c5977f532d5ae0c51d83	ftp.sra.ebi.ac.uk/vol1/run/ERR903/ERR9030372/mada_127.subsampled.R1.fastq.gz;ftp.sra.ebi.ac.uk/vol1/run/ERR903/ERR9030372/mada_127.subsampled.R2.fastq.gz	FASTQ;FASTQ	mada_127
PRJEB49093	SAMEA13188715	ERS10792252	ERX8573783	ERR9030373	1773	Mycobacterium tuberculosis	ILLUMINA	Illumina HiSeq 2500		PAIRED	WGS	GENOMIC	unspecified	1752928	Illumina HiSeq 2500 sequencing; Raw reads: mada_104-illumina	Nanopore sequencing for Mycobacterium tuberculosis drug susceptibility testing and outbreak investigations	aba2460d-cbbc-403e-8d67-643455ee5012	webin-reads-mada_104-illumina	webin-reads-mada_104-illumina	977d217d2f4b58a68777ec34e5b36a2a;0caa7e0c2a8848aa6d76e31ddcdb7a6e	ftp.sra.ebi.ac.uk/vol1/fastq/ERR903/003/ERR9030373/ERR9030373_1.fastq.gz;ftp.sra.ebi.ac.uk/vol1/fastq/ERR903/003/ERR9030373/ERR9030373_2.fastq.gz	446ff64c79832ec07c610e68536ded8a;aa5f0335eee1053d96fc1fcfa4150610	ftp.sra.ebi.ac.uk/vol1/run/ERR903/ERR9030373/mada_104.subsampled.R1.fastq.gz;ftp.sra.ebi.ac.uk/vol1/run/ERR903/ERR9030373/mada_104.subsampled.R2.fastq.gz	FASTQ;FASTQ	mada_104
PRJEB49093	SAMEA13188715	ERS10792252	ERX8573785	ERR9030375	1773	Mycobacterium tuberculosis	PACBIO_SMRT	Sequel		SINGLE	WGS	GENOMIC	unspecified	112150	Sequel sequencing; Raw reads: mada_104-pacbio	Nanopore sequencing for Mycobacterium tuberculosis drug susceptibility testing and outbreak investigations	aba2460d-cbbc-403e-8d67-643455ee5012	webin-reads-mada_104-pacbio	webin-reads-mada_104-pacbio	16a4a9754814affb8a7ffaba95290fd8	ftp.sra.ebi.ac.uk/vol1/fastq/ERR903/005/ERR9030375/ERR9030375.fastq.gz	1a14a5b153b783d98fde6952a005b68a	ftp.sra.ebi.ac.uk/vol1/run/ERR903/ERR9030375/mada_104.pacbio.fastq.gz	FASTQ	mada_104
PRJEB49093	SAMEA13188693	ERS10792230	ERX8573786	ERR9030376	1773	Mycobacterium tuberculosis	OXFORD_NANOPORE	MinION		SINGLE	WGS	GENOMIC	unspecified	204782	MinION sequencing; Raw reads: mada_1-12-nanopore	Nanopore sequencing for Mycobacterium tuberculosis drug susceptibility testing and outbreak investigations	aba2460d-cbbc-403e-8d67-643455ee5012	webin-reads-mada_1-12-nanopore	webin-reads-mada_1-12-nanopore	37778eb72f0fcd035c7ecb1c70dd0c4d	ftp.sra.ebi.ac.uk/vol1/fastq/ERR903/006/ERR9030376/ERR9030376.fastq.gz	5f3b53bfec9331826d19455c79a00f92	ftp.sra.ebi.ac.uk/vol1/run/ERR903/ERR9030376/mada_1-12.subsampled.fastq.gz	FASTQ	mada_1-12
PRJEB49093	SAMEA13188767	ERS10792304	ERX8573788	ERR9030378	1773	Mycobacterium tuberculosis	OXFORD_NANOPORE	MinION		SINGLE	WGS	GENOMIC	unspecified	166046	MinION sequencing; Raw reads: R20896-nanopore	Nanopore sequencing for Mycobacterium tuberculosis drug susceptibility testing and outbreak investigations	aba2460d-cbbc-403e-8d67-643455ee5012	webin-reads-R20896-nanopore	webin-reads-R20896-nanopore	32cbee09668e8c910a00b83d43e6770f	ftp.sra.ebi.ac.uk/vol1/fastq/ERR903/008/ERR9030378/ERR9030378.fastq.gz	cd6d80426eb84a461fbd2fc90f1c3415	ftp.sra.ebi.ac.uk/vol1/run/ERR903/ERR9030378/R20896.subsampled.fastq.gz	FASTQ	R20896
PRJEB49093	SAMEA13188703	ERS10792240	ERX8573789	ERR9030379	1773	Mycobacterium tuberculosis	OXFORD_NANOPORE	MinION		SINGLE	WGS	GENOMIC	unspecified	113354	MinION sequencing; Raw reads: mada_2-42-nanopore	Nanopore sequencing for Mycobacterium tuberculosis drug susceptibility testing and outbreak investigations	aba2460d-cbbc-403e-8d67-643455ee5012	webin-reads-mada_2-42-nanopore	webin-reads-mada_2-42-nanopore	001edee4bcde734dbf6b15f7b5660c5c	ftp.sra.ebi.ac.uk/vol1/fastq/ERR903/009/ERR9030379/ERR9030379.fastq.gz	afe230dd8cbe4e2a9060c9abce96c774	ftp.sra.ebi.ac.uk/vol1/run/ERR903/ERR9030379/mada_2-42.subsampled.fastq.gz	FASTQ	mada_2-42
PRJEB49093	SAMEA13188672	ERS10792209	ERX8573790	ERR9030380	1773	Mycobacterium tuberculosis	ILLUMINA	Illumina HiSeq 2500		PAIRED	WGS	GENOMIC	unspecified	1764614	Illumina HiSeq 2500 sequencing; Raw reads: mada_1-6-illumina	Nanopore sequencing for Mycobacterium tuberculosis drug susceptibility testing and outbreak investigations	aba2460d-cbbc-403e-8d67-643455ee5012	webin-reads-mada_1-6-illumina	webin-reads-mada_1-6-illumina	0984bd4bdbabf2cd534394a2f700d2ac;3b4066abd80e7672d7c9bfd63bfb292e	ftp.sra.ebi.ac.uk/vol1/fastq/ERR903/000/ERR9030380/ERR9030380_1.fastq.gz;ftp.sra.ebi.ac.uk/vol1/fastq/ERR903/000/ERR9030380/ERR9030380_2.fastq.gz	c7e517126c72957fdcf8b5143882ab3b;f7645bf79560f155fa693c5d42f31e64	ftp.sra.ebi.ac.uk/vol1/run/ERR903/ERR9030380/mada_1-6.subsampled.R1.fastq.gz;ftp.sra.ebi.ac.uk/vol1/run/ERR903/ERR9030380/mada_1-6.subsampled.R2.fastq.gz	FASTQ;FASTQ	mada_1-6
PRJEB49093	SAMEA13188685	ERS10792222	ERX8573791	ERR9030381	1773	Mycobacterium tuberculosis	PACBIO_SMRT	Sequel		SINGLE	WGS	GENOMIC	unspecified	66673	Sequel sequencing; Raw reads: mada_116-pacbio	Nanopore sequencing for Mycobacterium tuberculosis drug susceptibility testing and outbreak investigations	aba2460d-cbbc-403e-8d67-643455ee5012	webin-reads-mada_116-pacbio	webin-reads-mada_116-pacbio	fcbc6c24c4b2319105165e3894056c74	ftp.sra.ebi.ac.uk/vol1/fastq/ERR903/001/ERR9030381/ERR9030381.fastq.gz	4854ec04d33af9bfb05f7a1727586ad7	ftp.sra.ebi.ac.uk/vol1/run/ERR903/ERR9030381/mada_116.pacbio.fastq.gz	FASTQ	mada_116
PRJEB49093	SAMEA13188692	ERS10792229	ERX8573792	ERR9030382	1773	Mycobacterium tuberculosis	OXFORD_NANOPORE	MinION		SINGLE	WGS	GENOMIC	unspecified	132634	MinION sequencing; Raw reads: mada_112-nanopore	Nanopore sequencing for Mycobacterium tuberculosis drug susceptibility testing and outbreak investigations	aba2460d-cbbc-403e-8d67-643455ee5012	webin-reads-mada_112-nanopore	webin-reads-mada_112-nanopore	5fc64ef3e96999d5665abdb4cadd7924	ftp.sra.ebi.ac.uk/vol1/fastq/ERR903/002/ERR9030382/ERR9030382.fastq.gz	49f4c67296c0f49c7364815b4c8af4fd	ftp.sra.ebi.ac.uk/vol1/run/ERR903/ERR9030382/mada_112.subsampled.fastq.gz	FASTQ	mada_112
PRJEB49093	SAMEA13188802	ERS10792339	ERX8573793	ERR9030383	1773	Mycobacterium tuberculosis	OXFORD_NANOPORE	GridION		SINGLE	WGS	GENOMIC	unspecified	354922	GridION sequencing; Raw reads: 18_0622431-nanopore	Nanopore sequencing for Mycobacterium tuberculosis drug susceptibility testing and outbreak investigations	aba2460d-cbbc-403e-8d67-643455ee5012	webin-reads-18_0622431-nanopore	webin-reads-18_0622431-nanopore	649a129d623f959083b90ceac1de0cc7	ftp.sra.ebi.ac.uk/vol1/fastq/ERR903/003/ERR9030383/ERR9030383.fastq.gz	e75df241c2eb5f925defe355b6f41333	ftp.sra.ebi.ac.uk/vol1/run/ERR903/ERR9030383/18_0622431.subsampled.fastq.gz	FASTQ	18_0622431
PRJEB49093	SAMEA13188676	ERS10792213	ERX8573794	ERR9030384	1773	Mycobacterium tuberculosis	ILLUMINA	Illumina HiSeq 2500		PAIRED	WGS	GENOMIC	unspecified	1764614	Illumina HiSeq 2500 sequencing; Raw reads: mada_1-40-illumina	Nanopore sequencing for Mycobacterium tuberculosis drug susceptibility testing and outbreak investigations	aba2460d-cbbc-403e-8d67-643455ee5012	webin-reads-mada_1-40-illumina	webin-reads-mada_1-40-illumina	82198afffe84e3673b7a06953a220089;dba3227cc087f15c7423789614b6e7a6	ftp.sra.ebi.ac.uk/vol1/fastq/ERR903/004/ERR9030384/ERR9030384_1.fastq.gz;ftp.sra.ebi.ac.uk/vol1/fastq/ERR903/004/ERR9030384/ERR9030384_2.fastq.gz	8d46eff66d665aa445d48d916251ed43;d0a1d7eb5b096599b8d87dc5514363c1	ftp.sra.ebi.ac.uk/vol1/run/ERR903/ERR9030384/mada_1-40.subsampled.R1.fastq.gz;ftp.sra.ebi.ac.uk/vol1/run/ERR903/ERR9030384/mada_1-40.subsampled.R2.fastq.gz	FASTQ;FASTQ	mada_1-40
PRJEB49093	SAMEA13188720	ERS10792257	ERX8573795	ERR9030385	1773	Mycobacterium tuberculosis	ILLUMINA	Illumina HiSeq 2500		PAIRED	WGS	GENOMIC	unspecified	1764614	Illumina HiSeq 2500 sequencing; Raw reads: mada_136-illumina	Nanopore sequencing for Mycobacterium tuberculosis drug susceptibility testing and outbreak investigations	aba2460d-cbbc-403e-8d67-643455ee5012	webin-reads-mada_136-illumina	webin-reads-mada_136-illumina	bf71bdd916afcb39253c7ae3a687e445;0db69cc7c59f61ece92ced930cea468b	ftp.sra.ebi.ac.uk/vol1/fastq/ERR903/005/ERR9030385/ERR9030385_1.fastq.gz;ftp.sra.ebi.ac.uk/vol1/fastq/ERR903/005/ERR9030385/ERR9030385_2.fastq.gz	f93d4e7510f52907ab82cc27d70eb02c;3273c03ddd19a1211eb96d9ea7bf1527	ftp.sra.ebi.ac.uk/vol1/run/ERR903/ERR9030385/mada_136.subsampled.R1.fastq.gz;ftp.sra.ebi.ac.uk/vol1/run/ERR903/ERR9030385/mada_136.subsampled.R2.fastq.gz	FASTQ;FASTQ	mada_136
PRJEB49093	SAMEA13188756	ERS10792293	ERX8573796	ERR9030386	1773	Mycobacterium tuberculosis	OXFORD_NANOPORE	MinION		SINGLE	WGS	GENOMIC	unspecified	123088	MinION sequencing; Raw reads: R30078-nanopore	Nanopore sequencing for Mycobacterium tuberculosis drug susceptibility testing and outbreak investigations	aba2460d-cbbc-403e-8d67-643455ee5012	webin-reads-R30078-nanopore	webin-reads-R30078-nanopore	0416746ca6e493bddb549a6127a99a81	ftp.sra.ebi.ac.uk/vol1/fastq/ERR903/006/ERR9030386/ERR9030386.fastq.gz	491c692333b51663ec9f03ff6df61137	ftp.sra.ebi.ac.uk/vol1/run/ERR903/ERR9030386/R30078.subsampled.fastq.gz	FASTQ	R30078
PRJEB49093	SAMEA13188714	ERS10792251	ERX8573797	ERR9030387	1773	Mycobacterium tuberculosis	ILLUMINA	Illumina HiSeq 2500		PAIRED	WGS	GENOMIC	unspecified	1752928	Illumina HiSeq 2500 sequencing; Raw reads: mada_1-38-illumina	Nanopore sequencing for Mycobacterium tuberculosis drug susceptibility testing and outbreak investigations	aba2460d-cbbc-403e-8d67-643455ee5012	webin-reads-mada_1-38-illumina	webin-reads-mada_1-38-illumina	d8cfb417aeb8abf13867912a30014d97;33fc2f94b86d59b56c33f97ec059b6d7	ftp.sra.ebi.ac.uk/vol1/fastq/ERR903/007/ERR9030387/ERR9030387_1.fastq.gz;ftp.sra.ebi.ac.uk/vol1/fastq/ERR903/007/ERR9030387/ERR9030387_2.fastq.gz	ba14f87cdedff222f7b94d500033b24a;83f03368edb215c34cadd37421349f40	ftp.sra.ebi.ac.uk/vol1/run/ERR903/ERR9030387/mada_1-38.subsampled.R1.fastq.gz;ftp.sra.ebi.ac.uk/vol1/run/ERR903/ERR9030387/mada_1-38.subsampled.R2.fastq.gz	FASTQ;FASTQ	mada_1-38
PRJEB49093	SAMEA13188759	ERS10792296	ERX8573798	ERR9030388	1773	Mycobacterium tuberculosis	ILLUMINA	NextSeq 500		PAIRED	WGS	GENOMIC	unspecified	1752928	NextSeq 500 sequencing; Raw reads: R18043-illumina	Nanopore sequencing for Mycobacterium tuberculosis drug susceptibility testing and outbreak investigations	aba2460d-cbbc-403e-8d67-643455ee5012	webin-reads-R18043-illumina	webin-reads-R18043-illumina	fa4bc96dbdc939c96feb30e923e50c3a;441a5beca2f731e66913d755a73e6d9b	ftp.sra.ebi.ac.uk/vol1/fastq/ERR903/008/ERR9030388/ERR9030388_1.fastq.gz;ftp.sra.ebi.ac.uk/vol1/fastq/ERR903/008/ERR9030388/ERR9030388_2.fastq.gz	499b072c1391e545a9ef8c364c0fe740;130d45f633719dfbc04c1e6f8b4235dd	ftp.sra.ebi.ac.uk/vol1/run/ERR903/ERR9030388/R18043.subsampled.R1.fastq.gz;ftp.sra.ebi.ac.uk/vol1/run/ERR903/ERR9030388/R18043.subsampled.R2.fastq.gz	FASTQ;FASTQ	R18043
PRJEB49093	SAMEA13188788	ERS10792325	ERX8573799	ERR9030389	1773	Mycobacterium tuberculosis	OXFORD_NANOPORE	MinION		SINGLE	WGS	GENOMIC	unspecified	146532	MinION sequencing; Raw reads: R20983-nanopore	Nanopore sequencing for Mycobacterium tuberculosis drug susceptibility testing and outbreak investigations	aba2460d-cbbc-403e-8d67-643455ee5012	webin-reads-R20983-nanopore	webin-reads-R20983-nanopore	bd015a5103024fdb325ad1f1dc7bf3a2	ftp.sra.ebi.ac.uk/vol1/fastq/ERR903/009/ERR9030389/ERR9030389.fastq.gz	dc0afa85c9a08e9962fe5f841f3c45e3	ftp.sra.ebi.ac.uk/vol1/run/ERR903/ERR9030389/R20983.subsampled.fastq.gz	FASTQ	R20983
PRJEB49093	SAMEA13188732	ERS10792269	ERX8573800	ERR9030390	1773	Mycobacterium tuberculosis	ILLUMINA	Illumina HiSeq 2500		PAIRED	WGS	GENOMIC	unspecified	1764614	Illumina HiSeq 2500 sequencing; Raw reads: mada_144-illumina	Nanopore sequencing for Mycobacterium tuberculosis drug susceptibility testing and outbreak investigations	aba2460d-cbbc-403e-8d67-643455ee5012	webin-reads-mada_144-illumina	webin-reads-mada_144-illumina	6e1fce73c438bfc48ec7d138b5f285d1;9760f095bbd87266c56fbd4d53b9bd72	ftp.sra.ebi.ac.uk/vol1/fastq/ERR903/000/ERR9030390/ERR9030390_1.fastq.gz;ftp.sra.ebi.ac.uk/vol1/fastq/ERR903/000/ERR9030390/ERR9030390_2.fastq.gz	6b488780bc07484741b185982845acc5;b8f56cd3d75f9bff3121729f4471df3e	ftp.sra.ebi.ac.uk/vol1/run/ERR903/ERR9030390/mada_144.subsampled.R1.fastq.gz;ftp.sra.ebi.ac.uk/vol1/run/ERR903/ERR9030390/mada_144.subsampled.R2.fastq.gz	FASTQ;FASTQ	mada_144
PRJEB49093	SAMEA13188748	ERS10792285	ERX8573802	ERR9030392	1773	Mycobacterium tuberculosis	ILLUMINA	Illumina HiSeq 2500		PAIRED	WGS	GENOMIC	unspecified	1764614	Illumina HiSeq 2500 sequencing; Raw reads: mada_152-illumina	Nanopore sequencing for Mycobacterium tuberculosis drug susceptibility testing and outbreak investigations	aba2460d-cbbc-403e-8d67-643455ee5012	webin-reads-mada_152-illumina	webin-reads-mada_152-illumina	dac8e6ee2dfb5d493ce497664e4f6da1;b962bad35227b905fcfc9236bd1f52c5	ftp.sra.ebi.ac.uk/vol1/fastq/ERR903/002/ERR9030392/ERR9030392_1.fastq.gz;ftp.sra.ebi.ac.uk/vol1/fastq/ERR903/002/ERR9030392/ERR9030392_2.fastq.gz	b063c44cdb87aad7a6d045faddf9265f;5cb1f3d0b101d48b39c800dbdfe74418	ftp.sra.ebi.ac.uk/vol1/run/ERR903/ERR9030392/mada_152.subsampled.R1.fastq.gz;ftp.sra.ebi.ac.uk/vol1/run/ERR903/ERR9030392/mada_152.subsampled.R2.fastq.gz	FASTQ;FASTQ	mada_152
PRJEB49093	SAMEA13188752	ERS10792289	ERX8573803	ERR9030393	1773	Mycobacterium tuberculosis	ILLUMINA	NextSeq 500		PAIRED	WGS	GENOMIC	unspecified	1752928	NextSeq 500 sequencing; Raw reads: R36431-illumina	Nanopore sequencing for Mycobacterium tuberculosis drug susceptibility testing and outbreak investigations	aba2460d-cbbc-403e-8d67-643455ee5012	webin-reads-R36431-illumina	webin-reads-R36431-illumina	c7806d7a3666097da9e66db91ec093d9;8024e4985149846169c5100cdf0f5c98	ftp.sra.ebi.ac.uk/vol1/fastq/ERR903/003/ERR9030393/ERR9030393_1.fastq.gz;ftp.sra.ebi.ac.uk/vol1/fastq/ERR903/003/ERR9030393/ERR9030393_2.fastq.gz	ce1ca122cd1d6955e1dd3feafb71dfe7;20978c5f2e04d339f487ff00bc8e0b2c	ftp.sra.ebi.ac.uk/vol1/run/ERR903/ERR9030393/R36431.subsampled.R1.fastq.gz;ftp.sra.ebi.ac.uk/vol1/run/ERR903/ERR9030393/R36431.subsampled.R2.fastq.gz	FASTQ;FASTQ	R36431
PRJEB49093	SAMEA13188759	ERS10792296	ERX8573804	ERR9030394	1773	Mycobacterium tuberculosis	OXFORD_NANOPORE	MinION		SINGLE	WGS	GENOMIC	unspecified	166686	MinION sequencing; Raw reads: R18043-nanopore	Nanopore sequencing for Mycobacterium tuberculosis drug susceptibility testing and outbreak investigations	aba2460d-cbbc-403e-8d67-643455ee5012	webin-reads-R18043-nanopore	webin-reads-R18043-nanopore	7b981b2c9d8605ad829360f4670ab9dc	ftp.sra.ebi.ac.uk/vol1/fastq/ERR903/004/ERR9030394/ERR9030394.fastq.gz	e4557d6325f25b8ac444cd8e89829556	ftp.sra.ebi.ac.uk/vol1/run/ERR903/ERR9030394/R18043.subsampled.fastq.gz	FASTQ	R18043
PRJEB49093	SAMEA13188742	ERS10792279	ERX8573805	ERR9030395	1773	Mycobacterium tuberculosis	ILLUMINA	Illumina HiSeq 2500		PAIRED	WGS	GENOMIC	unspecified	1764614	Illumina HiSeq 2500 sequencing; Raw reads: mada_142-illumina	Nanopore sequencing for Mycobacterium tuberculosis drug susceptibility testing and outbreak investigations	aba2460d-cbbc-403e-8d67-643455ee5012	webin-reads-mada_142-illumina	webin-reads-mada_142-illumina	fa32a85b7e8fc4e38f3a5c1956d51d2c;c479e8434d4a9b93d407490421ca8abb	ftp.sra.ebi.ac.uk/vol1/fastq/ERR903/005/ERR9030395/ERR9030395_1.fastq.gz;ftp.sra.ebi.ac.uk/vol1/fastq/ERR903/005/ERR9030395/ERR9030395_2.fastq.gz	f0bfe0255a867464c458ae49d44d2cdd;f76868c621c98094608f4a09c870b7d1	ftp.sra.ebi.ac.uk/vol1/run/ERR903/ERR9030395/mada_142.subsampled.R1.fastq.gz;ftp.sra.ebi.ac.uk/vol1/run/ERR903/ERR9030395/mada_142.subsampled.R2.fastq.gz	FASTQ;FASTQ	mada_142
PRJEB49093	SAMEA13188695	ERS10792232	ERX8573806	ERR9030396	1773	Mycobacterium tuberculosis	ILLUMINA	Illumina HiSeq 2500		PAIRED	WGS	GENOMIC	unspecified	1764614	Illumina HiSeq 2500 sequencing; Raw reads: mada_126-illumina	Nanopore sequencing for Mycobacterium tuberculosis drug susceptibility testing and outbreak investigations	aba2460d-cbbc-403e-8d67-643455ee5012	webin-reads-mada_126-illumina	webin-reads-mada_126-illumina	99b98e8f1a0edd3527b7d14bf0ef6017;ea42450397b9e90ba9e5e18f3a833da2	ftp.sra.ebi.ac.uk/vol1/fastq/ERR903/006/ERR9030396/ERR9030396_1.fastq.gz;ftp.sra.ebi.ac.uk/vol1/fastq/ERR903/006/ERR9030396/ERR9030396_2.fastq.gz	adcaa55c366dba667231120a7cfa5cda;8afddd0f45ff3fb458f218350939e0ea	ftp.sra.ebi.ac.uk/vol1/run/ERR903/ERR9030396/mada_126.subsampled.R1.fastq.gz;ftp.sra.ebi.ac.uk/vol1/run/ERR903/ERR9030396/mada_126.subsampled.R2.fastq.gz	FASTQ;FASTQ	mada_126
PRJEB49093	SAMEA13188746	ERS10792283	ERX8573807	ERR9030397	1773	Mycobacterium tuberculosis	OXFORD_NANOPORE	MinION		SINGLE	WGS	GENOMIC	unspecified	415083	MinION sequencing; Raw reads: mada_1-32-nanopore	Nanopore sequencing for Mycobacterium tuberculosis drug susceptibility testing and outbreak investigations	aba2460d-cbbc-403e-8d67-643455ee5012	webin-reads-mada_1-32-nanopore	webin-reads-mada_1-32-nanopore	83a3fb37cc0d8e7c38c6464b63c63f8b	ftp.sra.ebi.ac.uk/vol1/fastq/ERR903/007/ERR9030397/ERR9030397.fastq.gz	32fada88f355c39e924903ddafeca647	ftp.sra.ebi.ac.uk/vol1/run/ERR903/ERR9030397/mada_1-32.subsampled.fastq.gz	FASTQ	mada_1-32
PRJEB49093	SAMEA13188715	ERS10792252	ERX8573808	ERR9030398	1773	Mycobacterium tuberculosis	OXFORD_NANOPORE	MinION		SINGLE	WGS	GENOMIC	unspecified	102590	MinION sequencing; Raw reads: mada_104-nanopore	Nanopore sequencing for Mycobacterium tuberculosis drug susceptibility testing and outbreak investigations	aba2460d-cbbc-403e-8d67-643455ee5012	webin-reads-mada_104-nanopore	webin-reads-mada_104-nanopore	1330b3417bf3e6839c53acbc10c6e8a8	ftp.sra.ebi.ac.uk/vol1/fastq/ERR903/008/ERR9030398/ERR9030398.fastq.gz	d02cff2ca63e1cfcb929590edb7e9a65	ftp.sra.ebi.ac.uk/vol1/run/ERR903/ERR9030398/mada_104.subsampled.fastq.gz	FASTQ	mada_104
PRJEB49093	SAMEA13188707	ERS10792244	ERX8573809	ERR9030399	1773	Mycobacterium tuberculosis	ILLUMINA	Illumina HiSeq 2500		PAIRED	WGS	GENOMIC	unspecified	1764614	Illumina HiSeq 2500 sequencing; Raw reads: mada_124-illumina	Nanopore sequencing for Mycobacterium tuberculosis drug susceptibility testing and outbreak investigations	aba2460d-cbbc-403e-8d67-643455ee5012	webin-reads-mada_124-illumina	webin-reads-mada_124-illumina	2dfa372b846b123b4ea96b5f0d33125c;db7b5c4bad37025030012ab00073ed95	ftp.sra.ebi.ac.uk/vol1/fastq/ERR903/009/ERR9030399/ERR9030399_1.fastq.gz;ftp.sra.ebi.ac.uk/vol1/fastq/ERR903/009/ERR9030399/ERR9030399_2.fastq.gz	639c212955ed5aa4b427934f7644b181;8e880d011c3273e47000eaaed27f173e	ftp.sra.ebi.ac.uk/vol1/run/ERR903/ERR9030399/mada_124.subsampled.R1.fastq.gz;ftp.sra.ebi.ac.uk/vol1/run/ERR903/ERR9030399/mada_124.subsampled.R2.fastq.gz	FASTQ;FASTQ	mada_124
PRJEB49093	SAMEA13188679	ERS10792216	ERX8573810	ERR9030400	1773	Mycobacterium tuberculosis	OXFORD_NANOPORE	MinION		SINGLE	WGS	GENOMIC	unspecified	176823	MinION sequencing; Raw reads: mada_1-30-nanopore	Nanopore sequencing for Mycobacterium tuberculosis drug susceptibility testing and outbreak investigations	aba2460d-cbbc-403e-8d67-643455ee5012	webin-reads-mada_1-30-nanopore	webin-reads-mada_1-30-nanopore	adbd8ecd1c924d6b4202abc1b5782129	ftp.sra.ebi.ac.uk/vol1/fastq/ERR903/000/ERR9030400/ERR9030400.fastq.gz	2056ccaddcf8e343389ac937f2995f15	ftp.sra.ebi.ac.uk/vol1/run/ERR903/ERR9030400/mada_1-30.subsampled.fastq.gz	FASTQ	mada_1-30
PRJEB49093	SAMEA13188697	ERS10792234	ERX8573811	ERR9030401	1773	Mycobacterium tuberculosis	ILLUMINA	Illumina HiSeq 2500		PAIRED	WGS	GENOMIC	unspecified	1764614	Illumina HiSeq 2500 sequencing; Raw reads: mada_122-illumina	Nanopore sequencing for Mycobacterium tuberculosis drug susceptibility testing and outbreak investigations	aba2460d-cbbc-403e-8d67-643455ee5012	webin-reads-mada_122-illumina	webin-reads-mada_122-illumina	2be99dc0c3c274c53057e1d0b5493df7;743fbd9b5ab492ee5c562c1443228425	ftp.sra.ebi.ac.uk/vol1/fastq/ERR903/001/ERR9030401/ERR9030401_1.fastq.gz;ftp.sra.ebi.ac.uk/vol1/fastq/ERR903/001/ERR9030401/ERR9030401_2.fastq.gz	75600e87d28239056d62bddd9d8160fe;828690c290f2b1638ba7428cc14a1d02	ftp.sra.ebi.ac.uk/vol1/run/ERR903/ERR9030401/mada_122.subsampled.R1.fastq.gz;ftp.sra.ebi.ac.uk/vol1/run/ERR903/ERR9030401/mada_122.subsampled.R2.fastq.gz	FASTQ;FASTQ	mada_122
PRJEB49093	SAMEA13188712	ERS10792249	ERX8573812	ERR9030402	1773	Mycobacterium tuberculosis	ILLUMINA	Illumina HiSeq 2500		PAIRED	WGS	GENOMIC	unspecified	1764614	Illumina HiSeq 2500 sequencing; Raw reads: mada_1-18-illumina	Nanopore sequencing for Mycobacterium tuberculosis drug susceptibility testing and outbreak investigations	aba2460d-cbbc-403e-8d67-643455ee5012	webin-reads-mada_1-18-illumina	webin-reads-mada_1-18-illumina	308e91f81c04f01e07f85a80f2d8bbe8;d7e0107e97e7b7c6d8fcfa1502f4e49e	ftp.sra.ebi.ac.uk/vol1/fastq/ERR903/002/ERR9030402/ERR9030402_1.fastq.gz;ftp.sra.ebi.ac.uk/vol1/fastq/ERR903/002/ERR9030402/ERR9030402_2.fastq.gz	fc042b37088b9a5813de63e687986834;f2cef1971b9eab66fa2d8210918d87d7	ftp.sra.ebi.ac.uk/vol1/run/ERR903/ERR9030402/mada_1-18.subsampled.R1.fastq.gz;ftp.sra.ebi.ac.uk/vol1/run/ERR903/ERR9030402/mada_1-18.subsampled.R2.fastq.gz	FASTQ;FASTQ	mada_1-18
PRJEB49093	SAMEA13188740	ERS10792277	ERX8573813	ERR9030403	1773	Mycobacterium tuberculosis	OXFORD_NANOPORE	MinION		SINGLE	WGS	GENOMIC	unspecified	1350591	MinION sequencing; Raw reads: mada_1-13-nanopore	Nanopore sequencing for Mycobacterium tuberculosis drug susceptibility testing and outbreak investigations	aba2460d-cbbc-403e-8d67-643455ee5012	webin-reads-mada_1-13-nanopore	webin-reads-mada_1-13-nanopore	16c561fa28760e21652b4a4dda496889	ftp.sra.ebi.ac.uk/vol1/fastq/ERR903/003/ERR9030403/ERR9030403.fastq.gz	3740dceaaef570f5d314784a1ae05711	ftp.sra.ebi.ac.uk/vol1/run/ERR903/ERR9030403/mada_1-13.subsampled.fastq.gz	FASTQ	mada_1-13
PRJEB49093	SAMEA13188793	ERS10792330	ERX8573814	ERR9030404	1773	Mycobacterium tuberculosis	OXFORD_NANOPORE	GridION		SINGLE	WGS	GENOMIC	unspecified	572821	GridION sequencing; Raw reads: 18_0622057-nanopore	Nanopore sequencing for Mycobacterium tuberculosis drug susceptibility testing and outbreak investigations	aba2460d-cbbc-403e-8d67-643455ee5012	webin-reads-18_0622057-nanopore	webin-reads-18_0622057-nanopore	afc9f58a79c393fd1be20703c821b343	ftp.sra.ebi.ac.uk/vol1/fastq/ERR903/004/ERR9030404/ERR9030404.fastq.gz	296ac4bb7a7561e727323b3a432864ed	ftp.sra.ebi.ac.uk/vol1/run/ERR903/ERR9030404/18_0622057.subsampled.fastq.gz	FASTQ	18_0622057
PRJEB49093	SAMEA13188757	ERS10792294	ERX8573815	ERR9030405	1773	Mycobacterium tuberculosis	ILLUMINA	Illumina HiSeq 2500		PAIRED	WGS	GENOMIC	unspecified	1752928	Illumina HiSeq 2500 sequencing; Raw reads: R24100-illumina	Nanopore sequencing for Mycobacterium tuberculosis drug susceptibility testing and outbreak investigations	aba2460d-cbbc-403e-8d67-643455ee5012	webin-reads-R24100-illumina	webin-reads-R24100-illumina	6d0732c00ce59f0aa78a930f09f10fd4;c176690c9ce8dfb04dc2682f02434956	ftp.sra.ebi.ac.uk/vol1/fastq/ERR903/005/ERR9030405/ERR9030405_1.fastq.gz;ftp.sra.ebi.ac.uk/vol1/fastq/ERR903/005/ERR9030405/ERR9030405_2.fastq.gz	e3ba058e9409e1f680582534e32a18ca;a9588c7cd3da053dd0c7ee0c9ff0d2a1	ftp.sra.ebi.ac.uk/vol1/run/ERR903/ERR9030405/R24100.subsampled.R1.fastq.gz;ftp.sra.ebi.ac.uk/vol1/run/ERR903/ERR9030405/R24100.subsampled.R2.fastq.gz	FASTQ;FASTQ	R24100
PRJEB49093	SAMEA13188734	ERS10792271	ERX8573816	ERR9030406	1773	Mycobacterium tuberculosis	ILLUMINA	Illumina HiSeq 2500		PAIRED	WGS	GENOMIC	unspecified	1764614	Illumina HiSeq 2500 sequencing; Raw reads: mada_1-14-illumina	Nanopore sequencing for Mycobacterium tuberculosis drug susceptibility testing and outbreak investigations	aba2460d-cbbc-403e-8d67-643455ee5012	webin-reads-mada_1-14-illumina	webin-reads-mada_1-14-illumina	e535a60c260269f61dbdec738d0aec57;9c8b74cbe5534809d7b6e3e57ac5ef36	ftp.sra.ebi.ac.uk/vol1/fastq/ERR903/006/ERR9030406/ERR9030406_1.fastq.gz;ftp.sra.ebi.ac.uk/vol1/fastq/ERR903/006/ERR9030406/ERR9030406_2.fastq.gz	090e47d7de6d3a77041a1a1a52a489b8;d30226d3160b1339e277aaf4daf028aa	ftp.sra.ebi.ac.uk/vol1/run/ERR903/ERR9030406/mada_1-14.subsampled.R1.fastq.gz;ftp.sra.ebi.ac.uk/vol1/run/ERR903/ERR9030406/mada_1-14.subsampled.R2.fastq.gz	FASTQ;FASTQ	mada_1-14
PRJEB49093	SAMEA13188778	ERS10792315	ERX8573817	ERR9030407	1773	Mycobacterium tuberculosis	ILLUMINA	Illumina HiSeq 2500		PAIRED	WGS	GENOMIC	unspecified	1925168	Illumina HiSeq 2500 sequencing; Raw reads: R25048-illumina	Nanopore sequencing for Mycobacterium tuberculosis drug susceptibility testing and outbreak investigations	aba2460d-cbbc-403e-8d67-643455ee5012	webin-reads-R25048-illumina	webin-reads-R25048-illumina	431c16a3f091bd551ba448e780b453ad;12f16883a9af7c393e328a0b5eca006d	ftp.sra.ebi.ac.uk/vol1/fastq/ERR903/007/ERR9030407/ERR9030407_1.fastq.gz;ftp.sra.ebi.ac.uk/vol1/fastq/ERR903/007/ERR9030407/ERR9030407_2.fastq.gz	e6f98349057bb551370e3e8e138ab907;5fe35bf52f6f713d3e7d88eda90165c5	ftp.sra.ebi.ac.uk/vol1/run/ERR903/ERR9030407/R25048.subsampled.R1.fastq.gz;ftp.sra.ebi.ac.uk/vol1/run/ERR903/ERR9030407/R25048.subsampled.R2.fastq.gz	FASTQ;FASTQ	R25048
PRJEB49093	SAMEA13188762	ERS10792299	ERX8573818	ERR9030408	1773	Mycobacterium tuberculosis	OXFORD_NANOPORE	MinION		SINGLE	WGS	GENOMIC	unspecified	194618	MinION sequencing; Raw reads: R30396-nanopore	Nanopore sequencing for Mycobacterium tuberculosis drug susceptibility testing and outbreak investigations	aba2460d-cbbc-403e-8d67-643455ee5012	webin-reads-R30396-nanopore	webin-reads-R30396-nanopore	52d50aa116af48386068d2a64d6a77a1	ftp.sra.ebi.ac.uk/vol1/fastq/ERR903/008/ERR9030408/ERR9030408.fastq.gz	824d4ad9b11fc5bd5c49949dcbe0daee	ftp.sra.ebi.ac.uk/vol1/run/ERR903/ERR9030408/R30396.subsampled.fastq.gz	FASTQ	R30396
PRJEB49093	SAMEA13188731	ERS10792268	ERX8573819	ERR9030409	1773	Mycobacterium tuberculosis	PACBIO_SMRT	Sequel		SINGLE	WGS	GENOMIC	unspecified	68303	Sequel sequencing; Raw reads: mada_125-pacbio	Nanopore sequencing for Mycobacterium tuberculosis drug susceptibility testing and outbreak investigations	aba2460d-cbbc-403e-8d67-643455ee5012	webin-reads-mada_125-pacbio	webin-reads-mada_125-pacbio	e3c13c97f72cd92469764ec0d60005c9	ftp.sra.ebi.ac.uk/vol1/fastq/ERR903/009/ERR9030409/ERR9030409.fastq.gz	9cf6a6a470aac2e6a730b9969973cbf0	ftp.sra.ebi.ac.uk/vol1/run/ERR903/ERR9030409/mada_125.pacbio.fastq.gz	FASTQ	mada_125
PRJEB49093	SAMEA13188663	ERS10792200	ERX8573820	ERR9030410	1773	Mycobacterium tuberculosis	ILLUMINA	Illumina HiSeq 2500		PAIRED	WGS	GENOMIC	unspecified	1764614	Illumina HiSeq 2500 sequencing; Raw reads: mada_2-31-illumina	Nanopore sequencing for Mycobacterium tuberculosis drug susceptibility testing and outbreak investigations	aba2460d-cbbc-403e-8d67-643455ee5012	webin-reads-mada_2-31-illumina	webin-reads-mada_2-31-illumina	2eefd1c4c0ec02ebff6b73ec9199ec22;a0f5f2f755d0f235a466344232405f6f	ftp.sra.ebi.ac.uk/vol1/fastq/ERR903/000/ERR9030410/ERR9030410_1.fastq.gz;ftp.sra.ebi.ac.uk/vol1/fastq/ERR903/000/ERR9030410/ERR9030410_2.fastq.gz	b477999e936400a3ccf9f04384c1ede3;d819b23e2f49736ee6e9b3a113f04eb6	ftp.sra.ebi.ac.uk/vol1/run/ERR903/ERR9030410/mada_2-31.subsampled.R1.fastq.gz;ftp.sra.ebi.ac.uk/vol1/run/ERR903/ERR9030410/mada_2-31.subsampled.R2.fastq.gz	FASTQ;FASTQ	mada_2-31
PRJEB49093	SAMEA13188670	ERS10792207	ERX8573821	ERR9030411	1773	Mycobacterium tuberculosis	ILLUMINA	Illumina HiSeq 2500		PAIRED	WGS	GENOMIC	unspecified	1764614	Illumina HiSeq 2500 sequencing; Raw reads: mada_107-illumina	Nanopore sequencing for Mycobacterium tuberculosis drug susceptibility testing and outbreak investigations	aba2460d-cbbc-403e-8d67-643455ee5012	webin-reads-mada_107-illumina	webin-reads-mada_107-illumina	842c786cac031d0b8387ea299beef90a;9153d6c4494870e8a1fb4fafedac3059	ftp.sra.ebi.ac.uk/vol1/fastq/ERR903/001/ERR9030411/ERR9030411_1.fastq.gz;ftp.sra.ebi.ac.uk/vol1/fastq/ERR903/001/ERR9030411/ERR9030411_2.fastq.gz	88504f787287e34bb16c178098fcd263;a6947438d83cebe10d4de3798a0b7020	ftp.sra.ebi.ac.uk/vol1/run/ERR903/ERR9030411/mada_107.subsampled.R1.fastq.gz;ftp.sra.ebi.ac.uk/vol1/run/ERR903/ERR9030411/mada_107.subsampled.R2.fastq.gz	FASTQ;FASTQ	mada_107
PRJEB49093	SAMEA13188729	ERS10792266	ERX8573822	ERR9030412	1773	Mycobacterium tuberculosis	OXFORD_NANOPORE	MinION		SINGLE	WGS	GENOMIC	unspecified	121099	MinION sequencing; Raw reads: mada_1-15-nanopore	Nanopore sequencing for Mycobacterium tuberculosis drug susceptibility testing and outbreak investigations	aba2460d-cbbc-403e-8d67-643455ee5012	webin-reads-mada_1-15-nanopore	webin-reads-mada_1-15-nanopore	4b800c4a9c22f7c20d6cac4dc9981cca	ftp.sra.ebi.ac.uk/vol1/fastq/ERR903/002/ERR9030412/ERR9030412.fastq.gz	7b9c41e08b05144636f80175d5006a40	ftp.sra.ebi.ac.uk/vol1/run/ERR903/ERR9030412/mada_1-15.subsampled.fastq.gz	FASTQ	mada_1-15
PRJEB49093	SAMEA13188747	ERS10792284	ERX8573823	ERR9030413	1773	Mycobacterium tuberculosis	ILLUMINA	Illumina HiSeq 2500		PAIRED	WGS	GENOMIC	unspecified	1764614	Illumina HiSeq 2500 sequencing; Raw reads: mada_2-53-illumina	Nanopore sequencing for Mycobacterium tuberculosis drug susceptibility testing and outbreak investigations	aba2460d-cbbc-403e-8d67-643455ee5012	webin-reads-mada_2-53-illumina	webin-reads-mada_2-53-illumina	a807024c20f92b40c635a2384712b2a1;f5af41315c8659fb655fc8c5b63f742a	ftp.sra.ebi.ac.uk/vol1/fastq/ERR903/003/ERR9030413/ERR9030413_1.fastq.gz;ftp.sra.ebi.ac.uk/vol1/fastq/ERR903/003/ERR9030413/ERR9030413_2.fastq.gz	8fb5a55794af7c2b2c9ec1b48f51fb24;3a6907a8e295cbfc1070ba94841df5d6	ftp.sra.ebi.ac.uk/vol1/run/ERR903/ERR9030413/mada_2-53.subsampled.R1.fastq.gz;ftp.sra.ebi.ac.uk/vol1/run/ERR903/ERR9030413/mada_2-53.subsampled.R2.fastq.gz	FASTQ;FASTQ	mada_2-53
PRJEB49093	SAMEA13188749	ERS10792286	ERX8573824	ERR9030414	1773	Mycobacterium tuberculosis	OXFORD_NANOPORE	MinION		SINGLE	WGS	GENOMIC	unspecified	130290	MinION sequencing; Raw reads: R26791-nanopore	Nanopore sequencing for Mycobacterium tuberculosis drug susceptibility testing and outbreak investigations	aba2460d-cbbc-403e-8d67-643455ee5012	webin-reads-R26791-nanopore	webin-reads-R26791-nanopore	a1af60fff5029bb284c44288c5433fb1	ftp.sra.ebi.ac.uk/vol1/fastq/ERR903/004/ERR9030414/ERR9030414.fastq.gz	9c1ed0bea14bf8f4e34a18e00b6731bf	ftp.sra.ebi.ac.uk/vol1/run/ERR903/ERR9030414/R26791.subsampled.fastq.gz	FASTQ	R26791
PRJEB49093	SAMEA13188789	ERS10792326	ERX8573825	ERR9030415	1773	Mycobacterium tuberculosis	OXFORD_NANOPORE	MinION		SINGLE	WGS	GENOMIC	unspecified	75932	MinION sequencing; Raw reads: R26778-nanopore	Nanopore sequencing for Mycobacterium tuberculosis drug susceptibility testing and outbreak investigations	aba2460d-cbbc-403e-8d67-643455ee5012	webin-reads-R26778-nanopore	webin-reads-R26778-nanopore	cf37df1892899b4fbfc030a25bed6988	ftp.sra.ebi.ac.uk/vol1/fastq/ERR903/005/ERR9030415/ERR9030415.fastq.gz	5e68f9f1fcb6206bcafee67316d85eb7	ftp.sra.ebi.ac.uk/vol1/run/ERR903/ERR9030415/R26778.subsampled.fastq.gz	FASTQ	R26778
PRJEB49093	SAMEA13188667	ERS10792204	ERX8573826	ERR9030416	1773	Mycobacterium tuberculosis	OXFORD_NANOPORE	MinION		SINGLE	WGS	GENOMIC	unspecified	1314777	MinION sequencing; Raw reads: mada_1-22-nanopore	Nanopore sequencing for Mycobacterium tuberculosis drug susceptibility testing and outbreak investigations	aba2460d-cbbc-403e-8d67-643455ee5012	webin-reads-mada_1-22-nanopore	webin-reads-mada_1-22-nanopore	3cfc06ce05b5d1454d55250f4dc5a680	ftp.sra.ebi.ac.uk/vol1/fastq/ERR903/006/ERR9030416/ERR9030416.fastq.gz	7a7186cb9f3104f126b92d16a189916c	ftp.sra.ebi.ac.uk/vol1/run/ERR903/ERR9030416/mada_1-22.subsampled.fastq.gz	FASTQ	mada_1-22
PRJEB49093	SAMEA13188791	ERS10792328	ERX8573827	ERR9030417	1773	Mycobacterium tuberculosis	OXFORD_NANOPORE	MinION		SINGLE	WGS	GENOMIC	unspecified	423121	MinION sequencing; Raw reads: 17_616156-nanopore	Nanopore sequencing for Mycobacterium tuberculosis drug susceptibility testing and outbreak investigations	aba2460d-cbbc-403e-8d67-643455ee5012	webin-reads-17_616156-nanopore	webin-reads-17_616156-nanopore	5b33dafb49ff35672e0b2db860eb7a04	ftp.sra.ebi.ac.uk/vol1/fastq/ERR903/007/ERR9030417/ERR9030417.fastq.gz	c8ec5eda640e22862b9626b6e0db8516	ftp.sra.ebi.ac.uk/vol1/run/ERR903/ERR9030417/17_616156.subsampled.fastq.gz	FASTQ	17_616156
PRJEB49093	SAMEA13188721	ERS10792258	ERX8573828	ERR9030418	1773	Mycobacterium tuberculosis	OXFORD_NANOPORE	MinION		SINGLE	WGS	GENOMIC	unspecified	145089	MinION sequencing; Raw reads: mada_1-50-nanopore	Nanopore sequencing for Mycobacterium tuberculosis drug susceptibility testing and outbreak investigations	aba2460d-cbbc-403e-8d67-643455ee5012	webin-reads-mada_1-50-nanopore	webin-reads-mada_1-50-nanopore	a367d48c80e49079ad0d85893d6c9f7a	ftp.sra.ebi.ac.uk/vol1/fastq/ERR903/008/ERR9030418/ERR9030418.fastq.gz	1fc1e7f4696cd8e8106b124f1ed6c407	ftp.sra.ebi.ac.uk/vol1/run/ERR903/ERR9030418/mada_1-50.subsampled.fastq.gz	FASTQ	mada_1-50
PRJEB49093	SAMEA13188718	ERS10792255	ERX8573829	ERR9030419	1773	Mycobacterium tuberculosis	OXFORD_NANOPORE	MinION		SINGLE	WGS	GENOMIC	unspecified	79729	MinION sequencing; Raw reads: mada_129-nanopore	Nanopore sequencing for Mycobacterium tuberculosis drug susceptibility testing and outbreak investigations	aba2460d-cbbc-403e-8d67-643455ee5012	webin-reads-mada_129-nanopore	webin-reads-mada_129-nanopore	d5c1a1415eb32b27967bf288b7891cc2	ftp.sra.ebi.ac.uk/vol1/fastq/ERR903/009/ERR9030419/ERR9030419.fastq.gz	eb4014c9b1d60e00983a441f5f459aed	ftp.sra.ebi.ac.uk/vol1/run/ERR903/ERR9030419/mada_129.subsampled.fastq.gz	FASTQ	mada_129
PRJEB49093	SAMEA13188705	ERS10792242	ERX8573830	ERR9030420	1773	Mycobacterium tuberculosis	OXFORD_NANOPORE	MinION		SINGLE	WGS	GENOMIC	unspecified	170546	MinION sequencing; Raw reads: mada_117-nanopore	Nanopore sequencing for Mycobacterium tuberculosis drug susceptibility testing and outbreak investigations	aba2460d-cbbc-403e-8d67-643455ee5012	webin-reads-mada_117-nanopore	webin-reads-mada_117-nanopore	65aa95e4bbe100098d34ccee787f2750	ftp.sra.ebi.ac.uk/vol1/fastq/ERR903/000/ERR9030420/ERR9030420.fastq.gz	4ffc6017b4b09c404c9ba9be720fb125	ftp.sra.ebi.ac.uk/vol1/run/ERR903/ERR9030420/mada_117.subsampled.fastq.gz	FASTQ	mada_117
PRJEB49093	SAMEA13188738	ERS10792275	ERX8573831	ERR9030421	1773	Mycobacterium tuberculosis	OXFORD_NANOPORE	MinION		SINGLE	WGS	GENOMIC	unspecified	883857	MinION sequencing; Raw reads: mada_137-nanopore	Nanopore sequencing for Mycobacterium tuberculosis drug susceptibility testing and outbreak investigations	aba2460d-cbbc-403e-8d67-643455ee5012	webin-reads-mada_137-nanopore	webin-reads-mada_137-nanopore	9bcf186da1f173467b318a745e10c995	ftp.sra.ebi.ac.uk/vol1/fastq/ERR903/001/ERR9030421/ERR9030421.fastq.gz	d485883f508aea787698f13b992eb6f8	ftp.sra.ebi.ac.uk/vol1/run/ERR903/ERR9030421/mada_137.subsampled.fastq.gz	FASTQ	mada_137
PRJEB49093	SAMEA13188681	ERS10792218	ERX8573832	ERR9030422	1773	Mycobacterium tuberculosis	OXFORD_NANOPORE	MinION		SINGLE	WGS	GENOMIC	unspecified	1272699	MinION sequencing; Raw reads: mada_111-nanopore	Nanopore sequencing for Mycobacterium tuberculosis drug susceptibility testing and outbreak investigations	aba2460d-cbbc-403e-8d67-643455ee5012	webin-reads-mada_111-nanopore	webin-reads-mada_111-nanopore	727a901aab8201c0eb36f3c27b89a740	ftp.sra.ebi.ac.uk/vol1/fastq/ERR903/002/ERR9030422/ERR9030422.fastq.gz	d4d8842ef08803d28aee5c70dc204869	ftp.sra.ebi.ac.uk/vol1/run/ERR903/ERR9030422/mada_111.subsampled.fastq.gz	FASTQ	mada_111
PRJEB49093	SAMEA13188804	ERS10792341	ERX8573833	ERR9030423	1773	Mycobacterium tuberculosis	OXFORD_NANOPORE	GridION		SINGLE	WGS	GENOMIC	unspecified	273995	GridION sequencing; Raw reads: 18_0622446-nanopore	Nanopore sequencing for Mycobacterium tuberculosis drug susceptibility testing and outbreak investigations	aba2460d-cbbc-403e-8d67-643455ee5012	webin-reads-18_0622446-nanopore	webin-reads-18_0622446-nanopore	1885be1a3ca62808b2871375c55ef624	ftp.sra.ebi.ac.uk/vol1/fastq/ERR903/003/ERR9030423/ERR9030423.fastq.gz	a0a8c1441bf5c2b2edd93a30d01382f2	ftp.sra.ebi.ac.uk/vol1/run/ERR903/ERR9030423/18_0622446.subsampled.fastq.gz	FASTQ	18_0622446
PRJEB49093	SAMEA13188771	ERS10792308	ERX8573834	ERR9030424	1773	Mycobacterium tuberculosis	OXFORD_NANOPORE	MinION		SINGLE	WGS	GENOMIC	unspecified	38640	MinION sequencing; Raw reads: R21893-nanopore	Nanopore sequencing for Mycobacterium tuberculosis drug susceptibility testing and outbreak investigations	aba2460d-cbbc-403e-8d67-643455ee5012	webin-reads-R21893-nanopore	webin-reads-R21893-nanopore	266291a44a73162ab5e30021d3a846a8	ftp.sra.ebi.ac.uk/vol1/fastq/ERR903/004/ERR9030424/ERR9030424.fastq.gz	ea09c9b700051c76cedb635c7c5edabe	ftp.sra.ebi.ac.uk/vol1/run/ERR903/ERR9030424/R21893.subsampled.fastq.gz	FASTQ	R21893
PRJEB49093	SAMEA13188677	ERS10792214	ERX8573835	ERR9030425	1773	Mycobacterium tuberculosis	OXFORD_NANOPORE	MinION		SINGLE	WGS	GENOMIC	unspecified	1197943	MinION sequencing; Raw reads: mada_143-nanopore	Nanopore sequencing for Mycobacterium tuberculosis drug susceptibility testing and outbreak investigations	aba2460d-cbbc-403e-8d67-643455ee5012	webin-reads-mada_143-nanopore	webin-reads-mada_143-nanopore	fc2efe7bbfe756e600d40ebd9d47a260	ftp.sra.ebi.ac.uk/vol1/fastq/ERR903/005/ERR9030425/ERR9030425.fastq.gz	ba8506e9483acc3f08e02a412ea0b19c	ftp.sra.ebi.ac.uk/vol1/run/ERR903/ERR9030425/mada_143.subsampled.fastq.gz	FASTQ	mada_143
PRJEB49093	SAMEA13188753	ERS10792290	ERX8573836	ERR9030426	1773	Mycobacterium tuberculosis	OXFORD_NANOPORE	MinION		SINGLE	WGS	GENOMIC	unspecified	209693	MinION sequencing; Raw reads: R27252-nanopore	Nanopore sequencing for Mycobacterium tuberculosis drug susceptibility testing and outbreak investigations	aba2460d-cbbc-403e-8d67-643455ee5012	webin-reads-R27252-nanopore	webin-reads-R27252-nanopore	8e569c77f25697e13976e34bbe15796c	ftp.sra.ebi.ac.uk/vol1/fastq/ERR903/006/ERR9030426/ERR9030426.fastq.gz	bb8c9508c064f7d44c23be7fa811210c	ftp.sra.ebi.ac.uk/vol1/run/ERR903/ERR9030426/R27252.subsampled.fastq.gz	FASTQ	R27252
PRJEB49093	SAMEA13188723	ERS10792260	ERX8573837	ERR9030427	1773	Mycobacterium tuberculosis	OXFORD_NANOPORE	MinION		SINGLE	WGS	GENOMIC	unspecified	211250	MinION sequencing; Raw reads: mada_1-41-nanopore	Nanopore sequencing for Mycobacterium tuberculosis drug susceptibility testing and outbreak investigations	aba2460d-cbbc-403e-8d67-643455ee5012	webin-reads-mada_1-41-nanopore	webin-reads-mada_1-41-nanopore	e253cb973eaa904a21ab921c5b6ee8a9	ftp.sra.ebi.ac.uk/vol1/fastq/ERR903/007/ERR9030427/ERR9030427.fastq.gz	06615757b858d732c59ab665f81f07d6	ftp.sra.ebi.ac.uk/vol1/run/ERR903/ERR9030427/mada_1-41.subsampled.fastq.gz	FASTQ	mada_1-41
PRJEB49093	SAMEA13188704	ERS10792241	ERX8573838	ERR9030428	1773	Mycobacterium tuberculosis	OXFORD_NANOPORE	MinION		SINGLE	WGS	GENOMIC	unspecified	1441225	MinION sequencing; Raw reads: mada_127-nanopore	Nanopore sequencing for Mycobacterium tuberculosis drug susceptibility testing and outbreak investigations	aba2460d-cbbc-403e-8d67-643455ee5012	webin-reads-mada_127-nanopore	webin-reads-mada_127-nanopore	adc6e8aec470edb09b575627664ed7f0	ftp.sra.ebi.ac.uk/vol1/fastq/ERR903/008/ERR9030428/ERR9030428.fastq.gz	102efe92844193ce4480f9ba993fac0f	ftp.sra.ebi.ac.uk/vol1/run/ERR903/ERR9030428/mada_127.subsampled.fastq.gz	FASTQ	mada_127
PRJEB49093	SAMEA13188722	ERS10792259	ERX8573839	ERR9030429	1773	Mycobacterium tuberculosis	OXFORD_NANOPORE	MinION		SINGLE	WGS	GENOMIC	unspecified	641269	MinION sequencing; Raw reads: mada_1-11-nanopore	Nanopore sequencing for Mycobacterium tuberculosis drug susceptibility testing and outbreak investigations	aba2460d-cbbc-403e-8d67-643455ee5012	webin-reads-mada_1-11-nanopore	webin-reads-mada_1-11-nanopore	8b76b2df5f31eb144c1e4ab538437581	ftp.sra.ebi.ac.uk/vol1/fastq/ERR903/009/ERR9030429/ERR9030429.fastq.gz	9ecb5655bed02cf59712a18592ede2c8	ftp.sra.ebi.ac.uk/vol1/run/ERR903/ERR9030429/mada_1-11.subsampled.fastq.gz	FASTQ	mada_1-11
PRJEB49093	SAMEA13188683	ERS10792220	ERX8573840	ERR9030430	1773	Mycobacterium tuberculosis	OXFORD_NANOPORE	MinION		SINGLE	WGS	GENOMIC	unspecified	1345457	MinION sequencing; Raw reads: mada_1-48-nanopore	Nanopore sequencing for Mycobacterium tuberculosis drug susceptibility testing and outbreak investigations	aba2460d-cbbc-403e-8d67-643455ee5012	webin-reads-mada_1-48-nanopore	webin-reads-mada_1-48-nanopore	b9cae4f3bae9185ca8595004395d4abc	ftp.sra.ebi.ac.uk/vol1/fastq/ERR903/000/ERR9030430/ERR9030430.fastq.gz	9b135e36104537425bfa9b2d454990ad	ftp.sra.ebi.ac.uk/vol1/run/ERR903/ERR9030430/mada_1-48.subsampled.fastq.gz	FASTQ	mada_1-48
PRJEB49093	SAMEA13188778	ERS10792315	ERX8573841	ERR9030431	1773	Mycobacterium tuberculosis	OXFORD_NANOPORE	MinION		SINGLE	WGS	GENOMIC	unspecified	272229	MinION sequencing; Raw reads: R25048-nanopore	Nanopore sequencing for Mycobacterium tuberculosis drug susceptibility testing and outbreak investigations	aba2460d-cbbc-403e-8d67-643455ee5012	webin-reads-R25048-nanopore	webin-reads-R25048-nanopore	708f397869b23a9bccda23547c341653	ftp.sra.ebi.ac.uk/vol1/fastq/ERR903/001/ERR9030431/ERR9030431.fastq.gz	70e01b7f14d40fa857535a01c0e6c34a	ftp.sra.ebi.ac.uk/vol1/run/ERR903/ERR9030431/R25048.subsampled.fastq.gz	FASTQ	R25048
PRJEB49093	SAMEA13188728	ERS10792265	ERX8573842	ERR9030432	1773	Mycobacterium tuberculosis	OXFORD_NANOPORE	MinION		SINGLE	WGS	GENOMIC	unspecified	1022694	MinION sequencing; Raw reads: mada_1-8-nanopore	Nanopore sequencing for Mycobacterium tuberculosis drug susceptibility testing and outbreak investigations	aba2460d-cbbc-403e-8d67-643455ee5012	webin-reads-mada_1-8-nanopore	webin-reads-mada_1-8-nanopore	bb0335c96ec9a46fce64a55ea0d48827	ftp.sra.ebi.ac.uk/vol1/fastq/ERR903/002/ERR9030432/ERR9030432.fastq.gz	bdca91cb7a7d4e88e38a4209fd4f4335	ftp.sra.ebi.ac.uk/vol1/run/ERR903/ERR9030432/mada_1-8.subsampled.fastq.gz	FASTQ	mada_1-8
PRJEB49093	SAMEA13188710	ERS10792247	ERX8573843	ERR9030433	1773	Mycobacterium tuberculosis	OXFORD_NANOPORE	MinION		SINGLE	WGS	GENOMIC	unspecified	1512781	MinION sequencing; Raw reads: mada_121-nanopore	Nanopore sequencing for Mycobacterium tuberculosis drug susceptibility testing and outbreak investigations	aba2460d-cbbc-403e-8d67-643455ee5012	webin-reads-mada_121-nanopore	webin-reads-mada_121-nanopore	fb4e1c46df01d7f48b64250d3aeffabd	ftp.sra.ebi.ac.uk/vol1/fastq/ERR903/003/ERR9030433/ERR9030433.fastq.gz	1c9e8205b18ccbc38717d628b7933b01	ftp.sra.ebi.ac.uk/vol1/run/ERR903/ERR9030433/mada_121.subsampled.fastq.gz	FASTQ	mada_121
PRJEB49093	SAMEA13188732	ERS10792269	ERX8573844	ERR9030434	1773	Mycobacterium tuberculosis	OXFORD_NANOPORE	MinION		SINGLE	WGS	GENOMIC	unspecified	1030556	MinION sequencing; Raw reads: mada_144-nanopore	Nanopore sequencing for Mycobacterium tuberculosis drug susceptibility testing and outbreak investigations	aba2460d-cbbc-403e-8d67-643455ee5012	webin-reads-mada_144-nanopore	webin-reads-mada_144-nanopore	2049875dc51caa90a1af3366a070490c	ftp.sra.ebi.ac.uk/vol1/fastq/ERR903/004/ERR9030434/ERR9030434.fastq.gz	a1975dd5168833d9055c4e3ddea91559	ftp.sra.ebi.ac.uk/vol1/run/ERR903/ERR9030434/mada_144.subsampled.fastq.gz	FASTQ	mada_144
PRJEB49093	SAMEA13188748	ERS10792285	ERX8573845	ERR9030435	1773	Mycobacterium tuberculosis	OXFORD_NANOPORE	MinION		SINGLE	WGS	GENOMIC	unspecified	1582597	MinION sequencing; Raw reads: mada_152-nanopore	Nanopore sequencing for Mycobacterium tuberculosis drug susceptibility testing and outbreak investigations	aba2460d-cbbc-403e-8d67-643455ee5012	webin-reads-mada_152-nanopore	webin-reads-mada_152-nanopore	5ce54fd6147b061162a7e2592300f7a3	ftp.sra.ebi.ac.uk/vol1/fastq/ERR903/005/ERR9030435/ERR9030435.fastq.gz	c3de8f4060672794cdb9a68360a6aa93	ftp.sra.ebi.ac.uk/vol1/run/ERR903/ERR9030435/mada_152.subsampled.fastq.gz	FASTQ	mada_152
PRJEB49093	SAMEA13188675	ERS10792212	ERX8573846	ERR9030436	1773	Mycobacterium tuberculosis	ILLUMINA	Illumina HiSeq 2500		PAIRED	WGS	GENOMIC	unspecified	1764614	Illumina HiSeq 2500 sequencing; Raw reads: mada_2-34-illumina	Nanopore sequencing for Mycobacterium tuberculosis drug susceptibility testing and outbreak investigations	aba2460d-cbbc-403e-8d67-643455ee5012	webin-reads-mada_2-34-illumina	webin-reads-mada_2-34-illumina	ea3d454f06e1897346561cbe64987a24;58ba890fce8456267989886097ba9cc6	ftp.sra.ebi.ac.uk/vol1/fastq/ERR903/006/ERR9030436/ERR9030436_1.fastq.gz;ftp.sra.ebi.ac.uk/vol1/fastq/ERR903/006/ERR9030436/ERR9030436_2.fastq.gz	dfdd8d6479f5e034ee21e1c8b5b2a3e3;ec35e605e21c87ecf0d11c7883420081	ftp.sra.ebi.ac.uk/vol1/run/ERR903/ERR9030436/mada_2-34.subsampled.R1.fastq.gz;ftp.sra.ebi.ac.uk/vol1/run/ERR903/ERR9030436/mada_2-34.subsampled.R2.fastq.gz	FASTQ;FASTQ	mada_2-34
PRJEB49093	SAMEA13188696	ERS10792233	ERX8573847	ERR9030437	1773	Mycobacterium tuberculosis	OXFORD_NANOPORE	MinION		SINGLE	WGS	GENOMIC	unspecified	1180583	MinION sequencing; Raw reads: mada_1-5-nanopore	Nanopore sequencing for Mycobacterium tuberculosis drug susceptibility testing and outbreak investigations	aba2460d-cbbc-403e-8d67-643455ee5012	webin-reads-mada_1-5-nanopore	webin-reads-mada_1-5-nanopore	203c5f522e964dc30654fb4981ee98f6	ftp.sra.ebi.ac.uk/vol1/fastq/ERR903/007/ERR9030437/ERR9030437.fastq.gz	6944d3378c14fe150368e82b17e606de	ftp.sra.ebi.ac.uk/vol1/run/ERR903/ERR9030437/mada_1-5.subsampled.fastq.gz	FASTQ	mada_1-5
PRJEB49093	SAMEA13188720	ERS10792257	ERX8573848	ERR9030438	1773	Mycobacterium tuberculosis	OXFORD_NANOPORE	MinION		SINGLE	WGS	GENOMIC	unspecified	1259763	MinION sequencing; Raw reads: mada_136-nanopore	Nanopore sequencing for Mycobacterium tuberculosis drug susceptibility testing and outbreak investigations	aba2460d-cbbc-403e-8d67-643455ee5012	webin-reads-mada_136-nanopore	webin-reads-mada_136-nanopore	7111de7e1313393bb490c3581b5ba553	ftp.sra.ebi.ac.uk/vol1/fastq/ERR903/008/ERR9030438/ERR9030438.fastq.gz	337b531b410ba78ec4d1d8bd892d5a1b	ftp.sra.ebi.ac.uk/vol1/run/ERR903/ERR9030438/mada_136.subsampled.fastq.gz	FASTQ	mada_136
PRJEB49093	SAMEA13188742	ERS10792279	ERX8573849	ERR9030439	1773	Mycobacterium tuberculosis	OXFORD_NANOPORE	MinION		SINGLE	WGS	GENOMIC	unspecified	1780611	MinION sequencing; Raw reads: mada_142-nanopore	Nanopore sequencing for Mycobacterium tuberculosis drug susceptibility testing and outbreak investigations	aba2460d-cbbc-403e-8d67-643455ee5012	webin-reads-mada_142-nanopore	webin-reads-mada_142-nanopore	9fc931d8d6f4655d82d88b70cfdf96aa	ftp.sra.ebi.ac.uk/vol1/fastq/ERR903/009/ERR9030439/ERR9030439.fastq.gz	fe4ebd9aafb6d9cd12dea0893725d3d9	ftp.sra.ebi.ac.uk/vol1/run/ERR903/ERR9030439/mada_142.subsampled.fastq.gz	FASTQ	mada_142
PRJEB49093	SAMEA13188773	ERS10792310	ERX8573850	ERR9030440	1773	Mycobacterium tuberculosis	OXFORD_NANOPORE	MinION		SINGLE	WGS	GENOMIC	unspecified	98227	MinION sequencing; Raw reads: R21408-nanopore	Nanopore sequencing for Mycobacterium tuberculosis drug susceptibility testing and outbreak investigations	aba2460d-cbbc-403e-8d67-643455ee5012	webin-reads-R21408-nanopore	webin-reads-R21408-nanopore	ff83fa9e4dce2b1db8069c34bdf4f3f7	ftp.sra.ebi.ac.uk/vol1/fastq/ERR903/000/ERR9030440/ERR9030440.fastq.gz	103f63ffa96578985328265867b54017	ftp.sra.ebi.ac.uk/vol1/run/ERR903/ERR9030440/R21408.subsampled.fastq.gz	FASTQ	R21408
PRJEB49093	SAMEA13188668	ERS10792205	ERX8573852	ERR9030442	1773	Mycobacterium tuberculosis	ILLUMINA	Illumina HiSeq 2500		PAIRED	WGS	GENOMIC	unspecified	1764614	Illumina HiSeq 2500 sequencing; Raw reads: mada_1-36-illumina	Nanopore sequencing for Mycobacterium tuberculosis drug susceptibility testing and outbreak investigations	aba2460d-cbbc-403e-8d67-643455ee5012	webin-reads-mada_1-36-illumina	webin-reads-mada_1-36-illumina	4f25249e588bf22454153bccd7bac0bb;2c312840328dc60f24c67d82cef6436b	ftp.sra.ebi.ac.uk/vol1/fastq/ERR903/002/ERR9030442/ERR9030442_1.fastq.gz;ftp.sra.ebi.ac.uk/vol1/fastq/ERR903/002/ERR9030442/ERR9030442_2.fastq.gz	39a936cec1a448315ce5be2c9751405d;bb3348950f69eb7bdc8af5665c0e9674	ftp.sra.ebi.ac.uk/vol1/run/ERR903/ERR9030442/mada_1-36.subsampled.R1.fastq.gz;ftp.sra.ebi.ac.uk/vol1/run/ERR903/ERR9030442/mada_1-36.subsampled.R2.fastq.gz	FASTQ;FASTQ	mada_1-36
PRJEB49093	SAMEA13188711	ERS10792248	ERX8573853	ERR9030443	1773	Mycobacterium tuberculosis	ILLUMINA	Illumina HiSeq 2500		PAIRED	WGS	GENOMIC	unspecified	1764614	Illumina HiSeq 2500 sequencing; Raw reads: mada_113-illumina	Nanopore sequencing for Mycobacterium tuberculosis drug susceptibility testing and outbreak investigations	aba2460d-cbbc-403e-8d67-643455ee5012	webin-reads-mada_113-illumina	webin-reads-mada_113-illumina	0d8635782ffff15e793fb7cd4a39f274;a545d0a07b84025dd34ad57b7c52827c	ftp.sra.ebi.ac.uk/vol1/fastq/ERR903/003/ERR9030443/ERR9030443_1.fastq.gz;ftp.sra.ebi.ac.uk/vol1/fastq/ERR903/003/ERR9030443/ERR9030443_2.fastq.gz	80e6be6ccb2b1e8ce2154a082d72dfd5;f6f4cf03a7f6aaed11c811792968fa5b	ftp.sra.ebi.ac.uk/vol1/run/ERR903/ERR9030443/mada_113.subsampled.R1.fastq.gz;ftp.sra.ebi.ac.uk/vol1/run/ERR903/ERR9030443/mada_113.subsampled.R2.fastq.gz	FASTQ;FASTQ	mada_113
PRJEB49093	SAMEA13188669	ERS10792206	ERX8573855	ERR9030445	1773	Mycobacterium tuberculosis	ILLUMINA	Illumina HiSeq 2500		PAIRED	WGS	GENOMIC	unspecified	1764614	Illumina HiSeq 2500 sequencing; Raw reads: mada_120-illumina	Nanopore sequencing for Mycobacterium tuberculosis drug susceptibility testing and outbreak investigations	aba2460d-cbbc-403e-8d67-643455ee5012	webin-reads-mada_120-illumina	webin-reads-mada_120-illumina	fa45faadea5fc0162e8c656177f8dd5d;e9c0920da730d917a19eaf6d5a394a56	ftp.sra.ebi.ac.uk/vol1/fastq/ERR903/005/ERR9030445/ERR9030445_1.fastq.gz;ftp.sra.ebi.ac.uk/vol1/fastq/ERR903/005/ERR9030445/ERR9030445_2.fastq.gz	6c7416311c30cf6255bfdd1ae114fe6b;8032768282b01ddacb61048884cd3577	ftp.sra.ebi.ac.uk/vol1/run/ERR903/ERR9030445/mada_120.subsampled.R1.fastq.gz;ftp.sra.ebi.ac.uk/vol1/run/ERR903/ERR9030445/mada_120.subsampled.R2.fastq.gz	FASTQ;FASTQ	mada_120
PRJEB49093	SAMEA13188730	ERS10792267	ERX8573856	ERR9030446	1773	Mycobacterium tuberculosis	ILLUMINA	Illumina HiSeq 2500		PAIRED	WGS	GENOMIC	unspecified	1764614	Illumina HiSeq 2500 sequencing; Raw reads: mada_105-illumina	Nanopore sequencing for Mycobacterium tuberculosis drug susceptibility testing and outbreak investigations	aba2460d-cbbc-403e-8d67-643455ee5012	webin-reads-mada_105-illumina	webin-reads-mada_105-illumina	01467db35c5c34cb2f2e0824e3f8fcda;9110fe82f4cb74c0dc3f57cf888fef56	ftp.sra.ebi.ac.uk/vol1/fastq/ERR903/006/ERR9030446/ERR9030446_1.fastq.gz;ftp.sra.ebi.ac.uk/vol1/fastq/ERR903/006/ERR9030446/ERR9030446_2.fastq.gz	ac746710b4eaa5237914d2de2d351819;64ca1765bc18bdca484ecc2fc521a155	ftp.sra.ebi.ac.uk/vol1/run/ERR903/ERR9030446/mada_105.subsampled.R1.fastq.gz;ftp.sra.ebi.ac.uk/vol1/run/ERR903/ERR9030446/mada_105.subsampled.R2.fastq.gz	FASTQ;FASTQ	mada_105
PRJEB49093	SAMEA13188786	ERS10792323	ERX8573857	ERR9030447	1773	Mycobacterium tuberculosis	ILLUMINA	NextSeq 500		PAIRED	WGS	GENOMIC	unspecified	1752928	NextSeq 500 sequencing; Raw reads: R15311-illumina	Nanopore sequencing for Mycobacterium tuberculosis drug susceptibility testing and outbreak investigations	aba2460d-cbbc-403e-8d67-643455ee5012	webin-reads-R15311-illumina	webin-reads-R15311-illumina	9582552bd26abb236fd64190c4502fec;25aec03b28a636265d8b14c6e6673629	ftp.sra.ebi.ac.uk/vol1/fastq/ERR903/007/ERR9030447/ERR9030447_1.fastq.gz;ftp.sra.ebi.ac.uk/vol1/fastq/ERR903/007/ERR9030447/ERR9030447_2.fastq.gz	95523b9c787ef6ef3cacaca0ddeb3165;9a1d1dd0c41e4f682caa797e564f1e63	ftp.sra.ebi.ac.uk/vol1/run/ERR903/ERR9030447/R15311.subsampled.R1.fastq.gz;ftp.sra.ebi.ac.uk/vol1/run/ERR903/ERR9030447/R15311.subsampled.R2.fastq.gz	FASTQ;FASTQ	R15311
PRJEB49093	SAMEA13188695	ERS10792232	ERX8573858	ERR9030448	1773	Mycobacterium tuberculosis	OXFORD_NANOPORE	MinION		SINGLE	WGS	GENOMIC	unspecified	120762	MinION sequencing; Raw reads: mada_126-nanopore	Nanopore sequencing for Mycobacterium tuberculosis drug susceptibility testing and outbreak investigations	aba2460d-cbbc-403e-8d67-643455ee5012	webin-reads-mada_126-nanopore	webin-reads-mada_126-nanopore	52a27b2287a70eff2bbcc60279614278	ftp.sra.ebi.ac.uk/vol1/fastq/ERR903/008/ERR9030448/ERR9030448.fastq.gz	e75ca09de82ae8c597c420b1d836c3b3	ftp.sra.ebi.ac.uk/vol1/run/ERR903/ERR9030448/mada_126.subsampled.fastq.gz	FASTQ	mada_126
PRJEB49093	SAMEA13188697	ERS10792234	ERX8573859	ERR9030449	1773	Mycobacterium tuberculosis	OXFORD_NANOPORE	MinION		SINGLE	WGS	GENOMIC	unspecified	152845	MinION sequencing; Raw reads: mada_122-nanopore	Nanopore sequencing for Mycobacterium tuberculosis drug susceptibility testing and outbreak investigations	aba2460d-cbbc-403e-8d67-643455ee5012	webin-reads-mada_122-nanopore	webin-reads-mada_122-nanopore	038dc090fc4b2937fb76643354f200d2	ftp.sra.ebi.ac.uk/vol1/fastq/ERR903/009/ERR9030449/ERR9030449.fastq.gz	cae29c1e678b7ac790576f13cb72fee6	ftp.sra.ebi.ac.uk/vol1/run/ERR903/ERR9030449/mada_122.subsampled.fastq.gz	FASTQ	mada_122
PRJEB49093	SAMEA13188673	ERS10792210	ERX8573860	ERR9030450	1773	Mycobacterium tuberculosis	ILLUMINA	Illumina HiSeq 2500		PAIRED	WGS	GENOMIC	unspecified	1764614	Illumina HiSeq 2500 sequencing; Raw reads: mada_1-53-illumina	Nanopore sequencing for Mycobacterium tuberculosis drug susceptibility testing and outbreak investigations	aba2460d-cbbc-403e-8d67-643455ee5012	webin-reads-mada_1-53-illumina	webin-reads-mada_1-53-illumina	e7c65d87d579f755394df69a616a48f8;08a4b4ab328baadf299261a497617175	ftp.sra.ebi.ac.uk/vol1/fastq/ERR903/000/ERR9030450/ERR9030450_1.fastq.gz;ftp.sra.ebi.ac.uk/vol1/fastq/ERR903/000/ERR9030450/ERR9030450_2.fastq.gz	67db2295156adedc96851fcf31438e06;644cae627005e938dcb99a16a2b95db8	ftp.sra.ebi.ac.uk/vol1/run/ERR903/ERR9030450/mada_1-53.subsampled.R1.fastq.gz;ftp.sra.ebi.ac.uk/vol1/run/ERR903/ERR9030450/mada_1-53.subsampled.R2.fastq.gz	FASTQ;FASTQ	mada_1-53
PRJEB49093	SAMEA13188719	ERS10792256	ERX8573861	ERR9030451	1773	Mycobacterium tuberculosis	ILLUMINA	Illumina HiSeq 2500		PAIRED	WGS	GENOMIC	unspecified	1764614	Illumina HiSeq 2500 sequencing; Raw reads: mada_118-illumina	Nanopore sequencing for Mycobacterium tuberculosis drug susceptibility testing and outbreak investigations	aba2460d-cbbc-403e-8d67-643455ee5012	webin-reads-mada_118-illumina	webin-reads-mada_118-illumina	38035b01734cd72f09f8af4844ca584e;b61d988322e696f75ace52ea156b4cae	ftp.sra.ebi.ac.uk/vol1/fastq/ERR903/001/ERR9030451/ERR9030451_1.fastq.gz;ftp.sra.ebi.ac.uk/vol1/fastq/ERR903/001/ERR9030451/ERR9030451_2.fastq.gz	958486fa01d7b9191b9a09e84bad8ead;d22241acac0db0589bde51f09c010a52	ftp.sra.ebi.ac.uk/vol1/run/ERR903/ERR9030451/mada_118.subsampled.R1.fastq.gz;ftp.sra.ebi.ac.uk/vol1/run/ERR903/ERR9030451/mada_118.subsampled.R2.fastq.gz	FASTQ;FASTQ	mada_118
PRJEB49093	SAMEA13188737	ERS10792274	ERX8573862	ERR9030452	1773	Mycobacterium tuberculosis	OXFORD_NANOPORE	MinION		SINGLE	WGS	GENOMIC	unspecified	116450	MinION sequencing; Raw reads: mada_115-nanopore	Nanopore sequencing for Mycobacterium tuberculosis drug susceptibility testing and outbreak investigations	aba2460d-cbbc-403e-8d67-643455ee5012	webin-reads-mada_115-nanopore	webin-reads-mada_115-nanopore	eacec880c6e6003571edb188e8e680c6	ftp.sra.ebi.ac.uk/vol1/fastq/ERR903/002/ERR9030452/ERR9030452.fastq.gz	0f99553f18af02120ee9ca4e3c23ca9f	ftp.sra.ebi.ac.uk/vol1/run/ERR903/ERR9030452/mada_115.subsampled.fastq.gz	FASTQ	mada_115
PRJEB49093	SAMEA13188739	ERS10792276	ERX8573863	ERR9030453	1773	Mycobacterium tuberculosis	ILLUMINA	Illumina HiSeq 2500		PAIRED	WGS	GENOMIC	unspecified	1764614	Illumina HiSeq 2500 sequencing; Raw reads: mada_1-17-illumina	Nanopore sequencing for Mycobacterium tuberculosis drug susceptibility testing and outbreak investigations	aba2460d-cbbc-403e-8d67-643455ee5012	webin-reads-mada_1-17-illumina	webin-reads-mada_1-17-illumina	8c19003ef33117c640e434e2e0fb0af7;83c12516f41dcccfbab0b0b77bed5170	ftp.sra.ebi.ac.uk/vol1/fastq/ERR903/003/ERR9030453/ERR9030453_1.fastq.gz;ftp.sra.ebi.ac.uk/vol1/fastq/ERR903/003/ERR9030453/ERR9030453_2.fastq.gz	42ac44d74b00fa5cee178c6fb0086a99;4258a9e593221c3a448cebcc5e44ecc1	ftp.sra.ebi.ac.uk/vol1/run/ERR903/ERR9030453/mada_1-17.subsampled.R1.fastq.gz;ftp.sra.ebi.ac.uk/vol1/run/ERR903/ERR9030453/mada_1-17.subsampled.R2.fastq.gz	FASTQ;FASTQ	mada_1-17
PRJEB49093	SAMEA13188769	ERS10792306	ERX8573864	ERR9030454	1773	Mycobacterium tuberculosis	OXFORD_NANOPORE	MinION		SINGLE	WGS	GENOMIC	unspecified	179978	MinION sequencing; Raw reads: R37765-nanopore	Nanopore sequencing for Mycobacterium tuberculosis drug susceptibility testing and outbreak investigations	aba2460d-cbbc-403e-8d67-643455ee5012	webin-reads-R37765-nanopore	webin-reads-R37765-nanopore	64be1408698fce005d13deef5079e34a	ftp.sra.ebi.ac.uk/vol1/fastq/ERR903/004/ERR9030454/ERR9030454.fastq.gz	acb12432e72d8504b1140f0d7c0dc506	ftp.sra.ebi.ac.uk/vol1/run/ERR903/ERR9030454/R37765.subsampled.fastq.gz	FASTQ	R37765
PRJEB49093	SAMEA13188738	ERS10792275	ERX8573865	ERR9030455	1773	Mycobacterium tuberculosis	ILLUMINA	Illumina HiSeq 2500		PAIRED	WGS	GENOMIC	unspecified	1764614	Illumina HiSeq 2500 sequencing; Raw reads: mada_137-illumina	Nanopore sequencing for Mycobacterium tuberculosis drug susceptibility testing and outbreak investigations	aba2460d-cbbc-403e-8d67-643455ee5012	webin-reads-mada_137-illumina	webin-reads-mada_137-illumina	666057f0daa6ce1e398dbc03e336c9da;06f7ea62ea2b3abf990d3a7c37b94120	ftp.sra.ebi.ac.uk/vol1/fastq/ERR903/005/ERR9030455/ERR9030455_1.fastq.gz;ftp.sra.ebi.ac.uk/vol1/fastq/ERR903/005/ERR9030455/ERR9030455_2.fastq.gz	bc281535307bf0d57e23de23ddec28b5;b2c97174b4463ab15b99227489328af6	ftp.sra.ebi.ac.uk/vol1/run/ERR903/ERR9030455/mada_137.subsampled.R1.fastq.gz;ftp.sra.ebi.ac.uk/vol1/run/ERR903/ERR9030455/mada_137.subsampled.R2.fastq.gz	FASTQ;FASTQ	mada_137
PRJEB49093	SAMEA13188725	ERS10792262	ERX8573866	ERR9030456	1773	Mycobacterium tuberculosis	ILLUMINA	Illumina HiSeq 2500		PAIRED	WGS	GENOMIC	unspecified	1764614	Illumina HiSeq 2500 sequencing; Raw reads: mada_1-19-illumina	Nanopore sequencing for Mycobacterium tuberculosis drug susceptibility testing and outbreak investigations	aba2460d-cbbc-403e-8d67-643455ee5012	webin-reads-mada_1-19-illumina	webin-reads-mada_1-19-illumina	eff4483f51beb2bd5bdbb8852033bacd;88d982214d445524c7aef65016d5bb02	ftp.sra.ebi.ac.uk/vol1/fastq/ERR903/006/ERR9030456/ERR9030456_1.fastq.gz;ftp.sra.ebi.ac.uk/vol1/fastq/ERR903/006/ERR9030456/ERR9030456_2.fastq.gz	532c7caeec609fb6d04fc9199559f22a;b3eeb909e8954836e031d9e548f23043	ftp.sra.ebi.ac.uk/vol1/run/ERR903/ERR9030456/mada_1-19.subsampled.R1.fastq.gz;ftp.sra.ebi.ac.uk/vol1/run/ERR903/ERR9030456/mada_1-19.subsampled.R2.fastq.gz	FASTQ;FASTQ	mada_1-19
PRJEB49093	SAMEA13188731	ERS10792268	ERX8573867	ERR9030457	1773	Mycobacterium tuberculosis	ILLUMINA	Illumina HiSeq 2500		PAIRED	WGS	GENOMIC	unspecified	1752928	Illumina HiSeq 2500 sequencing; Raw reads: mada_125-illumina	Nanopore sequencing for Mycobacterium tuberculosis drug susceptibility testing and outbreak investigations	aba2460d-cbbc-403e-8d67-643455ee5012	webin-reads-mada_125-illumina	webin-reads-mada_125-illumina	1a6f17153ba98bc6b35cd3524c91b68d;b81727f85ab41381287a849ba3b6fe94	ftp.sra.ebi.ac.uk/vol1/fastq/ERR903/007/ERR9030457/ERR9030457_1.fastq.gz;ftp.sra.ebi.ac.uk/vol1/fastq/ERR903/007/ERR9030457/ERR9030457_2.fastq.gz	78c08d8c1afb077eb99b60db6e3fc775;794fbf3a48e0e82e10d9ff2d91c9c0b9	ftp.sra.ebi.ac.uk/vol1/run/ERR903/ERR9030457/mada_125.subsampled.R1.fastq.gz;ftp.sra.ebi.ac.uk/vol1/run/ERR903/ERR9030457/mada_125.subsampled.R2.fastq.gz	FASTQ;FASTQ	mada_125
PRJEB49093	SAMEA13188708	ERS10792245	ERX8573868	ERR9030458	1773	Mycobacterium tuberculosis	ILLUMINA	Illumina HiSeq 2500		PAIRED	WGS	GENOMIC	unspecified	1752928	Illumina HiSeq 2500 sequencing; Raw reads: mada_151-illumina	Nanopore sequencing for Mycobacterium tuberculosis drug susceptibility testing and outbreak investigations	aba2460d-cbbc-403e-8d67-643455ee5012	webin-reads-mada_151-illumina	webin-reads-mada_151-illumina	c3625f83a263d4eff66c7645bb969049;1f79a0f2e7f990e8d5d34a833b4d039c	ftp.sra.ebi.ac.uk/vol1/fastq/ERR903/008/ERR9030458/ERR9030458_1.fastq.gz;ftp.sra.ebi.ac.uk/vol1/fastq/ERR903/008/ERR9030458/ERR9030458_2.fastq.gz	5beaf83f8cd842e3f281f7762893914c;02b796ba6ffc5a66affea8b30ae9c7e4	ftp.sra.ebi.ac.uk/vol1/run/ERR903/ERR9030458/mada_151.subsampled.R1.fastq.gz;ftp.sra.ebi.ac.uk/vol1/run/ERR903/ERR9030458/mada_151.subsampled.R2.fastq.gz	FASTQ;FASTQ	mada_151
PRJEB49093	SAMEA13188772	ERS10792309	ERX8573869	ERR9030459	1773	Mycobacterium tuberculosis	ILLUMINA	Illumina HiSeq 2500		PAIRED	WGS	GENOMIC	unspecified	1592768	Illumina HiSeq 2500 sequencing; Raw reads: R27725-illumina	Nanopore sequencing for Mycobacterium tuberculosis drug susceptibility testing and outbreak investigations	aba2460d-cbbc-403e-8d67-643455ee5012	webin-reads-R27725-illumina	webin-reads-R27725-illumina	5ec859ff3172d8f793e599266da0492a;666ad1a32b32512202069652cb3bdd7a	ftp.sra.ebi.ac.uk/vol1/fastq/ERR903/009/ERR9030459/ERR9030459_1.fastq.gz;ftp.sra.ebi.ac.uk/vol1/fastq/ERR903/009/ERR9030459/ERR9030459_2.fastq.gz	e7a20941c3a8d3c3cdee2f6841c94a22;7ea6be8ea9e984c36481c4eb32548bce	ftp.sra.ebi.ac.uk/vol1/run/ERR903/ERR9030459/R27725.subsampled.R1.fastq.gz;ftp.sra.ebi.ac.uk/vol1/run/ERR903/ERR9030459/R27725.subsampled.R2.fastq.gz	FASTQ;FASTQ	R27725
PRJEB49093	SAMEA13188684	ERS10792221	ERX8573870	ERR9030460	1773	Mycobacterium tuberculosis	ILLUMINA	Illumina HiSeq 2500		PAIRED	WGS	GENOMIC	unspecified	1752928	Illumina HiSeq 2500 sequencing; Raw reads: mada_1-47-illumina	Nanopore sequencing for Mycobacterium tuberculosis drug susceptibility testing and outbreak investigations	aba2460d-cbbc-403e-8d67-643455ee5012	webin-reads-mada_1-47-illumina	webin-reads-mada_1-47-illumina	541bfaaddca57232c4ac485f45912736;1bcee4927189f804bab9c52beee50879	ftp.sra.ebi.ac.uk/vol1/fastq/ERR903/000/ERR9030460/ERR9030460_1.fastq.gz;ftp.sra.ebi.ac.uk/vol1/fastq/ERR903/000/ERR9030460/ERR9030460_2.fastq.gz	8954e7abfc723e080d18334caf814bd7;4a432edf87ead3377fb8b425775bfedc	ftp.sra.ebi.ac.uk/vol1/run/ERR903/ERR9030460/mada_1-47.subsampled.R1.fastq.gz;ftp.sra.ebi.ac.uk/vol1/run/ERR903/ERR9030460/mada_1-47.subsampled.R2.fastq.gz	FASTQ;FASTQ	mada_1-47
PRJEB49093	SAMEA13188779	ERS10792316	ERX8573871	ERR9030461	1773	Mycobacterium tuberculosis	ILLUMINA	NextSeq 500		PAIRED	WGS	GENOMIC	unspecified	1752928	NextSeq 500 sequencing; Raw reads: R23146-illumina	Nanopore sequencing for Mycobacterium tuberculosis drug susceptibility testing and outbreak investigations	aba2460d-cbbc-403e-8d67-643455ee5012	webin-reads-R23146-illumina	webin-reads-R23146-illumina	391dac248aa3bb2e6a86b2e57186bb00;029724c542e684de26ec024566859f18	ftp.sra.ebi.ac.uk/vol1/fastq/ERR903/001/ERR9030461/ERR9030461_1.fastq.gz;ftp.sra.ebi.ac.uk/vol1/fastq/ERR903/001/ERR9030461/ERR9030461_2.fastq.gz	9bad96ce6d4e610ca12659faf5429666;b8dfb4af26022959d5de38a4cc5d5d66	ftp.sra.ebi.ac.uk/vol1/run/ERR903/ERR9030461/R23146.subsampled.R1.fastq.gz;ftp.sra.ebi.ac.uk/vol1/run/ERR903/ERR9030461/R23146.subsampled.R2.fastq.gz	FASTQ;FASTQ	R23146
PRJEB49093	SAMEA13188779	ERS10792316	ERX8573872	ERR9030462	1773	Mycobacterium tuberculosis	OXFORD_NANOPORE	MinION		SINGLE	WGS	GENOMIC	unspecified	310252	MinION sequencing; Raw reads: R23146-nanopore	Nanopore sequencing for Mycobacterium tuberculosis drug susceptibility testing and outbreak investigations	aba2460d-cbbc-403e-8d67-643455ee5012	webin-reads-R23146-nanopore	webin-reads-R23146-nanopore	16728d9989f4bceb2d1eaad6b94dff3c	ftp.sra.ebi.ac.uk/vol1/fastq/ERR903/002/ERR9030462/ERR9030462.fastq.gz	68fca88eae2306c9f6eb4fe4a98abfd5	ftp.sra.ebi.ac.uk/vol1/run/ERR903/ERR9030462/R23146.subsampled.fastq.gz	FASTQ	R23146
PRJEB49093	SAMEA13188671	ERS10792208	ERX8573873	ERR9030463	1773	Mycobacterium tuberculosis	ILLUMINA	Illumina HiSeq 2500		PAIRED	WGS	GENOMIC	unspecified	1764614	Illumina HiSeq 2500 sequencing; Raw reads: mada_1-51-illumina	Nanopore sequencing for Mycobacterium tuberculosis drug susceptibility testing and outbreak investigations	aba2460d-cbbc-403e-8d67-643455ee5012	webin-reads-mada_1-51-illumina	webin-reads-mada_1-51-illumina	c8c533ca5d34d83833fee085f6ad1120;63754681cb4cd5302b557b27948b5db9	ftp.sra.ebi.ac.uk/vol1/fastq/ERR903/003/ERR9030463/ERR9030463_1.fastq.gz;ftp.sra.ebi.ac.uk/vol1/fastq/ERR903/003/ERR9030463/ERR9030463_2.fastq.gz	feac5a827be18aad986cd7c5ee65be1c;fe37d3ce34ffce9f0c0499f4be79b427	ftp.sra.ebi.ac.uk/vol1/run/ERR903/ERR9030463/mada_1-51.subsampled.R1.fastq.gz;ftp.sra.ebi.ac.uk/vol1/run/ERR903/ERR9030463/mada_1-51.subsampled.R2.fastq.gz	FASTQ;FASTQ	mada_1-51
PRJEB49093	SAMEA13188694	ERS10792231	ERX8573874	ERR9030464	1773	Mycobacterium tuberculosis	ILLUMINA	Illumina HiSeq 2500		PAIRED	WGS	GENOMIC	unspecified	1764614	Illumina HiSeq 2500 sequencing; Raw reads: mada_154-illumina	Nanopore sequencing for Mycobacterium tuberculosis drug susceptibility testing and outbreak investigations	aba2460d-cbbc-403e-8d67-643455ee5012	webin-reads-mada_154-illumina	webin-reads-mada_154-illumina	216cfa978a16bb3613df6da45c56ab85;71d3549426c305b84d5b4a064f9ef1ce	ftp.sra.ebi.ac.uk/vol1/fastq/ERR903/004/ERR9030464/ERR9030464_1.fastq.gz;ftp.sra.ebi.ac.uk/vol1/fastq/ERR903/004/ERR9030464/ERR9030464_2.fastq.gz	07a3fb8fece6d6caf00ef00259647293;ba121c4a7c6a4b174ab1521fb8ba13b2	ftp.sra.ebi.ac.uk/vol1/run/ERR903/ERR9030464/mada_154.subsampled.R1.fastq.gz;ftp.sra.ebi.ac.uk/vol1/run/ERR903/ERR9030464/mada_154.subsampled.R2.fastq.gz	FASTQ;FASTQ	mada_154
PRJEB49093	SAMEA13188781	ERS10792318	ERX8573875	ERR9030465	1773	Mycobacterium tuberculosis	OXFORD_NANOPORE	MinION		SINGLE	WGS	GENOMIC	unspecified	152443	MinION sequencing; Raw reads: R23571-nanopore	Nanopore sequencing for Mycobacterium tuberculosis drug susceptibility testing and outbreak investigations	aba2460d-cbbc-403e-8d67-643455ee5012	webin-reads-R23571-nanopore	webin-reads-R23571-nanopore	1b898c2e8f099727b8361d7148d3213a	ftp.sra.ebi.ac.uk/vol1/fastq/ERR903/005/ERR9030465/ERR9030465.fastq.gz	2e45b75424b70685a732cc35efd97202	ftp.sra.ebi.ac.uk/vol1/run/ERR903/ERR9030465/R23571.subsampled.fastq.gz	FASTQ	R23571
PRJEB49093	SAMEA13188747	ERS10792284	ERX8573876	ERR9030466	1773	Mycobacterium tuberculosis	OXFORD_NANOPORE	MinION		SINGLE	WGS	GENOMIC	unspecified	194494	MinION sequencing; Raw reads: mada_2-53-nanopore	Nanopore sequencing for Mycobacterium tuberculosis drug susceptibility testing and outbreak investigations	aba2460d-cbbc-403e-8d67-643455ee5012	webin-reads-mada_2-53-nanopore	webin-reads-mada_2-53-nanopore	c31220032d7a29cd498263b07b094e58	ftp.sra.ebi.ac.uk/vol1/fastq/ERR903/006/ERR9030466/ERR9030466.fastq.gz	41221badb0a0827ef5bfcd8cafd332af	ftp.sra.ebi.ac.uk/vol1/run/ERR903/ERR9030466/mada_2-53.subsampled.fastq.gz	FASTQ	mada_2-53
PRJEB49093	SAMEA13188760	ERS10792297	ERX8573877	ERR9030467	1773	Mycobacterium tuberculosis	OXFORD_NANOPORE	MinION		SINGLE	WGS	GENOMIC	unspecified	54621	MinION sequencing; Raw reads: R18040-nanopore	Nanopore sequencing for Mycobacterium tuberculosis drug susceptibility testing and outbreak investigations	aba2460d-cbbc-403e-8d67-643455ee5012	webin-reads-R18040-nanopore	webin-reads-R18040-nanopore	0d14f0255b626fbc46199b879943cdac	ftp.sra.ebi.ac.uk/vol1/fastq/ERR903/007/ERR9030467/ERR9030467.fastq.gz	ed97a21e2c7c9bc1630fc56b3bafa768	ftp.sra.ebi.ac.uk/vol1/run/ERR903/ERR9030467/R18040.subsampled.fastq.gz	FASTQ	R18040
PRJEB49093	SAMEA13188757	ERS10792294	ERX8573878	ERR9030468	1773	Mycobacterium tuberculosis	OXFORD_NANOPORE	MinION		SINGLE	WGS	GENOMIC	unspecified	149542	MinION sequencing; Raw reads: R24100-nanopore	Nanopore sequencing for Mycobacterium tuberculosis drug susceptibility testing and outbreak investigations	aba2460d-cbbc-403e-8d67-643455ee5012	webin-reads-R24100-nanopore	webin-reads-R24100-nanopore	d4578f005dff4a1edeef3a05f5a691ba	ftp.sra.ebi.ac.uk/vol1/fastq/ERR903/008/ERR9030468/ERR9030468.fastq.gz	c737bb26a4d3fa72a47b79f7e21b61da	ftp.sra.ebi.ac.uk/vol1/run/ERR903/ERR9030468/R24100.subsampled.fastq.gz	FASTQ	R24100
PRJEB49093	SAMEA13188727	ERS10792264	ERX8573879	ERR9030469	1773	Mycobacterium tuberculosis	OXFORD_NANOPORE	MinION		SINGLE	WGS	GENOMIC	unspecified	1399937	MinION sequencing; Raw reads: mada_1-3-nanopore	Nanopore sequencing for Mycobacterium tuberculosis drug susceptibility testing and outbreak investigations	aba2460d-cbbc-403e-8d67-643455ee5012	webin-reads-mada_1-3-nanopore	webin-reads-mada_1-3-nanopore	22b31b2a945e39f42f56a77bc78cc266	ftp.sra.ebi.ac.uk/vol1/fastq/ERR903/009/ERR9030469/ERR9030469.fastq.gz	f858b0ff2dafaa0ad42713fa494c2364	ftp.sra.ebi.ac.uk/vol1/run/ERR903/ERR9030469/mada_1-3.subsampled.fastq.gz	FASTQ	mada_1-3
PRJEB49093	SAMEA13188786	ERS10792323	ERX8573881	ERR9030471	1773	Mycobacterium tuberculosis	OXFORD_NANOPORE	MinION		SINGLE	WGS	GENOMIC	unspecified	188150	MinION sequencing; Raw reads: R15311-nanopore	Nanopore sequencing for Mycobacterium tuberculosis drug susceptibility testing and outbreak investigations	aba2460d-cbbc-403e-8d67-643455ee5012	webin-reads-R15311-nanopore	webin-reads-R15311-nanopore	3f9d5f75da486666773e6a8e49ef20c5	ftp.sra.ebi.ac.uk/vol1/fastq/ERR903/001/ERR9030471/ERR9030471.fastq.gz	376ac0ff43c4647a04d3c935f77e8ebc	ftp.sra.ebi.ac.uk/vol1/run/ERR903/ERR9030471/R15311.subsampled.fastq.gz	FASTQ	R15311
PRJEB49093	SAMEA13188679	ERS10792216	ERX8573883	ERR9030473	1773	Mycobacterium tuberculosis	ILLUMINA	Illumina HiSeq 2500		PAIRED	WGS	GENOMIC	unspecified	1764614	Illumina HiSeq 2500 sequencing; Raw reads: mada_1-30-illumina	Nanopore sequencing for Mycobacterium tuberculosis drug susceptibility testing and outbreak investigations	aba2460d-cbbc-403e-8d67-643455ee5012	webin-reads-mada_1-30-illumina	webin-reads-mada_1-30-illumina	a96a965960cb941bb9cd39a01048825a;056a95e8534e12d2b0e4ede80fb38198	ftp.sra.ebi.ac.uk/vol1/fastq/ERR903/003/ERR9030473/ERR9030473_1.fastq.gz;ftp.sra.ebi.ac.uk/vol1/fastq/ERR903/003/ERR9030473/ERR9030473_2.fastq.gz	4267864c93a9a92fe5cb7280170bc849;ee0e5b135b76912c679933ccb190e130	ftp.sra.ebi.ac.uk/vol1/run/ERR903/ERR9030473/mada_1-30.subsampled.R1.fastq.gz;ftp.sra.ebi.ac.uk/vol1/run/ERR903/ERR9030473/mada_1-30.subsampled.R2.fastq.gz	FASTQ;FASTQ	mada_1-30
PRJEB49093	SAMEA13188716	ERS10792253	ERX8573884	ERR9030474	1773	Mycobacterium tuberculosis	OXFORD_NANOPORE	MinION		SINGLE	WGS	GENOMIC	unspecified	111890	MinION sequencing; Raw reads: mada_1-46-nanopore	Nanopore sequencing for Mycobacterium tuberculosis drug susceptibility testing and outbreak investigations	aba2460d-cbbc-403e-8d67-643455ee5012	webin-reads-mada_1-46-nanopore	webin-reads-mada_1-46-nanopore	5a4b402394e19be1f45b7c55c34a055f	ftp.sra.ebi.ac.uk/vol1/fastq/ERR903/004/ERR9030474/ERR9030474.fastq.gz	bdab9b0f1d4cfd5c3c7ea6f00cc74504	ftp.sra.ebi.ac.uk/vol1/run/ERR903/ERR9030474/mada_1-46.subsampled.fastq.gz	FASTQ	mada_1-46
PRJEB49093	SAMEA13188726	ERS10792263	ERX8573885	ERR9030475	1773	Mycobacterium tuberculosis	OXFORD_NANOPORE	MinION		SINGLE	WGS	GENOMIC	unspecified	523947	MinION sequencing; Raw reads: mada_1-10-nanopore	Nanopore sequencing for Mycobacterium tuberculosis drug susceptibility testing and outbreak investigations	aba2460d-cbbc-403e-8d67-643455ee5012	webin-reads-mada_1-10-nanopore	webin-reads-mada_1-10-nanopore	b31ebeaef2a3bda967b037cb36b5204c	ftp.sra.ebi.ac.uk/vol1/fastq/ERR903/005/ERR9030475/ERR9030475.fastq.gz	de202888f37810955bba84e4c3ed76ab	ftp.sra.ebi.ac.uk/vol1/run/ERR903/ERR9030475/mada_1-10.subsampled.fastq.gz	FASTQ	mada_1-10
PRJEB49093	SAMEA13188684	ERS10792221	ERX8573886	ERR9030476	1773	Mycobacterium tuberculosis	OXFORD_NANOPORE	MinION		SINGLE	WGS	GENOMIC	unspecified	240379	MinION sequencing; Raw reads: mada_1-47-nanopore	Nanopore sequencing for Mycobacterium tuberculosis drug susceptibility testing and outbreak investigations	aba2460d-cbbc-403e-8d67-643455ee5012	webin-reads-mada_1-47-nanopore	webin-reads-mada_1-47-nanopore	defb9f054d44ded917f1dc27fa7a5835	ftp.sra.ebi.ac.uk/vol1/fastq/ERR903/006/ERR9030476/ERR9030476.fastq.gz	7855d0377ec4e4f10c300887ecd345f8	ftp.sra.ebi.ac.uk/vol1/run/ERR903/ERR9030476/mada_1-47.subsampled.fastq.gz	FASTQ	mada_1-47
PRJEB49093	SAMEA13188736	ERS10792273	ERX8573887	ERR9030477	1773	Mycobacterium tuberculosis	OXFORD_NANOPORE	MinION		SINGLE	WGS	GENOMIC	unspecified	134326	MinION sequencing; Raw reads: mada_103-nanopore	Nanopore sequencing for Mycobacterium tuberculosis drug susceptibility testing and outbreak investigations	aba2460d-cbbc-403e-8d67-643455ee5012	webin-reads-mada_103-nanopore	webin-reads-mada_103-nanopore	f5de36266e76e71a90c75415a3e14529	ftp.sra.ebi.ac.uk/vol1/fastq/ERR903/007/ERR9030477/ERR9030477.fastq.gz	01319f6674b0b90f679ba9ebce02b31d	ftp.sra.ebi.ac.uk/vol1/run/ERR903/ERR9030477/mada_103.subsampled.fastq.gz	FASTQ	mada_103
PRJEB49093	SAMEA13188725	ERS10792262	ERX8573888	ERR9030478	1773	Mycobacterium tuberculosis	OXFORD_NANOPORE	MinION		SINGLE	WGS	GENOMIC	unspecified	154976	MinION sequencing; Raw reads: mada_1-19-nanopore	Nanopore sequencing for Mycobacterium tuberculosis drug susceptibility testing and outbreak investigations	aba2460d-cbbc-403e-8d67-643455ee5012	webin-reads-mada_1-19-nanopore	webin-reads-mada_1-19-nanopore	1e20c92f3c1006bc8fa152a93b0a9a33	ftp.sra.ebi.ac.uk/vol1/fastq/ERR903/008/ERR9030478/ERR9030478.fastq.gz	d0011b7b645bbce025c99b3f0caa3cdd	ftp.sra.ebi.ac.uk/vol1/run/ERR903/ERR9030478/mada_1-19.subsampled.fastq.gz	FASTQ	mada_1-19
PRJEB49093	SAMEA13188806	ERS10792343	ERX8573889	ERR9030479	1773	Mycobacterium tuberculosis	OXFORD_NANOPORE	GridION		SINGLE	WGS	GENOMIC	unspecified	516229	GridION sequencing; Raw reads: 18_0622456-nanopore	Nanopore sequencing for Mycobacterium tuberculosis drug susceptibility testing and outbreak investigations	aba2460d-cbbc-403e-8d67-643455ee5012	webin-reads-18_0622456-nanopore	webin-reads-18_0622456-nanopore	89b3aceeab2025623f33af599cc4581e	ftp.sra.ebi.ac.uk/vol1/fastq/ERR903/009/ERR9030479/ERR9030479.fastq.gz	49e9402adaf0f9e7bf5316d2ae5965c6	ftp.sra.ebi.ac.uk/vol1/run/ERR903/ERR9030479/18_0622456.subsampled.fastq.gz	FASTQ	18_0622456
PRJEB49093	SAMEA13188733	ERS10792270	ERX8573890	ERR9030480	1773	Mycobacterium tuberculosis	ILLUMINA	Illumina HiSeq 2500		PAIRED	WGS	GENOMIC	unspecified	1764614	Illumina HiSeq 2500 sequencing; Raw reads: mada_1-21-illumina	Nanopore sequencing for Mycobacterium tuberculosis drug susceptibility testing and outbreak investigations	aba2460d-cbbc-403e-8d67-643455ee5012	webin-reads-mada_1-21-illumina	webin-reads-mada_1-21-illumina	2ead6b5df193dc47d4a1ca05c72f819b;94a23781daf310efb5bb8b2c2e12e759	ftp.sra.ebi.ac.uk/vol1/fastq/ERR903/000/ERR9030480/ERR9030480_1.fastq.gz;ftp.sra.ebi.ac.uk/vol1/fastq/ERR903/000/ERR9030480/ERR9030480_2.fastq.gz	86f4086096fd476e50e5536e117c0cea;179aae8337f6419c2ea6fdc7820fcf81	ftp.sra.ebi.ac.uk/vol1/run/ERR903/ERR9030480/mada_1-21.subsampled.R1.fastq.gz;ftp.sra.ebi.ac.uk/vol1/run/ERR903/ERR9030480/mada_1-21.subsampled.R2.fastq.gz	FASTQ;FASTQ	mada_1-21
PRJEB49093	SAMEA13188735	ERS10792272	ERX8573891	ERR9030481	1773	Mycobacterium tuberculosis	OXFORD_NANOPORE	MinION		SINGLE	WGS	GENOMIC	unspecified	1183181	MinION sequencing; Raw reads: mada_141-nanopore	Nanopore sequencing for Mycobacterium tuberculosis drug susceptibility testing and outbreak investigations	aba2460d-cbbc-403e-8d67-643455ee5012	webin-reads-mada_141-nanopore	webin-reads-mada_141-nanopore	c1f9dea7db6064cb84eb3aed0a9c738f	ftp.sra.ebi.ac.uk/vol1/fastq/ERR903/001/ERR9030481/ERR9030481.fastq.gz	b7c534ae160021e7b11ed170cc13d6b2	ftp.sra.ebi.ac.uk/vol1/run/ERR903/ERR9030481/mada_141.subsampled.fastq.gz	FASTQ	mada_141
PRJEB49093	SAMEA13188774	ERS10792311	ERX8573892	ERR9030482	1773	Mycobacterium tuberculosis	ILLUMINA	NextSeq 500		PAIRED	WGS	GENOMIC	unspecified	1521928	NextSeq 500 sequencing; Raw reads: R28012-illumina	Nanopore sequencing for Mycobacterium tuberculosis drug susceptibility testing and outbreak investigations	aba2460d-cbbc-403e-8d67-643455ee5012	webin-reads-R28012-illumina	webin-reads-R28012-illumina	7e44a50179bf5bef592de965fcbb30bf;6a0ab33d9c2178ec6f505ed4ed815c6a	ftp.sra.ebi.ac.uk/vol1/fastq/ERR903/002/ERR9030482/ERR9030482_1.fastq.gz;ftp.sra.ebi.ac.uk/vol1/fastq/ERR903/002/ERR9030482/ERR9030482_2.fastq.gz	1ed227fb6452a6b391a869f4655ec77c;ead149707b1cffc172459ac6559742ec	ftp.sra.ebi.ac.uk/vol1/run/ERR903/ERR9030482/R28012.subsampled.R1.fastq.gz;ftp.sra.ebi.ac.uk/vol1/run/ERR903/ERR9030482/R28012.subsampled.R2.fastq.gz	FASTQ;FASTQ	R28012
PRJEB49093	SAMEA13188717	ERS10792254	ERX8573893	ERR9030483	1773	Mycobacterium tuberculosis	ILLUMINA	Illumina HiSeq 2500		PAIRED	WGS	GENOMIC	unspecified	1764614	Illumina HiSeq 2500 sequencing; Raw reads: mada_2-25-illumina	Nanopore sequencing for Mycobacterium tuberculosis drug susceptibility testing and outbreak investigations	aba2460d-cbbc-403e-8d67-643455ee5012	webin-reads-mada_2-25-illumina	webin-reads-mada_2-25-illumina	57baeed9328f4931a9228ee48449d766;b698c3ea19212fe9ab68d2e84e7bcdc0	ftp.sra.ebi.ac.uk/vol1/fastq/ERR903/003/ERR9030483/ERR9030483_1.fastq.gz;ftp.sra.ebi.ac.uk/vol1/fastq/ERR903/003/ERR9030483/ERR9030483_2.fastq.gz	03679a8d7b0d4522fe9cdbc6132fc8e7;6f29c848c2a5013eec8f9f904e174c7b	ftp.sra.ebi.ac.uk/vol1/run/ERR903/ERR9030483/mada_2-25.subsampled.R1.fastq.gz;ftp.sra.ebi.ac.uk/vol1/run/ERR903/ERR9030483/mada_2-25.subsampled.R2.fastq.gz	FASTQ;FASTQ	mada_2-25
PRJEB49093	SAMEA13188741	ERS10792278	ERX8573894	ERR9030484	1773	Mycobacterium tuberculosis	ILLUMINA	Illumina HiSeq 2500		PAIRED	WGS	GENOMIC	unspecified	1764614	Illumina HiSeq 2500 sequencing; Raw reads: mada_1-20-illumina	Nanopore sequencing for Mycobacterium tuberculosis drug susceptibility testing and outbreak investigations	aba2460d-cbbc-403e-8d67-643455ee5012	webin-reads-mada_1-20-illumina	webin-reads-mada_1-20-illumina	10c96a40590ff018a30110e1e9c90bfe;9a7487fe01b3b06594d5915c94aabcfe	ftp.sra.ebi.ac.uk/vol1/fastq/ERR903/004/ERR9030484/ERR9030484_1.fastq.gz;ftp.sra.ebi.ac.uk/vol1/fastq/ERR903/004/ERR9030484/ERR9030484_2.fastq.gz	32d847721582294d542e04cdf4a6d6d4;6e7eb87b23d7440f550e63cd698fcb3a	ftp.sra.ebi.ac.uk/vol1/run/ERR903/ERR9030484/mada_1-20.subsampled.R1.fastq.gz;ftp.sra.ebi.ac.uk/vol1/run/ERR903/ERR9030484/mada_1-20.subsampled.R2.fastq.gz	FASTQ;FASTQ	mada_1-20
PRJEB49093	SAMEA13188768	ERS10792305	ERX8573895	ERR9030485	1773	Mycobacterium tuberculosis	OXFORD_NANOPORE	MinION		SINGLE	WGS	GENOMIC	unspecified	257473	MinION sequencing; Raw reads: R23887-nanopore	Nanopore sequencing for Mycobacterium tuberculosis drug susceptibility testing and outbreak investigations	aba2460d-cbbc-403e-8d67-643455ee5012	webin-reads-R23887-nanopore	webin-reads-R23887-nanopore	eb0493cd834fc4bdb248d8e3c6a2ded0	ftp.sra.ebi.ac.uk/vol1/fastq/ERR903/005/ERR9030485/ERR9030485.fastq.gz	e6b98e161664f1f53dfc20d3447328c5	ftp.sra.ebi.ac.uk/vol1/run/ERR903/ERR9030485/R23887.subsampled.fastq.gz	FASTQ	R23887
PRJEB49093	SAMEA13188661	ERS10792198	ERX8573896	ERR9030486	1773	Mycobacterium tuberculosis	ILLUMINA	Illumina HiSeq 2500		PAIRED	WGS	GENOMIC	unspecified	1752928	Illumina HiSeq 2500 sequencing; Raw reads: mada_135-illumina	Nanopore sequencing for Mycobacterium tuberculosis drug susceptibility testing and outbreak investigations	aba2460d-cbbc-403e-8d67-643455ee5012	webin-reads-mada_135-illumina	webin-reads-mada_135-illumina	2654cafe00fa938f23fde03e4f7db929;6dc78204f78c7908d7f0397674f72044	ftp.sra.ebi.ac.uk/vol1/fastq/ERR903/006/ERR9030486/ERR9030486_1.fastq.gz;ftp.sra.ebi.ac.uk/vol1/fastq/ERR903/006/ERR9030486/ERR9030486_2.fastq.gz	66cf1d28134748c6bb0c97c1ac6f6926;c0d1150e6ce769920ef6b3a5e2638593	ftp.sra.ebi.ac.uk/vol1/run/ERR903/ERR9030486/mada_135.subsampled.R1.fastq.gz;ftp.sra.ebi.ac.uk/vol1/run/ERR903/ERR9030486/mada_135.subsampled.R2.fastq.gz	FASTQ;FASTQ	mada_135
PRJEB49093	SAMEA13188736	ERS10792273	ERX8573897	ERR9030487	1773	Mycobacterium tuberculosis	ILLUMINA	Illumina HiSeq 2500		PAIRED	WGS	GENOMIC	unspecified	1764614	Illumina HiSeq 2500 sequencing; Raw reads: mada_103-illumina	Nanopore sequencing for Mycobacterium tuberculosis drug susceptibility testing and outbreak investigations	aba2460d-cbbc-403e-8d67-643455ee5012	webin-reads-mada_103-illumina	webin-reads-mada_103-illumina	bc0200413b312da2cf843d73ff0abedc;6f387ab3f3c0ae3ebcbaa33cf3c97443	ftp.sra.ebi.ac.uk/vol1/fastq/ERR903/007/ERR9030487/ERR9030487_1.fastq.gz;ftp.sra.ebi.ac.uk/vol1/fastq/ERR903/007/ERR9030487/ERR9030487_2.fastq.gz	8cb920ebaa003fc2671f93d3e0ee1cc4;a81f566e1adc4d13a135cfc2c7e88099	ftp.sra.ebi.ac.uk/vol1/run/ERR903/ERR9030487/mada_103.subsampled.R1.fastq.gz;ftp.sra.ebi.ac.uk/vol1/run/ERR903/ERR9030487/mada_103.subsampled.R2.fastq.gz	FASTQ;FASTQ	mada_103
PRJEB49093	SAMEA13188758	ERS10792295	ERX8573898	ERR9030488	1773	Mycobacterium tuberculosis	OXFORD_NANOPORE	MinION		SINGLE	WGS	GENOMIC	unspecified	207731	MinION sequencing; Raw reads: R31095-nanopore	Nanopore sequencing for Mycobacterium tuberculosis drug susceptibility testing and outbreak investigations	aba2460d-cbbc-403e-8d67-643455ee5012	webin-reads-R31095-nanopore	webin-reads-R31095-nanopore	423de7b3337142dcb659c50f4f90e255	ftp.sra.ebi.ac.uk/vol1/fastq/ERR903/008/ERR9030488/ERR9030488.fastq.gz	47d454968af5dcf7d53249b9ad8b2b13	ftp.sra.ebi.ac.uk/vol1/run/ERR903/ERR9030488/R31095.subsampled.fastq.gz	FASTQ	R31095
PRJEB49093	SAMEA13188761	ERS10792298	ERX8573899	ERR9030489	1773	Mycobacterium tuberculosis	OXFORD_NANOPORE	MinION		SINGLE	WGS	GENOMIC	unspecified	74861	MinION sequencing; Raw reads: R27937-nanopore	Nanopore sequencing for Mycobacterium tuberculosis drug susceptibility testing and outbreak investigations	aba2460d-cbbc-403e-8d67-643455ee5012	webin-reads-R27937-nanopore	webin-reads-R27937-nanopore	d1fc878979dcf5489097260a194505d0	ftp.sra.ebi.ac.uk/vol1/fastq/ERR903/009/ERR9030489/ERR9030489.fastq.gz	681ccd3cc04566b41c625c1f3882d882	ftp.sra.ebi.ac.uk/vol1/run/ERR903/ERR9030489/R27937.subsampled.fastq.gz	FASTQ	R27937
PRJEB49093	SAMEA13188696	ERS10792233	ERX8573900	ERR9030490	1773	Mycobacterium tuberculosis	ILLUMINA	Illumina HiSeq 2500		PAIRED	WGS	GENOMIC	unspecified	1764614	Illumina HiSeq 2500 sequencing; Raw reads: mada_1-5-illumina	Nanopore sequencing for Mycobacterium tuberculosis drug susceptibility testing and outbreak investigations	aba2460d-cbbc-403e-8d67-643455ee5012	webin-reads-mada_1-5-illumina	webin-reads-mada_1-5-illumina	b15f2f6fbcb733ea4bb0b9addab4c922;c61677de9c47dec6a2a1acb46630b1e3	ftp.sra.ebi.ac.uk/vol1/fastq/ERR903/000/ERR9030490/ERR9030490_1.fastq.gz;ftp.sra.ebi.ac.uk/vol1/fastq/ERR903/000/ERR9030490/ERR9030490_2.fastq.gz	cc0da73b1a73315521233271448c2ea1;706f797260653a5ff5f62bd144d29892	ftp.sra.ebi.ac.uk/vol1/run/ERR903/ERR9030490/mada_1-5.subsampled.R1.fastq.gz;ftp.sra.ebi.ac.uk/vol1/run/ERR903/ERR9030490/mada_1-5.subsampled.R2.fastq.gz	FASTQ;FASTQ	mada_1-5
PRJEB49093	SAMEA13188726	ERS10792263	ERX8573901	ERR9030491	1773	Mycobacterium tuberculosis	ILLUMINA	Illumina HiSeq 2500		PAIRED	WGS	GENOMIC	unspecified	1764614	Illumina HiSeq 2500 sequencing; Raw reads: mada_1-10-illumina	Nanopore sequencing for Mycobacterium tuberculosis drug susceptibility testing and outbreak investigations	aba2460d-cbbc-403e-8d67-643455ee5012	webin-reads-mada_1-10-illumina	webin-reads-mada_1-10-illumina	15baf80521a1fd848cdb8a9f40f8b46f;1a9c1c7018d4c892ddad3c033f6b80db	ftp.sra.ebi.ac.uk/vol1/fastq/ERR903/001/ERR9030491/ERR9030491_1.fastq.gz;ftp.sra.ebi.ac.uk/vol1/fastq/ERR903/001/ERR9030491/ERR9030491_2.fastq.gz	413817d7774a4e307f133cfd1b9f5621;d3c96de2b6c96fdd1be89a1ab2666e3d	ftp.sra.ebi.ac.uk/vol1/run/ERR903/ERR9030491/mada_1-10.subsampled.R1.fastq.gz;ftp.sra.ebi.ac.uk/vol1/run/ERR903/ERR9030491/mada_1-10.subsampled.R2.fastq.gz	FASTQ;FASTQ	mada_1-10
PRJEB49093	SAMEA13188677	ERS10792214	ERX8573902	ERR9030492	1773	Mycobacterium tuberculosis	ILLUMINA	Illumina HiSeq 2500		PAIRED	WGS	GENOMIC	unspecified	1764614	Illumina HiSeq 2500 sequencing; Raw reads: mada_143-illumina	Nanopore sequencing for Mycobacterium tuberculosis drug susceptibility testing and outbreak investigations	aba2460d-cbbc-403e-8d67-643455ee5012	webin-reads-mada_143-illumina	webin-reads-mada_143-illumina	a68514f3319ee1d2d8712e5adea54f3b;6507efc26e8c3c8472b555c860e77197	ftp.sra.ebi.ac.uk/vol1/fastq/ERR903/002/ERR9030492/ERR9030492_1.fastq.gz;ftp.sra.ebi.ac.uk/vol1/fastq/ERR903/002/ERR9030492/ERR9030492_2.fastq.gz	c5ee9be00f96d2331de06331b0457014;de76434715ab7116dd7b2a99b806fbd2	ftp.sra.ebi.ac.uk/vol1/run/ERR903/ERR9030492/mada_143.subsampled.R1.fastq.gz;ftp.sra.ebi.ac.uk/vol1/run/ERR903/ERR9030492/mada_143.subsampled.R2.fastq.gz	FASTQ;FASTQ	mada_143
PRJEB49093	SAMEA13188800	ERS10792337	ERX8573903	ERR9030493	1773	Mycobacterium tuberculosis	OXFORD_NANOPORE	GridION		SINGLE	WGS	GENOMIC	unspecified	161562	GridION sequencing; Raw reads: 18_0622363-nanopore	Nanopore sequencing for Mycobacterium tuberculosis drug susceptibility testing and outbreak investigations	aba2460d-cbbc-403e-8d67-643455ee5012	webin-reads-18_0622363-nanopore	webin-reads-18_0622363-nanopore	8a26a74652d7d646cf814819d6451e31	ftp.sra.ebi.ac.uk/vol1/fastq/ERR903/003/ERR9030493/ERR9030493.fastq.gz	6fddd1d79110cafff091e3fed03dd4a8	ftp.sra.ebi.ac.uk/vol1/run/ERR903/ERR9030493/18_0622363.subsampled.fastq.gz	FASTQ	18_0622363
PRJEB49093	SAMEA13188665	ERS10792202	ERX8573904	ERR9030494	1773	Mycobacterium tuberculosis	ILLUMINA	Illumina HiSeq 2500		PAIRED	WGS	GENOMIC	unspecified	1752928	Illumina HiSeq 2500 sequencing; Raw reads: mada_110-illumina	Nanopore sequencing for Mycobacterium tuberculosis drug susceptibility testing and outbreak investigations	aba2460d-cbbc-403e-8d67-643455ee5012	webin-reads-mada_110-illumina	webin-reads-mada_110-illumina	580d8bc353b337dfc2f83f2ab50a7340;1a8c09d1f102529e49d1c5fe5a244317	ftp.sra.ebi.ac.uk/vol1/fastq/ERR903/004/ERR9030494/ERR9030494_1.fastq.gz;ftp.sra.ebi.ac.uk/vol1/fastq/ERR903/004/ERR9030494/ERR9030494_2.fastq.gz	e7d86a873968e06a7f420f4bc296f8b4;4ee9f60efb3b88f5029dbd724ba54edf	ftp.sra.ebi.ac.uk/vol1/run/ERR903/ERR9030494/mada_110.subsampled.R1.fastq.gz;ftp.sra.ebi.ac.uk/vol1/run/ERR903/ERR9030494/mada_110.subsampled.R2.fastq.gz	FASTQ;FASTQ	mada_110
PRJEB49093	SAMEA13188680	ERS10792217	ERX8573905	ERR9030495	1773	Mycobacterium tuberculosis	ILLUMINA	Illumina HiSeq 2500		PAIRED	WGS	GENOMIC	unspecified	1764614	Illumina HiSeq 2500 sequencing; Raw reads: mada_1-33-illumina	Nanopore sequencing for Mycobacterium tuberculosis drug susceptibility testing and outbreak investigations	aba2460d-cbbc-403e-8d67-643455ee5012	webin-reads-mada_1-33-illumina	webin-reads-mada_1-33-illumina	ba642c36569a4fc7bd81c30fc643460d;d97392ee18b81c47888ff35df035f055	ftp.sra.ebi.ac.uk/vol1/fastq/ERR903/005/ERR9030495/ERR9030495_1.fastq.gz;ftp.sra.ebi.ac.uk/vol1/fastq/ERR903/005/ERR9030495/ERR9030495_2.fastq.gz	e4fb9cffc2cb439a2182699bd99a47ad;4b99abfe80257917b1dfbeaa65d08649	ftp.sra.ebi.ac.uk/vol1/run/ERR903/ERR9030495/mada_1-33.subsampled.R1.fastq.gz;ftp.sra.ebi.ac.uk/vol1/run/ERR903/ERR9030495/mada_1-33.subsampled.R2.fastq.gz	FASTQ;FASTQ	mada_1-33
PRJEB49093	SAMEA13188698	ERS10792235	ERX8573906	ERR9030496	1773	Mycobacterium tuberculosis	ILLUMINA	Illumina HiSeq 2500		PAIRED	WGS	GENOMIC	unspecified	1764614	Illumina HiSeq 2500 sequencing; Raw reads: mada_133-illumina	Nanopore sequencing for Mycobacterium tuberculosis drug susceptibility testing and outbreak investigations	aba2460d-cbbc-403e-8d67-643455ee5012	webin-reads-mada_133-illumina	webin-reads-mada_133-illumina	04572f3cdc5857f5cd74da364e951361;14b6228ea07ebc9fcb91a1604d92d9d9	ftp.sra.ebi.ac.uk/vol1/fastq/ERR903/006/ERR9030496/ERR9030496_1.fastq.gz;ftp.sra.ebi.ac.uk/vol1/fastq/ERR903/006/ERR9030496/ERR9030496_2.fastq.gz	b09153f6947cad3b11407cc15e566184;f40b5791c0c41478ad818af067770bf6	ftp.sra.ebi.ac.uk/vol1/run/ERR903/ERR9030496/mada_133.subsampled.R1.fastq.gz;ftp.sra.ebi.ac.uk/vol1/run/ERR903/ERR9030496/mada_133.subsampled.R2.fastq.gz	FASTQ;FASTQ	mada_133
PRJEB49093	SAMEA13188799	ERS10792336	ERX8573907	ERR9030497	1773	Mycobacterium tuberculosis	OXFORD_NANOPORE	GridION		SINGLE	WGS	GENOMIC	unspecified	455771	GridION sequencing; Raw reads: 18_0622312-nanopore	Nanopore sequencing for Mycobacterium tuberculosis drug susceptibility testing and outbreak investigations	aba2460d-cbbc-403e-8d67-643455ee5012	webin-reads-18_0622312-nanopore	webin-reads-18_0622312-nanopore	5a754ecd950e1cfc40f38ce74abb9e32	ftp.sra.ebi.ac.uk/vol1/fastq/ERR903/007/ERR9030497/ERR9030497.fastq.gz	5921743b1be973e42d9fb169fad8963c	ftp.sra.ebi.ac.uk/vol1/run/ERR903/ERR9030497/18_0622312.subsampled.fastq.gz	FASTQ	18_0622312
PRJEB49093	SAMEA13188774	ERS10792311	ERX8573908	ERR9030498	1773	Mycobacterium tuberculosis	OXFORD_NANOPORE	MinION		SINGLE	WGS	GENOMIC	unspecified	125442	MinION sequencing; Raw reads: R28012-nanopore	Nanopore sequencing for Mycobacterium tuberculosis drug susceptibility testing and outbreak investigations	aba2460d-cbbc-403e-8d67-643455ee5012	webin-reads-R28012-nanopore	webin-reads-R28012-nanopore	e8e0a05460eac4377517e40ada65a445	ftp.sra.ebi.ac.uk/vol1/fastq/ERR903/008/ERR9030498/ERR9030498.fastq.gz	070f9dedc2bf8136ec25721489ef64cc	ftp.sra.ebi.ac.uk/vol1/run/ERR903/ERR9030498/R28012.subsampled.fastq.gz	FASTQ	R28012
PRJEB49093	SAMEA13188699	ERS10792236	ERX8573910	ERR9030500	1773	Mycobacterium tuberculosis	ILLUMINA	Illumina HiSeq 2500		PAIRED	WGS	GENOMIC	unspecified	1764614	Illumina HiSeq 2500 sequencing; Raw reads: mada_1-16-illumina	Nanopore sequencing for Mycobacterium tuberculosis drug susceptibility testing and outbreak investigations	aba2460d-cbbc-403e-8d67-643455ee5012	webin-reads-mada_1-16-illumina	webin-reads-mada_1-16-illumina	0012a965fcaf4198abaedc9a2ec7d77a;e60632188a808f522fdac4026868ca6a	ftp.sra.ebi.ac.uk/vol1/fastq/ERR903/000/ERR9030500/ERR9030500_1.fastq.gz;ftp.sra.ebi.ac.uk/vol1/fastq/ERR903/000/ERR9030500/ERR9030500_2.fastq.gz	c00de0fb3204f1c71d74d8798ab77df7;6d86d9a2f349688be5f9c2526b5cd771	ftp.sra.ebi.ac.uk/vol1/run/ERR903/ERR9030500/mada_1-16.subsampled.R1.fastq.gz;ftp.sra.ebi.ac.uk/vol1/run/ERR903/ERR9030500/mada_1-16.subsampled.R2.fastq.gz	FASTQ;FASTQ	mada_1-16
PRJEB49093	SAMEA13188711	ERS10792248	ERX8573911	ERR9030501	1773	Mycobacterium tuberculosis	OXFORD_NANOPORE	MinION		SINGLE	WGS	GENOMIC	unspecified	934475	MinION sequencing; Raw reads: mada_113-nanopore	Nanopore sequencing for Mycobacterium tuberculosis drug susceptibility testing and outbreak investigations	aba2460d-cbbc-403e-8d67-643455ee5012	webin-reads-mada_113-nanopore	webin-reads-mada_113-nanopore	50ea6d48703f1469030047c3f536c8e2	ftp.sra.ebi.ac.uk/vol1/fastq/ERR903/001/ERR9030501/ERR9030501.fastq.gz	c73fcab74264a8c316848999f27dee55	ftp.sra.ebi.ac.uk/vol1/run/ERR903/ERR9030501/mada_113.subsampled.fastq.gz	FASTQ	mada_113
PRJEB49093	SAMEA13188692	ERS10792229	ERX8573912	ERR9030502	1773	Mycobacterium tuberculosis	ILLUMINA	Illumina HiSeq 2500		PAIRED	WGS	GENOMIC	unspecified	1752928	Illumina HiSeq 2500 sequencing; Raw reads: mada_112-illumina	Nanopore sequencing for Mycobacterium tuberculosis drug susceptibility testing and outbreak investigations	aba2460d-cbbc-403e-8d67-643455ee5012	webin-reads-mada_112-illumina	webin-reads-mada_112-illumina	bc98a8eeea9dc75de20599f65ee7e8bf;ebf2e0da2b6cbe02491743138618e1d7	ftp.sra.ebi.ac.uk/vol1/fastq/ERR903/002/ERR9030502/ERR9030502_1.fastq.gz;ftp.sra.ebi.ac.uk/vol1/fastq/ERR903/002/ERR9030502/ERR9030502_2.fastq.gz	713fbd5f974897ec348855144c9b302b;ed7436dc4172ac444f921c631f1bba84	ftp.sra.ebi.ac.uk/vol1/run/ERR903/ERR9030502/mada_112.subsampled.R1.fastq.gz;ftp.sra.ebi.ac.uk/vol1/run/ERR903/ERR9030502/mada_112.subsampled.R2.fastq.gz	FASTQ;FASTQ	mada_112
PRJEB49093	SAMEA13188689	ERS10792226	ERX8573913	ERR9030503	1773	Mycobacterium tuberculosis	PACBIO_SMRT	Sequel		SINGLE	WGS	GENOMIC	unspecified	19622	Sequel sequencing; Raw reads: mada_132-pacbio	Nanopore sequencing for Mycobacterium tuberculosis drug susceptibility testing and outbreak investigations	aba2460d-cbbc-403e-8d67-643455ee5012	webin-reads-mada_132-pacbio	webin-reads-mada_132-pacbio	ec293c4d1eba40bd2ae78e7835fc2654	ftp.sra.ebi.ac.uk/vol1/fastq/ERR903/003/ERR9030503/ERR9030503.fastq.gz	d14e36b893211e20ac62f20e50f6968f	ftp.sra.ebi.ac.uk/vol1/run/ERR903/ERR9030503/mada_132.pacbio.fastq.gz	FASTQ	mada_132
PRJEB49093	SAMEA13188690	ERS10792227	ERX8573914	ERR9030504	1773	Mycobacterium tuberculosis	ILLUMINA	Illumina HiSeq 2500		PAIRED	WGS	GENOMIC	unspecified	1764614	Illumina HiSeq 2500 sequencing; Raw reads: mada_128-illumina	Nanopore sequencing for Mycobacterium tuberculosis drug susceptibility testing and outbreak investigations	aba2460d-cbbc-403e-8d67-643455ee5012	webin-reads-mada_128-illumina	webin-reads-mada_128-illumina	1fa11de30e0f11608953dff5253afd4e;be260c954bf7dba3f49b71fe827ade08	ftp.sra.ebi.ac.uk/vol1/fastq/ERR903/004/ERR9030504/ERR9030504_1.fastq.gz;ftp.sra.ebi.ac.uk/vol1/fastq/ERR903/004/ERR9030504/ERR9030504_2.fastq.gz	f2e6ed64e31faf4e32c78025ea236ae9;739c08efbb871ffa3c695425beb3631e	ftp.sra.ebi.ac.uk/vol1/run/ERR903/ERR9030504/mada_128.subsampled.R1.fastq.gz;ftp.sra.ebi.ac.uk/vol1/run/ERR903/ERR9030504/mada_128.subsampled.R2.fastq.gz	FASTQ;FASTQ	mada_128
PRJEB49093	SAMEA13188688	ERS10792225	ERX8573915	ERR9030505	1773	Mycobacterium tuberculosis	PACBIO_SMRT	Sequel		SINGLE	WGS	GENOMIC	unspecified	47084	Sequel sequencing; Raw reads: mada_1-44-pacbio	Nanopore sequencing for Mycobacterium tuberculosis drug susceptibility testing and outbreak investigations	aba2460d-cbbc-403e-8d67-643455ee5012	webin-reads-mada_1-44-pacbio	webin-reads-mada_1-44-pacbio	b70998d9ea472422bc6dd16a53b201b6	ftp.sra.ebi.ac.uk/vol1/fastq/ERR903/005/ERR9030505/ERR9030505.fastq.gz	5a829e0756821229009ebd56d10acaaa	ftp.sra.ebi.ac.uk/vol1/run/ERR903/ERR9030505/mada_1-44.pacbio.fastq.gz	FASTQ	mada_1-44
PRJEB49093	SAMEA13188770	ERS10792307	ERX8573916	ERR9030506	1773	Mycobacterium tuberculosis	OXFORD_NANOPORE	MinION		SINGLE	WGS	GENOMIC	unspecified	206246	MinION sequencing; Raw reads: R30215-nanopore	Nanopore sequencing for Mycobacterium tuberculosis drug susceptibility testing and outbreak investigations	aba2460d-cbbc-403e-8d67-643455ee5012	webin-reads-R30215-nanopore	webin-reads-R30215-nanopore	8517fe2b12fec64d71abf784c5f31575	ftp.sra.ebi.ac.uk/vol1/fastq/ERR903/006/ERR9030506/ERR9030506.fastq.gz	d12de3166439769b704b531de7f110eb	ftp.sra.ebi.ac.uk/vol1/run/ERR903/ERR9030506/R30215.subsampled.fastq.gz	FASTQ	R30215
PRJEB49093	SAMEA13188690	ERS10792227	ERX8573917	ERR9030507	1773	Mycobacterium tuberculosis	OXFORD_NANOPORE	MinION		SINGLE	WGS	GENOMIC	unspecified	69705	MinION sequencing; Raw reads: mada_128-nanopore	Nanopore sequencing for Mycobacterium tuberculosis drug susceptibility testing and outbreak investigations	aba2460d-cbbc-403e-8d67-643455ee5012	webin-reads-mada_128-nanopore	webin-reads-mada_128-nanopore	550bd13dbb25d15f27a8afc7ad33a40c	ftp.sra.ebi.ac.uk/vol1/fastq/ERR903/007/ERR9030507/ERR9030507.fastq.gz	7442b619d5c88afb595ba6d58b0304e3	ftp.sra.ebi.ac.uk/vol1/run/ERR903/ERR9030507/mada_128.subsampled.fastq.gz	FASTQ	mada_128
PRJEB49093	SAMEA13188674	ERS10792211	ERX8573918	ERR9030508	1773	Mycobacterium tuberculosis	OXFORD_NANOPORE	MinION		SINGLE	WGS	GENOMIC	unspecified	151512	MinION sequencing; Raw reads: mada_130-nanopore	Nanopore sequencing for Mycobacterium tuberculosis drug susceptibility testing and outbreak investigations	aba2460d-cbbc-403e-8d67-643455ee5012	webin-reads-mada_130-nanopore	webin-reads-mada_130-nanopore	47d4b8a4b659c8d56ad75ea48c16c7c5	ftp.sra.ebi.ac.uk/vol1/fastq/ERR903/008/ERR9030508/ERR9030508.fastq.gz	d2f7eb79498ab3c1e57ab6a4addbae52	ftp.sra.ebi.ac.uk/vol1/run/ERR903/ERR9030508/mada_130.subsampled.fastq.gz	FASTQ	mada_130
PRJEB49093	SAMEA13188772	ERS10792309	ERX8573919	ERR9030509	1773	Mycobacterium tuberculosis	OXFORD_NANOPORE	MinION		SINGLE	WGS	GENOMIC	unspecified	199259	MinION sequencing; Raw reads: R27725-nanopore	Nanopore sequencing for Mycobacterium tuberculosis drug susceptibility testing and outbreak investigations	aba2460d-cbbc-403e-8d67-643455ee5012	webin-reads-R27725-nanopore	webin-reads-R27725-nanopore	91f15f96f716dd101e33e1bcdbe4f235	ftp.sra.ebi.ac.uk/vol1/fastq/ERR903/009/ERR9030509/ERR9030509.fastq.gz	b6bc10450b53a0eecd0a4a708da23df6	ftp.sra.ebi.ac.uk/vol1/run/ERR903/ERR9030509/R27725.subsampled.fastq.gz	FASTQ	R27725
PRJEB49093	SAMEA13188728	ERS10792265	ERX8573920	ERR9030510	1773	Mycobacterium tuberculosis	ILLUMINA	Illumina HiSeq 2500		PAIRED	WGS	GENOMIC	unspecified	1764614	Illumina HiSeq 2500 sequencing; Raw reads: mada_1-8-illumina	Nanopore sequencing for Mycobacterium tuberculosis drug susceptibility testing and outbreak investigations	aba2460d-cbbc-403e-8d67-643455ee5012	webin-reads-mada_1-8-illumina	webin-reads-mada_1-8-illumina	d2cc15adf8270e86d3326ccfbe63fbd4;d01423298bdd3a5a8cfc3d383dbc92bb	ftp.sra.ebi.ac.uk/vol1/fastq/ERR903/000/ERR9030510/ERR9030510_1.fastq.gz;ftp.sra.ebi.ac.uk/vol1/fastq/ERR903/000/ERR9030510/ERR9030510_2.fastq.gz	2d8b664430416e66cbc5c53fd9bf50e9;a861c488ce8d6288e7d463508f531500	ftp.sra.ebi.ac.uk/vol1/run/ERR903/ERR9030510/mada_1-8.subsampled.R1.fastq.gz;ftp.sra.ebi.ac.uk/vol1/run/ERR903/ERR9030510/mada_1-8.subsampled.R2.fastq.gz	FASTQ;FASTQ	mada_1-8
PRJEB49093	SAMEA13188673	ERS10792210	ERX8573921	ERR9030511	1773	Mycobacterium tuberculosis	OXFORD_NANOPORE	MinION		SINGLE	WGS	GENOMIC	unspecified	95199	MinION sequencing; Raw reads: mada_1-53-nanopore	Nanopore sequencing for Mycobacterium tuberculosis drug susceptibility testing and outbreak investigations	aba2460d-cbbc-403e-8d67-643455ee5012	webin-reads-mada_1-53-nanopore	webin-reads-mada_1-53-nanopore	5e896f097d06d2bc3e2950236cb6137d	ftp.sra.ebi.ac.uk/vol1/fastq/ERR903/001/ERR9030511/ERR9030511.fastq.gz	d5be5cd683dc9063df59a7d2f6382d88	ftp.sra.ebi.ac.uk/vol1/run/ERR903/ERR9030511/mada_1-53.subsampled.fastq.gz	FASTQ	mada_1-53
PRJEB49093	SAMEA13188686	ERS10792223	ERX8573922	ERR9030512	1773	Mycobacterium tuberculosis	OXFORD_NANOPORE	MinION		SINGLE	WGS	GENOMIC	unspecified	1323004	MinION sequencing; Raw reads: mada_150-nanopore	Nanopore sequencing for Mycobacterium tuberculosis drug susceptibility testing and outbreak investigations	aba2460d-cbbc-403e-8d67-643455ee5012	webin-reads-mada_150-nanopore	webin-reads-mada_150-nanopore	546afc6771be3d39d2075e0349deebfd	ftp.sra.ebi.ac.uk/vol1/fastq/ERR903/002/ERR9030512/ERR9030512.fastq.gz	1edcc3afe6e1b2c6f6364b81ac74b548	ftp.sra.ebi.ac.uk/vol1/run/ERR903/ERR9030512/mada_150.subsampled.fastq.gz	FASTQ	mada_150
PRJEB49093	SAMEA13188662	ERS10792199	ERX8573923	ERR9030513	1773	Mycobacterium tuberculosis	OXFORD_NANOPORE	MinION		SINGLE	WGS	GENOMIC	unspecified	675346	MinION sequencing; Raw reads: mada_1-43-nanopore	Nanopore sequencing for Mycobacterium tuberculosis drug susceptibility testing and outbreak investigations	aba2460d-cbbc-403e-8d67-643455ee5012	webin-reads-mada_1-43-nanopore	webin-reads-mada_1-43-nanopore	daea033acfd0e28b77a4ad0e0896bcf1	ftp.sra.ebi.ac.uk/vol1/fastq/ERR903/003/ERR9030513/ERR9030513.fastq.gz	fd06a0c579a4038f4610da1ea0c04bd5	ftp.sra.ebi.ac.uk/vol1/run/ERR903/ERR9030513/mada_1-43.subsampled.fastq.gz	FASTQ	mada_1-43
PRJEB49093	SAMEA13188664	ERS10792201	ERX8573924	ERR9030514	1773	Mycobacterium tuberculosis	OXFORD_NANOPORE	MinION		SINGLE	WGS	GENOMIC	unspecified	1130168	MinION sequencing; Raw reads: mada_2-50-nanopore	Nanopore sequencing for Mycobacterium tuberculosis drug susceptibility testing and outbreak investigations	aba2460d-cbbc-403e-8d67-643455ee5012	webin-reads-mada_2-50-nanopore	webin-reads-mada_2-50-nanopore	c055f8a53aa9e83d6aca81b709fc8e45	ftp.sra.ebi.ac.uk/vol1/fastq/ERR903/004/ERR9030514/ERR9030514.fastq.gz	677305ead3e0b86bbf10a2d135f174b1	ftp.sra.ebi.ac.uk/vol1/run/ERR903/ERR9030514/mada_2-50.subsampled.fastq.gz	FASTQ	mada_2-50
PRJEB49093	SAMEA13188682	ERS10792219	ERX8573925	ERR9030515	1773	Mycobacterium tuberculosis	OXFORD_NANOPORE	MinION		SINGLE	WGS	GENOMIC	unspecified	282181	MinION sequencing; Raw reads: mada_102-nanopore	Nanopore sequencing for Mycobacterium tuberculosis drug susceptibility testing and outbreak investigations	aba2460d-cbbc-403e-8d67-643455ee5012	webin-reads-mada_102-nanopore	webin-reads-mada_102-nanopore	d0b971b1634b000499336c7c3c57f85c	ftp.sra.ebi.ac.uk/vol1/fastq/ERR903/005/ERR9030515/ERR9030515.fastq.gz	07bf0392d9737a946a2d9d9e1390849b	ftp.sra.ebi.ac.uk/vol1/run/ERR903/ERR9030515/mada_102.subsampled.fastq.gz	FASTQ	mada_102
PRJEB49093	SAMEA13188808	ERS10792345	ERX8573927	ERR9030517	1773	Mycobacterium tuberculosis	OXFORD_NANOPORE	GridION		SINGLE	WGS	GENOMIC	unspecified	182960	GridION sequencing; Raw reads: 18_620606-nanopore	Nanopore sequencing for Mycobacterium tuberculosis drug susceptibility testing and outbreak investigations	aba2460d-cbbc-403e-8d67-643455ee5012	webin-reads-18_620606-nanopore	webin-reads-18_620606-nanopore	41709f3b1dd1d388c013bbd43904db8c	ftp.sra.ebi.ac.uk/vol1/fastq/ERR903/007/ERR9030517/ERR9030517.fastq.gz	291c31a9b60d5f26cc5c67e066684f02	ftp.sra.ebi.ac.uk/vol1/run/ERR903/ERR9030517/18_620606.subsampled.fastq.gz	FASTQ	18_620606
PRJEB49093	SAMEA13188805	ERS10792342	ERX8573928	ERR9030518	1773	Mycobacterium tuberculosis	OXFORD_NANOPORE	GridION		SINGLE	WGS	GENOMIC	unspecified	236620	GridION sequencing; Raw reads: 18_0622455-nanopore	Nanopore sequencing for Mycobacterium tuberculosis drug susceptibility testing and outbreak investigations	aba2460d-cbbc-403e-8d67-643455ee5012	webin-reads-18_0622455-nanopore	webin-reads-18_0622455-nanopore	26ae9abc3e363db6c606cc3998521f0a	ftp.sra.ebi.ac.uk/vol1/fastq/ERR903/008/ERR9030518/ERR9030518.fastq.gz	127f7e803a3fcd11a0a18f0e18075ba8	ftp.sra.ebi.ac.uk/vol1/run/ERR903/ERR9030518/18_0622455.subsampled.fastq.gz	FASTQ	18_0622455
PRJEB49093	SAMEA13188688	ERS10792225	ERX8573929	ERR9030519	1773	Mycobacterium tuberculosis	ILLUMINA	Illumina HiSeq 2500		PAIRED	WGS	GENOMIC	unspecified	1752928	Illumina HiSeq 2500 sequencing; Raw reads: mada_1-44-illumina	Nanopore sequencing for Mycobacterium tuberculosis drug susceptibility testing and outbreak investigations	aba2460d-cbbc-403e-8d67-643455ee5012	webin-reads-mada_1-44-illumina	webin-reads-mada_1-44-illumina	20995e96f7314ff5f7d8ad29d338a8ad;0bf082825e88890c29179443155fe2ed	ftp.sra.ebi.ac.uk/vol1/fastq/ERR903/009/ERR9030519/ERR9030519_1.fastq.gz;ftp.sra.ebi.ac.uk/vol1/fastq/ERR903/009/ERR9030519/ERR9030519_2.fastq.gz	d1e89f465d1ca5ae892769023d693b1e;13e0a73e98d75a1e82822f41780c23f9	ftp.sra.ebi.ac.uk/vol1/run/ERR903/ERR9030519/mada_1-44.subsampled.R1.fastq.gz;ftp.sra.ebi.ac.uk/vol1/run/ERR903/ERR9030519/mada_1-44.subsampled.R2.fastq.gz	FASTQ;FASTQ	mada_1-44
PRJEB49093	SAMEA13188755	ERS10792292	ERX8573930	ERR9030520	1773	Mycobacterium tuberculosis	OXFORD_NANOPORE	MinION		SINGLE	WGS	GENOMIC	unspecified	52334	MinION sequencing; Raw reads: R29598-nanopore	Nanopore sequencing for Mycobacterium tuberculosis drug susceptibility testing and outbreak investigations	aba2460d-cbbc-403e-8d67-643455ee5012	webin-reads-R29598-nanopore	webin-reads-R29598-nanopore	6017e102b4c4ce4d7b8fe7eb220fc12d	ftp.sra.ebi.ac.uk/vol1/fastq/ERR903/000/ERR9030520/ERR9030520.fastq.gz	d89f38d597b0f245bca282e06d3d9224	ftp.sra.ebi.ac.uk/vol1/run/ERR903/ERR9030520/R29598.subsampled.fastq.gz	FASTQ	R29598
PRJEB49093	SAMEA13188680	ERS10792217	ERX8573931	ERR9030521	1773	Mycobacterium tuberculosis	OXFORD_NANOPORE	MinION		SINGLE	WGS	GENOMIC	unspecified	1080696	MinION sequencing; Raw reads: mada_1-33-nanopore	Nanopore sequencing for Mycobacterium tuberculosis drug susceptibility testing and outbreak investigations	aba2460d-cbbc-403e-8d67-643455ee5012	webin-reads-mada_1-33-nanopore	webin-reads-mada_1-33-nanopore	17101a4ff1abcca7a71d2e22e6cdd538	ftp.sra.ebi.ac.uk/vol1/fastq/ERR903/001/ERR9030521/ERR9030521.fastq.gz	7511675f11d96a6add670555b627c52e	ftp.sra.ebi.ac.uk/vol1/run/ERR903/ERR9030521/mada_1-33.subsampled.fastq.gz	FASTQ	mada_1-33
PRJEB49093	SAMEA13188699	ERS10792236	ERX8573932	ERR9030522	1773	Mycobacterium tuberculosis	OXFORD_NANOPORE	MinION		SINGLE	WGS	GENOMIC	unspecified	324107	MinION sequencing; Raw reads: mada_1-16-nanopore	Nanopore sequencing for Mycobacterium tuberculosis drug susceptibility testing and outbreak investigations	aba2460d-cbbc-403e-8d67-643455ee5012	webin-reads-mada_1-16-nanopore	webin-reads-mada_1-16-nanopore	99e05d14a8d79d5ac34c2805a929a730	ftp.sra.ebi.ac.uk/vol1/fastq/ERR903/002/ERR9030522/ERR9030522.fastq.gz	7e939a916a0c83a79a3d29c5218c45c1	ftp.sra.ebi.ac.uk/vol1/run/ERR903/ERR9030522/mada_1-16.subsampled.fastq.gz	FASTQ	mada_1-16
PRJEB49093	SAMEA13188714	ERS10792251	ERX8573933	ERR9030523	1773	Mycobacterium tuberculosis	OXFORD_NANOPORE	MinION		SINGLE	WGS	GENOMIC	unspecified	173861	MinION sequencing; Raw reads: mada_1-38-nanopore	Nanopore sequencing for Mycobacterium tuberculosis drug susceptibility testing and outbreak investigations	aba2460d-cbbc-403e-8d67-643455ee5012	webin-reads-mada_1-38-nanopore	webin-reads-mada_1-38-nanopore	98dc8f21892adeea61b74dd1f78cba1d	ftp.sra.ebi.ac.uk/vol1/fastq/ERR903/003/ERR9030523/ERR9030523.fastq.gz	c57c1fb06a822e3c477d217c9fa8a6de	ftp.sra.ebi.ac.uk/vol1/run/ERR903/ERR9030523/mada_1-38.subsampled.fastq.gz	FASTQ	mada_1-38
PRJEB49093	SAMEA13188789	ERS10792326	ERX8573934	ERR9030524	1773	Mycobacterium tuberculosis	ILLUMINA	Illumina HiSeq 2500		PAIRED	WGS	GENOMIC	unspecified	1752928	Illumina HiSeq 2500 sequencing; Raw reads: R26778-illumina	Nanopore sequencing for Mycobacterium tuberculosis drug susceptibility testing and outbreak investigations	aba2460d-cbbc-403e-8d67-643455ee5012	webin-reads-R26778-illumina	webin-reads-R26778-illumina	7f114cdb52a9f923f9f1ca89ace150aa;593ae714b82d246ec125ad1f772d8887	ftp.sra.ebi.ac.uk/vol1/fastq/ERR903/004/ERR9030524/ERR9030524_1.fastq.gz;ftp.sra.ebi.ac.uk/vol1/fastq/ERR903/004/ERR9030524/ERR9030524_2.fastq.gz	b6be72b75791bf928075ad0360cb93f9;cbf202d984e9d9092362ffb5c563b6fa	ftp.sra.ebi.ac.uk/vol1/run/ERR903/ERR9030524/R26778.subsampled.R1.fastq.gz;ftp.sra.ebi.ac.uk/vol1/run/ERR903/ERR9030524/R26778.subsampled.R2.fastq.gz	FASTQ;FASTQ	R26778
PRJEB49093	SAMEA13188710	ERS10792247	ERX8573935	ERR9030525	1773	Mycobacterium tuberculosis	ILLUMINA	Illumina HiSeq 2500		PAIRED	WGS	GENOMIC	unspecified	1764614	Illumina HiSeq 2500 sequencing; Raw reads: mada_121-illumina	Nanopore sequencing for Mycobacterium tuberculosis drug susceptibility testing and outbreak investigations	aba2460d-cbbc-403e-8d67-643455ee5012	webin-reads-mada_121-illumina	webin-reads-mada_121-illumina	a6897598419bd234e5032e52cf63413d;4af359cd0e02c486120bde9c9eb27641	ftp.sra.ebi.ac.uk/vol1/fastq/ERR903/005/ERR9030525/ERR9030525_1.fastq.gz;ftp.sra.ebi.ac.uk/vol1/fastq/ERR903/005/ERR9030525/ERR9030525_2.fastq.gz	fc54984e871258dc0b3124bac25916a5;7368e89b2b8c7bf64bf81238662b204f	ftp.sra.ebi.ac.uk/vol1/run/ERR903/ERR9030525/mada_121.subsampled.R1.fastq.gz;ftp.sra.ebi.ac.uk/vol1/run/ERR903/ERR9030525/mada_121.subsampled.R2.fastq.gz	FASTQ;FASTQ	mada_121
PRJEB49093	SAMEA13188751	ERS10792288	ERX8573936	ERR9030526	1773	Mycobacterium tuberculosis	ILLUMINA	NextSeq 500		PAIRED	WGS	GENOMIC	unspecified	1752928	NextSeq 500 sequencing; Raw reads: R30234-illumina	Nanopore sequencing for Mycobacterium tuberculosis drug susceptibility testing and outbreak investigations	aba2460d-cbbc-403e-8d67-643455ee5012	webin-reads-R30234-illumina	webin-reads-R30234-illumina	1fb2e97c991c7d813bdceca2e8ba0a46;454ac2d1085c8a6e395ac46d77c2bfa6	ftp.sra.ebi.ac.uk/vol1/fastq/ERR903/006/ERR9030526/ERR9030526_1.fastq.gz;ftp.sra.ebi.ac.uk/vol1/fastq/ERR903/006/ERR9030526/ERR9030526_2.fastq.gz	996433450131ae0f127e712193ffd5ea;86d4f1f0deaa15b2ab1e9a1a3eec659c	ftp.sra.ebi.ac.uk/vol1/run/ERR903/ERR9030526/R30234.subsampled.R1.fastq.gz;ftp.sra.ebi.ac.uk/vol1/run/ERR903/ERR9030526/R30234.subsampled.R2.fastq.gz	FASTQ;FASTQ	R30234
PRJEB49093	SAMEA13188669	ERS10792206	ERX8573937	ERR9030527	1773	Mycobacterium tuberculosis	OXFORD_NANOPORE	MinION		SINGLE	WGS	GENOMIC	unspecified	92928	MinION sequencing; Raw reads: mada_120-nanopore	Nanopore sequencing for Mycobacterium tuberculosis drug susceptibility testing and outbreak investigations	aba2460d-cbbc-403e-8d67-643455ee5012	webin-reads-mada_120-nanopore	webin-reads-mada_120-nanopore	2c3bde3ef8532ec85c540fe47d96c150	ftp.sra.ebi.ac.uk/vol1/fastq/ERR903/007/ERR9030527/ERR9030527.fastq.gz	0b047cf3210dd7be2157125a033d7da8	ftp.sra.ebi.ac.uk/vol1/run/ERR903/ERR9030527/mada_120.subsampled.fastq.gz	FASTQ	mada_120
PRJEB49093	SAMEA13188724	ERS10792261	ERX8573938	ERR9030528	1773	Mycobacterium tuberculosis	ILLUMINA	Illumina HiSeq 2500		PAIRED	WGS	GENOMIC	unspecified	1752928	Illumina HiSeq 2500 sequencing; Raw reads: mada_1-2-illumina	Nanopore sequencing for Mycobacterium tuberculosis drug susceptibility testing and outbreak investigations	aba2460d-cbbc-403e-8d67-643455ee5012	webin-reads-mada_1-2-illumina	webin-reads-mada_1-2-illumina	d671df93e44745359a22b65a5c196788;5e6d8954465d33ce4a3fc9e373a97630	ftp.sra.ebi.ac.uk/vol1/fastq/ERR903/008/ERR9030528/ERR9030528_1.fastq.gz;ftp.sra.ebi.ac.uk/vol1/fastq/ERR903/008/ERR9030528/ERR9030528_2.fastq.gz	65b3de45fbeef4504630e1308bf88a75;f2a1cd470ea0cd7da6d7983254d22344	ftp.sra.ebi.ac.uk/vol1/run/ERR903/ERR9030528/mada_1-2.subsampled.R1.fastq.gz;ftp.sra.ebi.ac.uk/vol1/run/ERR903/ERR9030528/mada_1-2.subsampled.R2.fastq.gz	FASTQ;FASTQ	mada_1-2
PRJEB49093	SAMEA13188716	ERS10792253	ERX8573939	ERR9030529	1773	Mycobacterium tuberculosis	ILLUMINA	Illumina HiSeq 2500		PAIRED	WGS	GENOMIC	unspecified	1752928	Illumina HiSeq 2500 sequencing; Raw reads: mada_1-46-illumina	Nanopore sequencing for Mycobacterium tuberculosis drug susceptibility testing and outbreak investigations	aba2460d-cbbc-403e-8d67-643455ee5012	webin-reads-mada_1-46-illumina	webin-reads-mada_1-46-illumina	7f8f76ebe3c882b121a7c402a2f78a12;65508dcfe047f9e2b7940052c95f5813	ftp.sra.ebi.ac.uk/vol1/fastq/ERR903/009/ERR9030529/ERR9030529_1.fastq.gz;ftp.sra.ebi.ac.uk/vol1/fastq/ERR903/009/ERR9030529/ERR9030529_2.fastq.gz	309f9ec23ea45f3323de28e633ffbd3a;f15460e1898bcb88aef17a34d4410a93	ftp.sra.ebi.ac.uk/vol1/run/ERR903/ERR9030529/mada_1-46.subsampled.R1.fastq.gz;ftp.sra.ebi.ac.uk/vol1/run/ERR903/ERR9030529/mada_1-46.subsampled.R2.fastq.gz	FASTQ;FASTQ	mada_1-46
PRJEB49093	SAMEA13188782	ERS10792319	ERX8573940	ERR9030530	1773	Mycobacterium tuberculosis	OXFORD_NANOPORE	MinION		SINGLE	WGS	GENOMIC	unspecified	275396	MinION sequencing; Raw reads: R20574-nanopore	Nanopore sequencing for Mycobacterium tuberculosis drug susceptibility testing and outbreak investigations	aba2460d-cbbc-403e-8d67-643455ee5012	webin-reads-R20574-nanopore	webin-reads-R20574-nanopore	1e8848708d203c6a05d16ff7fc7833f1	ftp.sra.ebi.ac.uk/vol1/fastq/ERR903/000/ERR9030530/ERR9030530.fastq.gz	aea475328720204ac32e8569a8e94c5b	ftp.sra.ebi.ac.uk/vol1/run/ERR903/ERR9030530/R20574.subsampled.fastq.gz	FASTQ	R20574
PRJEB49093	SAMEA13188686	ERS10792223	ERX8573941	ERR9030531	1773	Mycobacterium tuberculosis	ILLUMINA	Illumina HiSeq 2500		PAIRED	WGS	GENOMIC	unspecified	1764614	Illumina HiSeq 2500 sequencing; Raw reads: mada_150-illumina	Nanopore sequencing for Mycobacterium tuberculosis drug susceptibility testing and outbreak investigations	aba2460d-cbbc-403e-8d67-643455ee5012	webin-reads-mada_150-illumina	webin-reads-mada_150-illumina	83a1da7054aba863122a98cc065becaa;74c2231a85e676259663be8f404c24e3	ftp.sra.ebi.ac.uk/vol1/fastq/ERR903/001/ERR9030531/ERR9030531_1.fastq.gz;ftp.sra.ebi.ac.uk/vol1/fastq/ERR903/001/ERR9030531/ERR9030531_2.fastq.gz	44566d59b983d41dd33ef5bf55dfa204;c980cb89d9e37b9c4ad15ab8aff4db29	ftp.sra.ebi.ac.uk/vol1/run/ERR903/ERR9030531/mada_150.subsampled.R1.fastq.gz;ftp.sra.ebi.ac.uk/vol1/run/ERR903/ERR9030531/mada_150.subsampled.R2.fastq.gz	FASTQ;FASTQ	mada_150
PRJEB49093	SAMEA13188712	ERS10792249	ERX8573942	ERR9030532	1773	Mycobacterium tuberculosis	OXFORD_NANOPORE	MinION		SINGLE	WGS	GENOMIC	unspecified	205569	MinION sequencing; Raw reads: mada_1-18-nanopore	Nanopore sequencing for Mycobacterium tuberculosis drug susceptibility testing and outbreak investigations	aba2460d-cbbc-403e-8d67-643455ee5012	webin-reads-mada_1-18-nanopore	webin-reads-mada_1-18-nanopore	6951bb88845fe5072ed53e1460d595b0	ftp.sra.ebi.ac.uk/vol1/fastq/ERR903/002/ERR9030532/ERR9030532.fastq.gz	f3b7badae8ed68a9fcdbbf12c6155247	ftp.sra.ebi.ac.uk/vol1/run/ERR903/ERR9030532/mada_1-18.subsampled.fastq.gz	FASTQ	mada_1-18
PRJEB49093	SAMEA13188765	ERS10792302	ERX8573943	ERR9030533	1773	Mycobacterium tuberculosis	OXFORD_NANOPORE	MinION		SINGLE	WGS	GENOMIC	unspecified	237213	MinION sequencing; Raw reads: R21839-nanopore	Nanopore sequencing for Mycobacterium tuberculosis drug susceptibility testing and outbreak investigations	aba2460d-cbbc-403e-8d67-643455ee5012	webin-reads-R21839-nanopore	webin-reads-R21839-nanopore	e330a410372873a1bf5c6361fc2b0316	ftp.sra.ebi.ac.uk/vol1/fastq/ERR903/003/ERR9030533/ERR9030533.fastq.gz	4bb84a7ceeb06ef01615ae124dbfa40f	ftp.sra.ebi.ac.uk/vol1/run/ERR903/ERR9030533/R21839.subsampled.fastq.gz	FASTQ	R21839
PRJEB49093	SAMEA13188744	ERS10792281	ERX8573944	ERR9030534	1773	Mycobacterium tuberculosis	ILLUMINA	Illumina HiSeq 2500		PAIRED	WGS	GENOMIC	unspecified	1764614	Illumina HiSeq 2500 sequencing; Raw reads: mada_1-54-illumina	Nanopore sequencing for Mycobacterium tuberculosis drug susceptibility testing and outbreak investigations	aba2460d-cbbc-403e-8d67-643455ee5012	webin-reads-mada_1-54-illumina	webin-reads-mada_1-54-illumina	2ad18b2edfe63d869443bbd7c2b6e124;02e2f98285174446219d0f4d392c73f9	ftp.sra.ebi.ac.uk/vol1/fastq/ERR903/004/ERR9030534/ERR9030534_1.fastq.gz;ftp.sra.ebi.ac.uk/vol1/fastq/ERR903/004/ERR9030534/ERR9030534_2.fastq.gz	74b24e45e527d4ee172856cabcbf5a3b;81a97da4ca0db5dc94630670d5e8417c	ftp.sra.ebi.ac.uk/vol1/run/ERR903/ERR9030534/mada_1-54.subsampled.R1.fastq.gz;ftp.sra.ebi.ac.uk/vol1/run/ERR903/ERR9030534/mada_1-54.subsampled.R2.fastq.gz	FASTQ;FASTQ	mada_1-54
PRJEB49093	SAMEA13188702	ERS10792239	ERX8573945	ERR9030535	1773	Mycobacterium tuberculosis	ILLUMINA	Illumina HiSeq 2500		PAIRED	WGS	GENOMIC	unspecified	1752928	Illumina HiSeq 2500 sequencing; Raw reads: mada_123-illumina	Nanopore sequencing for Mycobacterium tuberculosis drug susceptibility testing and outbreak investigations	aba2460d-cbbc-403e-8d67-643455ee5012	webin-reads-mada_123-illumina	webin-reads-mada_123-illumina	6585d77a3382009e5cee69dc5c489b9f;95f70154647c3efb21fea3994ec2861e	ftp.sra.ebi.ac.uk/vol1/fastq/ERR903/005/ERR9030535/ERR9030535_1.fastq.gz;ftp.sra.ebi.ac.uk/vol1/fastq/ERR903/005/ERR9030535/ERR9030535_2.fastq.gz	319e41e2ac826f04251393f716de0e0d;63c7a8d6c5723458ff1ba0a9ab0d0d57	ftp.sra.ebi.ac.uk/vol1/run/ERR903/ERR9030535/mada_123.subsampled.R1.fastq.gz;ftp.sra.ebi.ac.uk/vol1/run/ERR903/ERR9030535/mada_123.subsampled.R2.fastq.gz	FASTQ;FASTQ	mada_123
PRJEB49093	SAMEA13188743	ERS10792280	ERX8573946	ERR9030536	1773	Mycobacterium tuberculosis	OXFORD_NANOPORE	MinION		SINGLE	WGS	GENOMIC	unspecified	1305598	MinION sequencing; Raw reads: mada_148-nanopore	Nanopore sequencing for Mycobacterium tuberculosis drug susceptibility testing and outbreak investigations	aba2460d-cbbc-403e-8d67-643455ee5012	webin-reads-mada_148-nanopore	webin-reads-mada_148-nanopore	a01beb8a63d2fc0f19825b966b234766	ftp.sra.ebi.ac.uk/vol1/fastq/ERR903/006/ERR9030536/ERR9030536.fastq.gz	39423020b08f0ec3729245409c3e68b3	ftp.sra.ebi.ac.uk/vol1/run/ERR903/ERR9030536/mada_148.subsampled.fastq.gz	FASTQ	mada_148
PRJEB49093	SAMEA13188675	ERS10792212	ERX8573947	ERR9030537	1773	Mycobacterium tuberculosis	OXFORD_NANOPORE	MinION		SINGLE	WGS	GENOMIC	unspecified	2225069	MinION sequencing; Raw reads: mada_2-34-nanopore	Nanopore sequencing for Mycobacterium tuberculosis drug susceptibility testing and outbreak investigations	aba2460d-cbbc-403e-8d67-643455ee5012	webin-reads-mada_2-34-nanopore	webin-reads-mada_2-34-nanopore	3c5e799abe2015aa41311ff610104b84	ftp.sra.ebi.ac.uk/vol1/fastq/ERR903/007/ERR9030537/ERR9030537.fastq.gz	6d114d4355c19829b715c38f7886a954	ftp.sra.ebi.ac.uk/vol1/run/ERR903/ERR9030537/mada_2-34.subsampled.fastq.gz	FASTQ	mada_2-34
PRJEB49093	SAMEA13188689	ERS10792226	ERX8573949	ERR9030539	1773	Mycobacterium tuberculosis	ILLUMINA	Illumina HiSeq 2500		PAIRED	WGS	GENOMIC	unspecified	1752928	Illumina HiSeq 2500 sequencing; Raw reads: mada_132-illumina	Nanopore sequencing for Mycobacterium tuberculosis drug susceptibility testing and outbreak investigations	aba2460d-cbbc-403e-8d67-643455ee5012	webin-reads-mada_132-illumina	webin-reads-mada_132-illumina	5468c77327ffdc1cf299c01e106b5f75;94e5247a9032b06dfc1e7e0a5a862bb4	ftp.sra.ebi.ac.uk/vol1/fastq/ERR903/009/ERR9030539/ERR9030539_1.fastq.gz;ftp.sra.ebi.ac.uk/vol1/fastq/ERR903/009/ERR9030539/ERR9030539_2.fastq.gz	bd853ef5f5c9bed43209142b652318aa;6f3802e402a1b8c21451a21cd42a1ed2	ftp.sra.ebi.ac.uk/vol1/run/ERR903/ERR9030539/mada_132.subsampled.R1.fastq.gz;ftp.sra.ebi.ac.uk/vol1/run/ERR903/ERR9030539/mada_132.subsampled.R2.fastq.gz	FASTQ;FASTQ	mada_132
PRJEB49093	SAMEA13188707	ERS10792244	ERX8573950	ERR9030540	1773	Mycobacterium tuberculosis	OXFORD_NANOPORE	MinION		SINGLE	WGS	GENOMIC	unspecified	187103	MinION sequencing; Raw reads: mada_124-nanopore	Nanopore sequencing for Mycobacterium tuberculosis drug susceptibility testing and outbreak investigations	aba2460d-cbbc-403e-8d67-643455ee5012	webin-reads-mada_124-nanopore	webin-reads-mada_124-nanopore	7901c53179eb516c75261acb800491cb	ftp.sra.ebi.ac.uk/vol1/fastq/ERR903/000/ERR9030540/ERR9030540.fastq.gz	6724ab47b55a9486095b860040bf930f	ftp.sra.ebi.ac.uk/vol1/run/ERR903/ERR9030540/mada_124.subsampled.fastq.gz	FASTQ	mada_124
PRJEB49093	SAMEA13188694	ERS10792231	ERX8573952	ERR9030542	1773	Mycobacterium tuberculosis	OXFORD_NANOPORE	MinION		SINGLE	WGS	GENOMIC	unspecified	1415222	MinION sequencing; Raw reads: mada_154-nanopore	Nanopore sequencing for Mycobacterium tuberculosis drug susceptibility testing and outbreak investigations	aba2460d-cbbc-403e-8d67-643455ee5012	webin-reads-mada_154-nanopore	webin-reads-mada_154-nanopore	2c1fb84607b1e1a36b4012ae5fc5e921	ftp.sra.ebi.ac.uk/vol1/fastq/ERR903/002/ERR9030542/ERR9030542.fastq.gz	e97070333214cde1454c3fea6533b3c4	ftp.sra.ebi.ac.uk/vol1/run/ERR903/ERR9030542/mada_154.subsampled.fastq.gz	FASTQ	mada_154
PRJEB49093	SAMEA13188807	ERS10792344	ERX8573953	ERR9030543	1773	Mycobacterium tuberculosis	OXFORD_NANOPORE	GridION		SINGLE	WGS	GENOMIC	unspecified	669865	GridION sequencing; Raw reads: 18_0622465-nanopore	Nanopore sequencing for Mycobacterium tuberculosis drug susceptibility testing and outbreak investigations	aba2460d-cbbc-403e-8d67-643455ee5012	webin-reads-18_0622465-nanopore	webin-reads-18_0622465-nanopore	059c67e41bba2b0cbbec9a31394e9eba	ftp.sra.ebi.ac.uk/vol1/fastq/ERR903/003/ERR9030543/ERR9030543.fastq.gz	a5ed1f0d1f6642e0cf6c65b46f185853	ftp.sra.ebi.ac.uk/vol1/run/ERR903/ERR9030543/18_0622465.subsampled.fastq.gz	FASTQ	18_0622465

### Sheet: Mtb_ONTandIlumina_Peker2022_ENA
study_accession	sample_accession	experiment_accession	run_accession	tax_id	scientific_name	instrument_platform	instrument_model	library_name	library_layout	library_strategy	library_source	library_selection	read_count	experiment_title	study_title	study_alias	experiment_alias	run_alias	fastq_md5	fastq_ftp	sample_alias
PRJNA720906	SAMN18521319	SRX10563666	SRR14196814	1494075	Mycobacterium tuberculosis complex sp.	OXFORD_NANOPORE	MinION	9689-04_LR	SINGLE	WGS	GENOMIC	RANDOM	2643347	MinION sequencing; Whole-genome long-read sequencing of M. tuberculosis	Short- and long-read whole-genome sequencing of Mycobacterium tuberculosis	PRJNA720906	9689-04_LR	9689-04.fastq	3c038d2a55fa366f98ccfcb2b47e5914	ftp.sra.ebi.ac.uk/vol1/fastq/SRR141/014/SRR14196814/SRR14196814_1.fastq.gz	9689-04
PRJNA720906	SAMN18521319	SRX10563665	SRR14196815	1494075	Mycobacterium tuberculosis complex sp.	ILLUMINA	NextSeq 500	9689-04_SR	PAIRED	WGS	GENOMIC	RANDOM	1970572	NextSeq 500 sequencing; Whole-genome short-read sequencing of M. tuberculosis	Short- and long-read whole-genome sequencing of Mycobacterium tuberculosis	PRJNA720906	9689-04_SR	9689-04.R1.fastq	551aca593df42c3664d8a1db739498d9;d9135d7a57f3f60a6b33b752977ec113	ftp.sra.ebi.ac.uk/vol1/fastq/SRR141/015/SRR14196815/SRR14196815_1.fastq.gz;ftp.sra.ebi.ac.uk/vol1/fastq/SRR141/015/SRR14196815/SRR14196815_2.fastq.gz	9689-04
PRJNA720906	SAMN18521318	SRX10563664	SRR14196816	1494075	Mycobacterium tuberculosis complex sp.	OXFORD_NANOPORE	GridION	9050-05_LR	SINGLE	WGS	GENOMIC	RANDOM	605947	GridION sequencing; Whole-genome long-read sequencing of M. tuberculosis	Short- and long-read whole-genome sequencing of Mycobacterium tuberculosis	PRJNA720906	9050-05_LR	9050-05.fastq	fd24d7b976797618008e9fa35facf0c8	ftp.sra.ebi.ac.uk/vol1/fastq/SRR141/016/SRR14196816/SRR14196816_1.fastq.gz	9050-05
PRJNA720906	SAMN18521318	SRX10563663	SRR14196817	1494075	Mycobacterium tuberculosis complex sp.	ILLUMINA	NextSeq 500	9050-05_SR	PAIRED	WGS	GENOMIC	RANDOM	2601695	NextSeq 500 sequencing; Whole-genome short-read sequencing of M. tuberculosis	Short- and long-read whole-genome sequencing of Mycobacterium tuberculosis	PRJNA720906	9050-05_SR	9050-05.R1.fastq	6dfcebcef0dcd8a630c0016d91902fc9;c0226c2766c2aacf0431db9c07f7d92e	ftp.sra.ebi.ac.uk/vol1/fastq/SRR141/017/SRR14196817/SRR14196817_1.fastq.gz;ftp.sra.ebi.ac.uk/vol1/fastq/SRR141/017/SRR14196817/SRR14196817_2.fastq.gz	9050-05
PRJNA720906	SAMN18521317	SRX10563662	SRR14196818	1494075	Mycobacterium tuberculosis complex sp.	OXFORD_NANOPORE	GridION	8644-04_LR	SINGLE	WGS	GENOMIC	RANDOM	398498	GridION sequencing; Whole-genome long-read sequencing of M. tuberculosis	Short- and long-read whole-genome sequencing of Mycobacterium tuberculosis	PRJNA720906	8644-04_LR	8644-04.fastq	d31421b309bef2c7a67adc0cfb748e79	ftp.sra.ebi.ac.uk/vol1/fastq/SRR141/018/SRR14196818/SRR14196818_1.fastq.gz	8644-04
PRJNA720906	SAMN18521339	SRX10563661	SRR14196819	1494075	Mycobacterium tuberculosis complex sp.	OXFORD_NANOPORE	MinION	QC-10_LR	SINGLE	WGS	GENOMIC	RANDOM	40875	MinION sequencing; Whole-genome long-read sequencing of M. tuberculosis	Short- and long-read whole-genome sequencing of Mycobacterium tuberculosis	PRJNA720906	QC-10_LR	QC-10.fastq	5e7c3fdc4e44a7cb6cfdedc2fae245b3	ftp.sra.ebi.ac.uk/vol1/fastq/SRR141/019/SRR14196819/SRR14196819_1.fastq.gz	QC-10
PRJNA720906	SAMN18521339	SRX10563660	SRR14196820	1494075	Mycobacterium tuberculosis complex sp.	ILLUMINA	NextSeq 500	QC-10_SR	PAIRED	WGS	GENOMIC	RANDOM	1784219	NextSeq 500 sequencing; Whole-genome short-read sequencing of M. tuberculosis	Short- and long-read whole-genome sequencing of Mycobacterium tuberculosis	PRJNA720906	QC-10_SR	QC-10.R1.fastq	ff5a4ddd3455c9a700ca1cd717e57dbf;83ec562ee1a4c8f140a491b34da4e95e	ftp.sra.ebi.ac.uk/vol1/fastq/SRR141/020/SRR14196820/SRR14196820_1.fastq.gz;ftp.sra.ebi.ac.uk/vol1/fastq/SRR141/020/SRR14196820/SRR14196820_2.fastq.gz	QC-10
PRJNA720906	SAMN18521338	SRX10563659	SRR14196821	1494075	Mycobacterium tuberculosis complex sp.	OXFORD_NANOPORE	MinION	QC-9_LR	SINGLE	WGS	GENOMIC	RANDOM	93101	MinION sequencing; Whole-genome long-read sequencing of M. tuberculosis	Short- and long-read whole-genome sequencing of Mycobacterium tuberculosis	PRJNA720906	QC-9_LR	QC-9.fastq	394329a5a57e107ea82771455870d20b	ftp.sra.ebi.ac.uk/vol1/fastq/SRR141/021/SRR14196821/SRR14196821_1.fastq.gz	QC-9
PRJNA720906	SAMN18521338	SRX10563658	SRR14196822	1494075	Mycobacterium tuberculosis complex sp.	ILLUMINA	NextSeq 500	QC-9_SR	PAIRED	WGS	GENOMIC	RANDOM	2214783	NextSeq 500 sequencing; Whole-genome short-read sequencing of M. tuberculosis	Short- and long-read whole-genome sequencing of Mycobacterium tuberculosis	PRJNA720906	QC-9_SR	QC-9.R1.fastq	83b81f6e0e360fa0b4454dd46f1d1588;58f22ba6ee2dd13cd7c5f90089ddaf7c	ftp.sra.ebi.ac.uk/vol1/fastq/SRR141/022/SRR14196822/SRR14196822_1.fastq.gz;ftp.sra.ebi.ac.uk/vol1/fastq/SRR141/022/SRR14196822/SRR14196822_2.fastq.gz	QC-9
PRJNA720906	SAMN18521337	SRX10563657	SRR14196823	1494075	Mycobacterium tuberculosis complex sp.	OXFORD_NANOPORE	MinION	QC-8_LR	SINGLE	WGS	GENOMIC	RANDOM	46129	MinION sequencing; Whole-genome long-read sequencing of M. tuberculosis	Short- and long-read whole-genome sequencing of Mycobacterium tuberculosis	PRJNA720906	QC-8_LR	QC-8.fastq	72fdb68d6ecbc9d0f3c1d66a130295c5	ftp.sra.ebi.ac.uk/vol1/fastq/SRR141/023/SRR14196823/SRR14196823_1.fastq.gz	QC-8
PRJNA720906	SAMN18521337	SRX10563656	SRR14196824	1494075	Mycobacterium tuberculosis complex sp.	ILLUMINA	NextSeq 500	QC-8_SR	PAIRED	WGS	GENOMIC	RANDOM	1922556	NextSeq 500 sequencing; Whole-genome short-read sequencing of M. tuberculosis	Short- and long-read whole-genome sequencing of Mycobacterium tuberculosis	PRJNA720906	QC-8_SR	QC-8.R1.fastq	36b25bb19032d353b5c2c1c3278841da;e91bba4c02d1758901a57955306d459a	ftp.sra.ebi.ac.uk/vol1/fastq/SRR141/024/SRR14196824/SRR14196824_1.fastq.gz;ftp.sra.ebi.ac.uk/vol1/fastq/SRR141/024/SRR14196824/SRR14196824_2.fastq.gz	QC-8
PRJNA720906	SAMN18521336	SRX10563655	SRR14196825	1494075	Mycobacterium tuberculosis complex sp.	OXFORD_NANOPORE	MinION	QC-7_LR	SINGLE	WGS	GENOMIC	RANDOM	123338	MinION sequencing; Whole-genome long-read sequencing of M. tuberculosis	Short- and long-read whole-genome sequencing of Mycobacterium tuberculosis	PRJNA720906	QC-7_LR	QC-7.fastq	0c285cb8c82ae49f9066b6b9cd5b9d46	ftp.sra.ebi.ac.uk/vol1/fastq/SRR141/025/SRR14196825/SRR14196825_1.fastq.gz	QC-7
PRJNA720906	SAMN18521336	SRX10563654	SRR14196826	1494075	Mycobacterium tuberculosis complex sp.	ILLUMINA	NextSeq 500	QC-7_SR	PAIRED	WGS	GENOMIC	RANDOM	1928810	NextSeq 500 sequencing; Whole-genome short-read sequencing of M. tuberculosis	Short- and long-read whole-genome sequencing of Mycobacterium tuberculosis	PRJNA720906	QC-7_SR	QC-7.R1.fastq	94da6692f93637c69ae88763c99b7caf;e32b1aabf3891044ea70bf804281381f	ftp.sra.ebi.ac.uk/vol1/fastq/SRR141/026/SRR14196826/SRR14196826_1.fastq.gz;ftp.sra.ebi.ac.uk/vol1/fastq/SRR141/026/SRR14196826/SRR14196826_2.fastq.gz	QC-7
PRJNA720906	SAMN18521335	SRX10563653	SRR14196827	1494075	Mycobacterium tuberculosis complex sp.	OXFORD_NANOPORE	MinION	QC-6_LR	SINGLE	WGS	GENOMIC	RANDOM	75453	MinION sequencing; Whole-genome long-read sequencing of M. tuberculosis	Short- and long-read whole-genome sequencing of Mycobacterium tuberculosis	PRJNA720906	QC-6_LR	QC-6.fastq	1ae0735c7327f06715df7911af1dd4ab	ftp.sra.ebi.ac.uk/vol1/fastq/SRR141/027/SRR14196827/SRR14196827_1.fastq.gz	QC-6
PRJNA720906	SAMN18521335	SRX10563652	SRR14196828	1494075	Mycobacterium tuberculosis complex sp.	ILLUMINA	NextSeq 500	QC-6_SR	PAIRED	WGS	GENOMIC	RANDOM	1622324	NextSeq 500 sequencing; Whole-genome short-read sequencing of M. tuberculosis	Short- and long-read whole-genome sequencing of Mycobacterium tuberculosis	PRJNA720906	QC-6_SR	QC-6.R1.fastq	92fc2aa78a8144441a12a3c09fdf376f;4931f67b31a038714c4700a798481656	ftp.sra.ebi.ac.uk/vol1/fastq/SRR141/028/SRR14196828/SRR14196828_1.fastq.gz;ftp.sra.ebi.ac.uk/vol1/fastq/SRR141/028/SRR14196828/SRR14196828_2.fastq.gz	QC-6
PRJNA720906	SAMN18521317	SRX10563651	SRR14196829	1494075	Mycobacterium tuberculosis complex sp.	ILLUMINA	NextSeq 500	8644-04_SR	PAIRED	WGS	GENOMIC	RANDOM	2191299	NextSeq 500 sequencing; Whole-genome short-read sequencing of M. tuberculosis	Short- and long-read whole-genome sequencing of Mycobacterium tuberculosis	PRJNA720906	8644-04_SR	8644-04.R1.fastq	e6184b5d029e43e4cfd42f0dd6bdcb42;a35ecc6bd9229d9d5058a0e63522276c	ftp.sra.ebi.ac.uk/vol1/fastq/SRR141/029/SRR14196829/SRR14196829_1.fastq.gz;ftp.sra.ebi.ac.uk/vol1/fastq/SRR141/029/SRR14196829/SRR14196829_2.fastq.gz	8644-04
PRJNA720906	SAMN18521334	SRX10563650	SRR14196830	1494075	Mycobacterium tuberculosis complex sp.	OXFORD_NANOPORE	MinION	QC-5_LR	SINGLE	WGS	GENOMIC	RANDOM	252169	MinION sequencing; Whole-genome long-read sequencing of M. tuberculosis	Short- and long-read whole-genome sequencing of Mycobacterium tuberculosis	PRJNA720906	QC-5_LR	QC-5.fastq	6712229a8669927815a5d6c53caa231d	ftp.sra.ebi.ac.uk/vol1/fastq/SRR141/030/SRR14196830/SRR14196830_1.fastq.gz	QC-5
PRJNA720906	SAMN18521334	SRX10563649	SRR14196831	1494075	Mycobacterium tuberculosis complex sp.	ILLUMINA	NextSeq 500	QC-5_SR	PAIRED	WGS	GENOMIC	RANDOM	1671281	NextSeq 500 sequencing; Whole-genome short-read sequencing of M. tuberculosis	Short- and long-read whole-genome sequencing of Mycobacterium tuberculosis	PRJNA720906	QC-5_SR	QC-5.R1.fastq	76d17480152df7f7012ab18ec0a70cf1;b1a96f36fd5c6cc9e93603504da24e59	ftp.sra.ebi.ac.uk/vol1/fastq/SRR141/031/SRR14196831/SRR14196831_1.fastq.gz;ftp.sra.ebi.ac.uk/vol1/fastq/SRR141/031/SRR14196831/SRR14196831_2.fastq.gz	QC-5
PRJNA720906	SAMN18521333	SRX10563648	SRR14196832	1494075	Mycobacterium tuberculosis complex sp.	OXFORD_NANOPORE	MinION	QC-4_LR	SINGLE	WGS	GENOMIC	RANDOM	142912	MinION sequencing; Whole-genome long-read sequencing of M. tuberculosis	Short- and long-read whole-genome sequencing of Mycobacterium tuberculosis	PRJNA720906	QC-4_LR	QC-4.fastq	40c969d5d8b1cc4c081a7ef35f3aa75c	ftp.sra.ebi.ac.uk/vol1/fastq/SRR141/032/SRR14196832/SRR14196832_1.fastq.gz	QC-4
PRJNA720906	SAMN18521333	SRX10563647	SRR14196833	1494075	Mycobacterium tuberculosis complex sp.	ILLUMINA	NextSeq 500	QC-4_SR	PAIRED	WGS	GENOMIC	RANDOM	1911139	NextSeq 500 sequencing; Whole-genome short-read sequencing of M. tuberculosis	Short- and long-read whole-genome sequencing of Mycobacterium tuberculosis	PRJNA720906	QC-4_SR	QC-4.R1.fastq	033563ad31d11a79ce685d56ba9a7c6b;92bbee7b647414a2f70f04732e8c10db	ftp.sra.ebi.ac.uk/vol1/fastq/SRR141/033/SRR14196833/SRR14196833_1.fastq.gz;ftp.sra.ebi.ac.uk/vol1/fastq/SRR141/033/SRR14196833/SRR14196833_2.fastq.gz	QC-4
PRJNA720906	SAMN18521332	SRX10563646	SRR14196834	1494075	Mycobacterium tuberculosis complex sp.	OXFORD_NANOPORE	MinION	QC-3_LR	SINGLE	WGS	GENOMIC	RANDOM	165867	MinION sequencing; Whole-genome long-read sequencing of M. tuberculosis	Short- and long-read whole-genome sequencing of Mycobacterium tuberculosis	PRJNA720906	QC-3_LR	QC-3.fastq	5c3f2e677d629f6967d957db4595f4d2	ftp.sra.ebi.ac.uk/vol1/fastq/SRR141/034/SRR14196834/SRR14196834_1.fastq.gz	QC-3
PRJNA720906	SAMN18521332	SRX10563645	SRR14196835	1494075	Mycobacterium tuberculosis complex sp.	ILLUMINA	NextSeq 500	QC-3_SR	PAIRED	WGS	GENOMIC	RANDOM	1934321	NextSeq 500 sequencing; Whole-genome short-read sequencing of M. tuberculosis	Short- and long-read whole-genome sequencing of Mycobacterium tuberculosis	PRJNA720906	QC-3_SR	QC-3.R1.fastq	c27506d2aee345bc552103ca1aae9d0b;cbf571147624ed7b15ef7d2b16f367f6	ftp.sra.ebi.ac.uk/vol1/fastq/SRR141/035/SRR14196835/SRR14196835_1.fastq.gz;ftp.sra.ebi.ac.uk/vol1/fastq/SRR141/035/SRR14196835/SRR14196835_2.fastq.gz	QC-3
PRJNA720906	SAMN18521330	SRX10563642	SRR14196838	1494075	Mycobacterium tuberculosis complex sp.	OXFORD_NANOPORE	MinION	QC-1_LR	SINGLE	WGS	GENOMIC	RANDOM	108258	MinION sequencing; Whole-genome long-read sequencing of M. tuberculosis	Short- and long-read whole-genome sequencing of Mycobacterium tuberculosis	PRJNA720906	QC-1_LR	QC-1.fastq	ee11ae263ff0103629d6ee2537508f93	ftp.sra.ebi.ac.uk/vol1/fastq/SRR141/038/SRR14196838/SRR14196838_1.fastq.gz	QC-1
PRJNA720906	SAMN18521330	SRX10563641	SRR14196839	1494075	Mycobacterium tuberculosis complex sp.	ILLUMINA	NextSeq 500	QC-1_SR	PAIRED	WGS	GENOMIC	RANDOM	1703872	NextSeq 500 sequencing; Whole-genome short-read sequencing of M. tuberculosis	Short- and long-read whole-genome sequencing of Mycobacterium tuberculosis	PRJNA720906	QC-1_SR	QC-1.R1.fastq	fa82e45aa79ef82b7ad9b173716e78ad;bf7a17b8f32f56bc595ff219641ab23c	ftp.sra.ebi.ac.uk/vol1/fastq/SRR141/039/SRR14196839/SRR14196839_1.fastq.gz;ftp.sra.ebi.ac.uk/vol1/fastq/SRR141/039/SRR14196839/SRR14196839_2.fastq.gz	QC-1
PRJNA720906	SAMN18521316	SRX10563640	SRR14196840	1494075	Mycobacterium tuberculosis complex sp.	OXFORD_NANOPORE	GridION	8129-04_LR	SINGLE	WGS	GENOMIC	RANDOM	1205625	GridION sequencing; Whole-genome long-read sequencing of M. tuberculosis	Short- and long-read whole-genome sequencing of Mycobacterium tuberculosis	PRJNA720906	8129-04_LR	8129-04.fastq	54822649d9ce789271cafd51a4572293	ftp.sra.ebi.ac.uk/vol1/fastq/SRR141/040/SRR14196840/SRR14196840_1.fastq.gz	8129-04
PRJNA720906	SAMN18521329	SRX10563639	SRR14196841	1494075	Mycobacterium tuberculosis complex sp.	OXFORD_NANOPORE	GridION	706-05_LR	SINGLE	WGS	GENOMIC	RANDOM	353587	GridION sequencing; Whole-genome long-read sequencing of M. tuberculosis	Short- and long-read whole-genome sequencing of Mycobacterium tuberculosis	PRJNA720906	706-05_LR	706-05.fastq	04201e17ac9b575808c4264c8dc48795	ftp.sra.ebi.ac.uk/vol1/fastq/SRR141/041/SRR14196841/SRR14196841_1.fastq.gz	706-05
PRJNA720906	SAMN18521329	SRX10563638	SRR14196842	1494075	Mycobacterium tuberculosis complex sp.	ILLUMINA	NextSeq 500	706-05_SR	PAIRED	WGS	GENOMIC	RANDOM	2032770	NextSeq 500 sequencing; Whole-genome short-read sequencing of M. tuberculosis	Short- and long-read whole-genome sequencing of Mycobacterium tuberculosis	PRJNA720906	706-05_SR	706-05.R1.fastq	47265b0b4e223bee2e8e7de28e7be371;86512e195b9ff285d6207263b654df6f	ftp.sra.ebi.ac.uk/vol1/fastq/SRR141/042/SRR14196842/SRR14196842_1.fastq.gz;ftp.sra.ebi.ac.uk/vol1/fastq/SRR141/042/SRR14196842/SRR14196842_2.fastq.gz	706-05
PRJNA720906	SAMN18521328	SRX10563637	SRR14196843	1494075	Mycobacterium tuberculosis complex sp.	OXFORD_NANOPORE	GridION	702-06_LR	SINGLE	WGS	GENOMIC	RANDOM	612588	GridION sequencing; Whole-genome long-read sequencing of M. tuberculosis	Short- and long-read whole-genome sequencing of Mycobacterium tuberculosis	PRJNA720906	702-06_LR	702-06.fastq	6683729ca2b17eb23a6dada999122f02	ftp.sra.ebi.ac.uk/vol1/fastq/SRR141/043/SRR14196843/SRR14196843_1.fastq.gz	702-06
PRJNA720906	SAMN18521328	SRX10563636	SRR14196844	1494075	Mycobacterium tuberculosis complex sp.	ILLUMINA	NextSeq 500	702-06_SR	PAIRED	WGS	GENOMIC	RANDOM	1932216	NextSeq 500 sequencing; Whole-genome short-read sequencing of M. tuberculosis	Short- and long-read whole-genome sequencing of Mycobacterium tuberculosis	PRJNA720906	702-06_SR	702-06.R1.fastq	027380212eb9ce50855bef8cadc3d0d8;ec5ec5dfc5947b4af74668dc56aff29a	ftp.sra.ebi.ac.uk/vol1/fastq/SRR141/044/SRR14196844/SRR14196844_1.fastq.gz;ftp.sra.ebi.ac.uk/vol1/fastq/SRR141/044/SRR14196844/SRR14196844_2.fastq.gz	702-06
PRJNA720906	SAMN18521327	SRX10563635	SRR14196845	1494075	Mycobacterium tuberculosis complex sp.	OXFORD_NANOPORE	GridION	696-05_LR	SINGLE	WGS	GENOMIC	RANDOM	679859	GridION sequencing; Whole-genome long-read sequencing of M. tuberculosis	Short- and long-read whole-genome sequencing of Mycobacterium tuberculosis	PRJNA720906	696-05_LR	696-05.fastq	c4cc8afc1efd0efd6ba7c25ccb075f80	ftp.sra.ebi.ac.uk/vol1/fastq/SRR141/045/SRR14196845/SRR14196845_1.fastq.gz	696-05
PRJNA720906	SAMN18521327	SRX10563634	SRR14196846	1494075	Mycobacterium tuberculosis complex sp.	ILLUMINA	NextSeq 500	696-05_SR	PAIRED	WGS	GENOMIC	RANDOM	2052388	NextSeq 500 sequencing; Whole-genome short-read sequencing of M. tuberculosis	Short- and long-read whole-genome sequencing of Mycobacterium tuberculosis	PRJNA720906	696-05_SR	696-05.R1.fastq	d4d95db033e284e06e8a6bfc1b0dc160;743fb0bbe0b7d25c589a407fc7913519	ftp.sra.ebi.ac.uk/vol1/fastq/SRR141/046/SRR14196846/SRR14196846_1.fastq.gz;ftp.sra.ebi.ac.uk/vol1/fastq/SRR141/046/SRR14196846/SRR14196846_2.fastq.gz	696-05
PRJNA720906	SAMN18521326	SRX10563633	SRR14196847	1494075	Mycobacterium tuberculosis complex sp.	OXFORD_NANOPORE	MinION	674-04_LR	SINGLE	WGS	GENOMIC	RANDOM	1963341	MinION sequencing; Whole-genome long-read sequencing of M. tuberculosis	Short- and long-read whole-genome sequencing of Mycobacterium tuberculosis	PRJNA720906	674-04_LR	674-04.fastq	fc2682f00f502d16209f334cc8072bce	ftp.sra.ebi.ac.uk/vol1/fastq/SRR141/047/SRR14196847/SRR14196847_1.fastq.gz	674-04
PRJNA720906	SAMN18521326	SRX10563632	SRR14196848	1494075	Mycobacterium tuberculosis complex sp.	ILLUMINA	NextSeq 500	674-04_SR	PAIRED	WGS	GENOMIC	RANDOM	1927208	NextSeq 500 sequencing; Whole-genome short-read sequencing of M. tuberculosis	Short- and long-read whole-genome sequencing of Mycobacterium tuberculosis	PRJNA720906	674-04_SR	674-04.R1.fastq	42f5163235b2ca614dc4636294a537bb;11300b1d20e07a9f7773b65b32c49b77	ftp.sra.ebi.ac.uk/vol1/fastq/SRR141/048/SRR14196848/SRR14196848_1.fastq.gz;ftp.sra.ebi.ac.uk/vol1/fastq/SRR141/048/SRR14196848/SRR14196848_2.fastq.gz	674-04
PRJNA720906	SAMN18521325	SRX10563631	SRR14196849	1494075	Mycobacterium tuberculosis complex sp.	OXFORD_NANOPORE	MinION	6581-05_LR	SINGLE	WGS	GENOMIC	RANDOM	151142	MinION sequencing; Whole-genome long-read sequencing of M. tuberculosis	Short- and long-read whole-genome sequencing of Mycobacterium tuberculosis	PRJNA720906	6581-05_LR	6581-05.fastq	a4c05fbda876a91121a897a116fe2c2d	ftp.sra.ebi.ac.uk/vol1/fastq/SRR141/049/SRR14196849/SRR14196849_1.fastq.gz	6581-05
PRJNA720906	SAMN18521325	SRX10563630	SRR14196850	1494075	Mycobacterium tuberculosis complex sp.	ILLUMINA	NextSeq 500	6581-05_SR	PAIRED	WGS	GENOMIC	RANDOM	1833391	NextSeq 500 sequencing; Whole-genome short-read sequencing of M. tuberculosis	Short- and long-read whole-genome sequencing of Mycobacterium tuberculosis	PRJNA720906	6581-05_SR	6581-05.R1.fastq	4693d3fc7d11ba18d3f4eb14162d33f4;6e10bced177b33317056d8a11264052a	ftp.sra.ebi.ac.uk/vol1/fastq/SRR141/050/SRR14196850/SRR14196850_1.fastq.gz;ftp.sra.ebi.ac.uk/vol1/fastq/SRR141/050/SRR14196850/SRR14196850_2.fastq.gz	6581-05
PRJNA720906	SAMN18521316	SRX10563629	SRR14196851	1494075	Mycobacterium tuberculosis complex sp.	ILLUMINA	NextSeq 500	8129-04_SR	PAIRED	WGS	GENOMIC	RANDOM	2007663	NextSeq 500 sequencing; Whole-genome short-read sequencing of M. tuberculosis	Short- and long-read whole-genome sequencing of Mycobacterium tuberculosis	PRJNA720906	8129-04_SR	8129-04.R1.fastq	74ac23e5637a92df39fa71d97aab9aa1;b9249f51ab495378e84b366f8e8015ec	ftp.sra.ebi.ac.uk/vol1/fastq/SRR141/051/SRR14196851/SRR14196851_1.fastq.gz;ftp.sra.ebi.ac.uk/vol1/fastq/SRR141/051/SRR14196851/SRR14196851_2.fastq.gz	8129-04
PRJNA720906	SAMN18521324	SRX10563628	SRR14196852	1494075	Mycobacterium tuberculosis complex sp.	OXFORD_NANOPORE	GridION	4549-04_LR	SINGLE	WGS	GENOMIC	RANDOM	889434	GridION sequencing; Whole-genome long-read sequencing of M. tuberculosis	Short- and long-read whole-genome sequencing of Mycobacterium tuberculosis	PRJNA720906	4549-04_LR	4549-04.fastq	482b5c437a8fa5db0a3a2c7842da98c1	ftp.sra.ebi.ac.uk/vol1/fastq/SRR141/052/SRR14196852/SRR14196852_1.fastq.gz	4549-04
PRJNA720906	SAMN18521324	SRX10563627	SRR14196853	1494075	Mycobacterium tuberculosis complex sp.	ILLUMINA	NextSeq 500	4549-04_SR	PAIRED	WGS	GENOMIC	RANDOM	1680992	NextSeq 500 sequencing; Whole-genome short-read sequencing of M. tuberculosis	Short- and long-read whole-genome sequencing of Mycobacterium tuberculosis	PRJNA720906	4549-04_SR	4549-04.R1.fastq	1060a3d44feeb2457be9ae78856bdbc3;a91d71dc95f88185be61d5959dffd5c5	ftp.sra.ebi.ac.uk/vol1/fastq/SRR141/053/SRR14196853/SRR14196853_1.fastq.gz;ftp.sra.ebi.ac.uk/vol1/fastq/SRR141/053/SRR14196853/SRR14196853_2.fastq.gz	4549-04
PRJNA720906	SAMN18521323	SRX10563626	SRR14196854	1494075	Mycobacterium tuberculosis complex sp.	OXFORD_NANOPORE	MinION	4536-04_LR	SINGLE	WGS	GENOMIC	RANDOM	2176832	MinION sequencing; Whole-genome long-read sequencing of M. tuberculosis	Short- and long-read whole-genome sequencing of Mycobacterium tuberculosis	PRJNA720906	4536-04_LR	4536-04.fastq	8c0ae166c70fc23061f5ab204f32e6a7	ftp.sra.ebi.ac.uk/vol1/fastq/SRR141/054/SRR14196854/SRR14196854_1.fastq.gz	4536-04
PRJNA720906	SAMN18521323	SRX10563625	SRR14196855	1494075	Mycobacterium tuberculosis complex sp.	ILLUMINA	NextSeq 500	4536-04_SR	PAIRED	WGS	GENOMIC	RANDOM	2013984	NextSeq 500 sequencing; Whole-genome short-read sequencing of M. tuberculosis	Short- and long-read whole-genome sequencing of Mycobacterium tuberculosis	PRJNA720906	4536-04_SR	4536-04.R1.fastq	80a34e9cde2460fb81dce5b4ed0d84fe;497bbe08914c0734a7ab44eac5ec3006	ftp.sra.ebi.ac.uk/vol1/fastq/SRR141/055/SRR14196855/SRR14196855_1.fastq.gz;ftp.sra.ebi.ac.uk/vol1/fastq/SRR141/055/SRR14196855/SRR14196855_2.fastq.gz	4536-04
PRJNA720906	SAMN18521322	SRX10563624	SRR14196856	1494075	Mycobacterium tuberculosis complex sp.	OXFORD_NANOPORE	MinION	3678-04_LR	SINGLE	WGS	GENOMIC	RANDOM	6140780	MinION sequencing; Whole-genome long-read sequencing of M. tuberculosis	Short- and long-read whole-genome sequencing of Mycobacterium tuberculosis	PRJNA720906	3678-04_LR	3678-04.fastq	79470878bfe8d31d730b3127040eac90	ftp.sra.ebi.ac.uk/vol1/fastq/SRR141/056/SRR14196856/SRR14196856_1.fastq.gz	3678-04
PRJNA720906	SAMN18521322	SRX10563623	SRR14196857	1494075	Mycobacterium tuberculosis complex sp.	ILLUMINA	NextSeq 500	3678-04_SR	PAIRED	WGS	GENOMIC	RANDOM	1878640	NextSeq 500 sequencing; Whole-genome short-read sequencing of M. tuberculosis	Short- and long-read whole-genome sequencing of Mycobacterium tuberculosis	PRJNA720906	3678-04_SR	3678-04.R1.fastq	380a367bc761cfa1ed17bfaca15f9ffc;7dd0451feaaf07d3a274de221cde05ec	ftp.sra.ebi.ac.uk/vol1/fastq/SRR141/057/SRR14196857/SRR14196857_1.fastq.gz;ftp.sra.ebi.ac.uk/vol1/fastq/SRR141/057/SRR14196857/SRR14196857_2.fastq.gz	3678-04
PRJNA720906	SAMN18521321	SRX10563622	SRR14196858	1494075	Mycobacterium tuberculosis complex sp.	OXFORD_NANOPORE	GridION	3003-06_LR	SINGLE	WGS	GENOMIC	RANDOM	1006913	GridION sequencing; Whole-genome long-read sequencing of M. tuberculosis	Short- and long-read whole-genome sequencing of Mycobacterium tuberculosis	PRJNA720906	3003-06_LR	3003-06.fastq	49db337399c3218efea589162558ceba	ftp.sra.ebi.ac.uk/vol1/fastq/SRR141/058/SRR14196858/SRR14196858_1.fastq.gz	3003-06
PRJNA720906	SAMN18521321	SRX10563621	SRR14196859	1494075	Mycobacterium tuberculosis complex sp.	ILLUMINA	NextSeq 500	3003-06_SR	PAIRED	WGS	GENOMIC	RANDOM	2165161	NextSeq 500 sequencing; Whole-genome short-read sequencing of M. tuberculosis	Short- and long-read whole-genome sequencing of Mycobacterium tuberculosis	PRJNA720906	3003-06_SR	3003-06.R1.fastq	03f4fe136afef89e137e7d0ae6132a5f;8880ff711f21227abfc937e78473a6a4	ftp.sra.ebi.ac.uk/vol1/fastq/SRR141/059/SRR14196859/SRR14196859_1.fastq.gz;ftp.sra.ebi.ac.uk/vol1/fastq/SRR141/059/SRR14196859/SRR14196859_2.fastq.gz	3003-06
PRJNA720906	SAMN18521320	SRX10563620	SRR14196860	1494075	Mycobacterium tuberculosis complex sp.	OXFORD_NANOPORE	GridION	8651-04_LR	SINGLE	WGS	GENOMIC	RANDOM	589240	GridION sequencing; Whole-genome long-read sequencing of M. tuberculosis	Short- and long-read whole-genome sequencing of Mycobacterium tuberculosis	PRJNA720906	8651-04_LR	8651-04.fastq	446f554cd12694ab693ed2ce71b74355	ftp.sra.ebi.ac.uk/vol1/fastq/SRR141/060/SRR14196860/SRR14196860_1.fastq.gz	8651-04
PRJNA720906	SAMN18521320	SRX10563619	SRR14196861	1494075	Mycobacterium tuberculosis complex sp.	ILLUMINA	NextSeq 500	8651-04_SR	PAIRED	WGS	GENOMIC	RANDOM	1070850	NextSeq 500 sequencing; Whole-genome short-read sequencing of M. tuberculosis	Short- and long-read whole-genome sequencing of Mycobacterium tuberculosis	PRJNA720906	8651-04_SR	8651-04.R1.fastq	3e33c5e9154fe94349287a8a0ccfd235;98a795d414cfda53f0b3bf798200dd34	ftp.sra.ebi.ac.uk/vol1/fastq/SRR141/061/SRR14196861/SRR14196861_1.fastq.gz;ftp.sra.ebi.ac.uk/vol1/fastq/SRR141/061/SRR14196861/SRR14196861_2.fastq.gz	8651-04
PRJNA720906	SAMN18521315	SRX10563618	SRR14196862	1494075	Mycobacterium tuberculosis complex sp.	OXFORD_NANOPORE	MinION	8121-04_LR	SINGLE	WGS	GENOMIC	RANDOM	1371159	MinION sequencing; Whole-genome long-read sequencing of M. tuberculosis	Short- and long-read whole-genome sequencing of Mycobacterium tuberculosis	PRJNA720906	8121-04_LR	8121-04.fastq	26b77f2508feb973a92053994e356470	ftp.sra.ebi.ac.uk/vol1/fastq/SRR141/062/SRR14196862/SRR14196862_1.fastq.gz	8121-04
PRJNA720906	SAMN18521315	SRX10563617	SRR14196863	1494075	Mycobacterium tuberculosis complex sp.	ILLUMINA	NextSeq 500	8121-04_SR	PAIRED	WGS	GENOMIC	RANDOM	1837811	NextSeq 500 sequencing; Whole-genome short-read sequencing of M. tuberculosis	Short- and long-read whole-genome sequencing of Mycobacterium tuberculosis	PRJNA720906	8121-04_SR	8121-04.R1.fastq	37321346db2819b6b512d950ae4e6ec5;316d41e447754fee1303ba68d6266b9d	ftp.sra.ebi.ac.uk/vol1/fastq/SRR141/063/SRR14196863/SRR14196863_1.fastq.gz;ftp.sra.ebi.ac.uk/vol1/fastq/SRR141/063/SRR14196863/SRR14196863_2.fastq.gz	8121-04

### Sheet: Mtb PacBio HiFi (inProgress)
SampleID	Data Source	PacBio Data - Bioproject	PacBio Data - SRA/ENA Run Accession	Illumina Data - Bioproject	Illumina Data - SRA/ENA Run Accession
S0070-08	TRUST Set 1	PENDING	PENDING	PENDING	PENDING
S0085-01	TRUST Set 1	PENDING	PENDING	PENDING	PENDING
S0107-01	TRUST Set 1	PENDING	PENDING	PENDING	PENDING
S0089-01	TRUST Set 1	PENDING	PENDING	PENDING	PENDING
S0256-08	TRUST Set 1	PENDING	PENDING	PENDING	PENDING
S0123-01	TRUST Set 1	PENDING	PENDING	PENDING	PENDING
S0106-01	TRUST Set 1	PENDING	PENDING	PENDING	PENDING
S0262-02	TRUST Set 1	PENDING	PENDING	PENDING	PENDING
