## Supplementary material for "Analysis of the limited *M. tuberculosis* accessory genome reveals potential pitfalls of pan-genome analysis approaches": File S4 (part 1 of 2)

### Sheet: FastANI (Mtb)
Query	Ref	ANI	Bidirect_FragMap	Total_Query_Frags
N0072	N0072	100	1473	1473
N0072	mada_118	99.9727	1470	1473
N0072	mada_1-51	99.9712	1472	1473
N0072	mada_122	99.9709	1469	1473
N0072	mada_1-1	99.9703	1469	1473
N0072	mada_117	99.9696	1465	1473
N0072	mada_2-46	99.9694	1469	1473
N0072	mada_1-44	99.9693	1471	1473
N0072	mada_1-36	99.9677	1471	1473
N0072	mada_107	99.9662	1470	1473
N0072	mada_1-10	99.9652	1473	1473
N0072	mada_1-39	99.9641	1471	1473
N0072	R23887	99.9508	1467	1473
N0072	N0153	99.9466	1461	1473
N0072	R27252	99.9456	1469	1473
N0072	M0017522_5	99.9156	1457	1473
N0072	S0106-01	99.9082	1462	1473
N0072	R30396	99.9047	1457	1473
N0072	R20896	99.9045	1458	1473
N0072	R21770	99.9038	1459	1473
N0072	mada_1-32	99.9034	1462	1473
N0072	M0011368_9	99.9018	1456	1473
N0072	N1202	99.901	1455	1473
N0072	mada_112	99.9006	1453	1473
N0072	TB2968	99.9005	1452	1473
N0072	TB4620	99.8994	1459	1473
N0072	mada_105	99.899	1459	1473
N0072	02_R1708	99.8988	1458	1473
N0072	01_R1430	99.8987	1455	1473
N0072	TB3251	99.8983	1464	1473
N0072	M0016737_0	99.8981	1461	1473
N0072	mada_129	99.8979	1462	1473
N0072	M0014888_3	99.8979	1456	1473
N0072	TB3334	99.8973	1464	1473
N0072	N1274	99.897	1462	1473
N0072	mada_124	99.8967	1453	1473
N0072	mada_103	99.8965	1458	1473
N0072	TB3054	99.8935	1457	1473
N0072	mada_2-53	99.8927	1457	1473
N0072	mada_1-12	99.8927	1456	1473
N0072	mada_1-53	99.8927	1456	1473
N0072	mada_1-50	99.8926	1457	1473
N0072	QC-5	99.892	1460	1473
N0072	QC-3	99.8919	1460	1473
N0072	01_R1134	99.891	1456	1473
N0072	mada_2-1	99.8909	1455	1473
N0072	mada_128	99.8908	1456	1473
N0072	QC-9	99.8906	1459	1473
N0072	TB3237	99.8904	1454	1473
N0072	02_R1896	99.8897	1454	1473
N0072	MT_0080	99.889	1463	1473
N0072	02_R0894	99.889	1460	1473
N0072	N0004	99.8887	1457	1473
N0072	mada_1-15	99.8875	1459	1473
N0072	S0123-01	99.8866	1452	1473
N0072	S0262-02	99.8866	1452	1473
N0072	N1177	99.8839	1457	1473
N0072	N0054	99.8839	1461	1473
N0072	N0091	99.8831	1452	1473
N0072	mada_1-38	99.8821	1457	1473
N0072	mada_1-30	99.8818	1459	1473
N0072	TB3169	99.8818	1461	1473
N0072	N1272	99.881	1454	1473
N0072	mada_126	99.8805	1448	1473
N0072	mada_120	99.8792	1449	1473
N0072	N1176	99.8783	1467	1473
N0072	R21839	99.8765	1459	1473
N0072	mada_1-41	99.8738	1467	1473
N0072	mada_151	99.8722	1455	1473
N0072	R26791	99.8722	1451	1473
N0072	R27725	99.8722	1451	1473
N0072	R20574	99.8715	1450	1473
N0072	R21408	99.8711	1450	1473
N0072	QC-8	99.8706	1458	1473
N0072	R30420	99.8706	1453	1473
N0072	R23146	99.8693	1450	1473
N0072	R21363	99.868	1460	1473
N0072	R23571	99.8676	1453	1473
N0072	QC-10	99.8673	1460	1473
N0072	mada_102	99.8667	1457	1473
N0072	QC-4	99.8658	1461	1473
N0072	mada_139	99.8654	1459	1473
N0072	QC-1	99.8653	1456	1473
N0072	mada_2-31	99.8649	1465	1473
N0072	TB2661	99.8643	1452	1473
N0072	TB3386	99.8617	1454	1473
N0072	M0010874_7	99.859	1452	1473
N0072	mada_2-25	99.8579	1454	1473
N0072	18_0621851	99.857	1454	1473
N0072	R20260	99.8558	1451	1473
N0072	R15311	99.8557	1463	1473
N0072	M0016395_7	99.8555	1460	1473
N0072	02_R1179	99.8548	1458	1473
N0072	3003-06	99.8544	1451	1473
N0072	R28980	99.8543	1452	1473
N0072	TB2981	99.8531	1452	1473
N0072	702-06	99.8526	1452	1473
N0072	R28581	99.8518	1454	1473
N0072	mada_1-11	99.8515	1454	1473
N0072	TB1612	99.8512	1453	1473
N0072	R36431	99.851	1458	1473
N0072	R30234	99.8506	1458	1473
N0072	TB3162	99.8506	1458	1473
N0072	R31095	99.8505	1457	1473
N0072	R29816	99.8503	1458	1473
N0072	QC-6	99.8503	1458	1473
N0072	R24120	99.8503	1458	1473
N0072	696-05	99.8502	1451	1473
N0072	TB2995	99.8497	1456	1473
N0072	R30078	99.8483	1458	1473
N0072	R28012	99.8483	1458	1473
N0072	R27657	99.8483	1458	1473
N0072	QC-7	99.8479	1459	1473
N0072	R26778	99.8476	1452	1473
N0072	R29598	99.8473	1451	1473
N0072	S0107-01	99.8471	1458	1473
N0072	mada_115	99.8471	1455	1473
N0072	R32929	99.8464	1453	1473
N0072	RW-TB008	99.8463	1445	1473
N0072	TB2659	99.8462	1459	1473
N0072	R25048	99.8455	1455	1473
N0072	S0256-08	99.8449	1453	1473
N0072	TB1236	99.8447	1459	1473
N0072	R37765	99.8439	1455	1473
N0072	TB2780	99.8421	1456	1473
N0072	R21893	99.8418	1458	1473
N0072	N0155	99.8412	1456	1473
N0072	mada_2-42	99.841	1455	1473
N0072	TB3113	99.8392	1454	1473
N0072	8129-04	99.8391	1456	1473
N0072	mada_123	99.8387	1455	1473
N0072	TB2512	99.8379	1457	1473
N0072	M0003941_3	99.8361	1456	1473
N0072	R18040	99.8354	1453	1473
N0072	R27937	99.8353	1453	1473
N0072	R18043	99.8352	1454	1473
N0072	R22601	99.8352	1453	1473
N0072	S0089-01	99.8337	1459	1473
N0072	8651-04	99.8336	1453	1473
N0072	R28703	99.8333	1459	1473
N0072	R24100	99.8327	1459	1473
N0072	4549-04	99.8304	1454	1473
N0072	S0085-01	99.8295	1453	1473
N0072	TB3368	99.8269	1454	1473
N0072	S0070-08	99.826	1459	1473
N0072	TB3091	99.8251	1459	1473
N0072	TB3396	99.8243	1459	1473
N0072	R30215	99.8238	1460	1473
N0072	9050-05	99.8232	1458	1473
N0072	706-05	99.8225	1456	1473
N0072	N0145	99.822	1455	1473
N0153	N0153	100	1462	1463
N0153	mada_118	99.957	1461	1463
N0153	mada_1-44	99.9562	1461	1463
N0153	mada_1-10	99.9558	1461	1463
N0153	N0072	99.9555	1460	1463
N0153	mada_1-36	99.9528	1460	1463
N0153	mada_1-51	99.9522	1462	1463
N0153	mada_1-1	99.9513	1461	1463
N0153	mada_2-46	99.951	1458	1463
N0153	mada_107	99.951	1459	1463
N0153	R27252	99.951	1457	1463
N0153	mada_122	99.9505	1462	1463
N0153	mada_117	99.9464	1456	1463
N0153	R23887	99.9459	1458	1463
N0153	mada_1-39	99.9438	1459	1463
N0153	R21770	99.9138	1447	1463
N0153	mada_1-41	99.91	1449	1463
N0153	mada_2-31	99.9091	1450	1463
N0153	mada_1-32	99.9072	1447	1463
N0153	R21839	99.9064	1449	1463
N0153	R20896	99.9045	1448	1463
N0153	R30396	99.9041	1448	1463
N0153	mada_105	99.9031	1445	1463
N0153	TB3334	99.9031	1451	1463
N0153	S0106-01	99.9023	1451	1463
N0153	M0017522_5	99.9009	1455	1463
N0153	MT_0080	99.9006	1449	1463
N0153	TB3169	99.8999	1443	1463
N0153	M0014888_3	99.8999	1441	1463
N0153	N0004	99.898	1442	1463
N0153	mada_103	99.8967	1448	1463
N0153	02_R1896	99.896	1440	1463
N0153	M0016395_7	99.8958	1451	1463
N0153	mada_139	99.8957	1451	1463
N0153	M0011368_9	99.8946	1444	1463
N0153	mada_129	99.8943	1446	1463
N0153	M0016737_0	99.8939	1450	1463
N0153	01_R1430	99.8938	1443	1463
N0153	mada_112	99.8929	1447	1463
N0153	R21363	99.8923	1451	1463
N0153	mada_102	99.8921	1446	1463
N0153	mada_2-25	99.892	1448	1463
N0153	S0123-01	99.8912	1448	1463
N0153	S0262-02	99.8912	1448	1463
N0153	TB3251	99.8911	1451	1463
N0153	02_R1708	99.8908	1449	1463
N0153	TB3237	99.8908	1446	1463
N0153	QC-4	99.8902	1449	1463
N0153	02_R0894	99.8902	1450	1463
N0153	QC-8	99.8897	1451	1463
N0153	R15311	99.8896	1453	1463
N0153	mada_151	99.8893	1446	1463
N0153	TB3162	99.8887	1446	1463
N0153	mada_1-15	99.8886	1446	1463
N0153	N1202	99.8884	1451	1463
N0153	mada_128	99.8882	1443	1463
N0153	02_R1179	99.888	1446	1463
N0153	TB4620	99.8879	1448	1463
N0153	N1274	99.8876	1455	1463
N0153	QC-6	99.8863	1443	1463
N0153	N1177	99.8856	1444	1463
N0153	M0010874_7	99.8845	1451	1463
N0153	QC-10	99.8842	1452	1463
N0153	mada_124	99.884	1450	1463
N0153	3003-06	99.8832	1443	1463
N0153	N0054	99.8832	1450	1463
N0153	R23571	99.8828	1450	1463
N0153	N1272	99.8828	1446	1463
N0153	mada_115	99.8826	1443	1463
N0153	mada_123	99.8824	1442	1463
N0153	702-06	99.8823	1443	1463
N0153	mada_1-38	99.8812	1446	1463
N0153	QC-5	99.8809	1449	1463
N0153	TB2968	99.8807	1448	1463
N0153	TB3386	99.8805	1443	1463
N0153	mada_1-12	99.8804	1444	1463
N0153	S0070-08	99.8804	1444	1463
N0153	mada_126	99.8802	1440	1463
N0153	S0085-01	99.8802	1444	1463
N0153	N0091	99.8796	1448	1463
N0153	QC-7	99.8791	1450	1463
N0153	18_0621851	99.8779	1443	1463
N0153	N0155	99.8773	1446	1463
N0153	R32929	99.8772	1445	1463
N0153	QC-3	99.8771	1450	1463
N0153	TB2780	99.877	1444	1463
N0153	mada_1-53	99.877	1448	1463
N0153	mada_2-53	99.877	1448	1463
N0153	M0003941_3	99.877	1444	1463
N0153	R21893	99.8769	1445	1463
N0153	R27937	99.8769	1444	1463
N0153	R18040	99.8768	1444	1463
N0153	R18043	99.8768	1444	1463
N0153	R28703	99.8768	1448	1463
N0153	R26791	99.8767	1447	1463
N0153	R22601	99.8765	1444	1463
N0153	01_R1134	99.8763	1446	1463
N0153	N1176	99.8758	1453	1463
N0153	QC-1	99.8756	1450	1463
N0153	R26778	99.8756	1446	1463
N0153	mada_2-1	99.8755	1443	1463
N0153	R28980	99.8754	1447	1463
N0153	TB2995	99.8753	1447	1463
N0153	TB2659	99.8752	1444	1463
N0153	R30215	99.8752	1447	1463
N0153	R23146	99.8748	1445	1463
N0153	QC-9	99.8747	1450	1463
N0153	TB2661	99.8744	1442	1463
N0153	mada_1-50	99.8744	1449	1463
N0153	TB3054	99.8742	1453	1463
N0153	TB3091	99.874	1448	1463
N0153	696-05	99.8731	1444	1463
N0153	9050-05	99.873	1447	1463
N0153	TB3396	99.8729	1448	1463
N0153	R29598	99.8727	1442	1463
N0153	8651-04	99.8724	1446	1463
N0153	TB2512	99.8717	1448	1463
N0153	TB1236	99.8716	1444	1463
N0153	R20260	99.8716	1445	1463
N0153	R20574	99.8715	1445	1463
N0153	R21408	99.8712	1445	1463
N0153	mada_1-30	99.8706	1450	1463
N0153	R27725	99.87	1445	1463
N0153	S0256-08	99.8693	1442	1463
N0153	R24100	99.8691	1446	1463
N0153	706-05	99.8681	1442	1463
N0153	S0089-01	99.8678	1448	1463
N0153	R36431	99.8675	1443	1463
N0153	R30234	99.8673	1442	1463
N0153	8129-04	99.8673	1448	1463
N0153	R31095	99.8671	1442	1463
N0153	R24120	99.867	1442	1463
N0153	R29816	99.8666	1445	1463
N0153	mada_120	99.8665	1445	1463
N0153	TB1612	99.8664	1446	1463
N0153	R30420	99.8649	1447	1463
N0153	R25048	99.8646	1448	1463
N0153	mada_1-11	99.8637	1448	1463
N0153	R37765	99.8631	1447	1463
N0153	R30078	99.8621	1443	1463
N0153	R28012	99.8621	1443	1463
N0153	R27657	99.8621	1443	1463
N0153	TB2981	99.8602	1447	1463
N0153	4549-04	99.8586	1445	1463
N0153	S0107-01	99.8579	1447	1463
N0153	R28581	99.8578	1445	1463
N0153	N0145	99.8577	1442	1463
N0153	TB3368	99.8576	1440	1463
N0153	TB3113	99.8569	1449	1463
N0153	mada_2-42	99.8568	1446	1463
N0153	RW-TB008	99.8228	1438	1463
TB3113	TB3113	100	1473	1473
TB3113	TB2981	99.9979	1472	1473
TB3113	TB2512	99.9957	1473	1473
TB3113	TB2995	99.9942	1473	1473
TB3113	706-05	99.9884	1473	1473
TB3113	R28703	99.985	1468	1473
TB3113	TB2659	99.9839	1468	1473
TB3113	R36431	99.9836	1470	1473
TB3113	TB3396	99.9833	1465	1473
TB3113	R30234	99.9832	1470	1473
TB3113	R31095	99.9831	1470	1473
TB3113	R24120	99.9829	1470	1473
TB3113	R28012	99.9828	1470	1473
TB3113	R29816	99.9828	1470	1473
TB3113	R30078	99.9828	1469	1473
TB3113	R27657	99.9827	1470	1473
TB3113	TB3368	99.9826	1468	1473
TB3113	S0085-01	99.9822	1468	1473
TB3113	TB3091	99.9822	1468	1473
TB3113	S0089-01	99.9821	1468	1473
TB3113	S0107-01	99.9818	1469	1473
TB3113	R29598	99.9817	1466	1473
TB3113	TB1236	99.9816	1469	1473
TB3113	3003-06	99.9816	1467	1473
TB3113	R28581	99.9815	1467	1473
TB3113	TB2780	99.9815	1468	1473
TB3113	R24100	99.9811	1467	1473
TB3113	9050-05	99.9808	1466	1473
TB3113	4549-04	99.9804	1464	1473
TB3113	S0070-08	99.9804	1472	1473
TB3113	R37765	99.9803	1469	1473
TB3113	N0155	99.9802	1469	1473
TB3113	696-05	99.9801	1468	1473
TB3113	S0256-08	99.98	1467	1473
TB3113	R25048	99.98	1469	1473
TB3113	TB1612	99.9799	1468	1473
TB3113	8651-04	99.979	1468	1473
TB3113	mada_115	99.9785	1470	1473
TB3113	702-06	99.9783	1468	1473
TB3113	M0003941_3	99.9779	1471	1473
TB3113	8129-04	99.9778	1469	1473
TB3113	R30215	99.9769	1472	1473
TB3113	18_0621851	99.9764	1468	1473
TB3113	mada_1-11	99.9748	1467	1473
TB3113	N0145	99.9744	1470	1473
TB3113	mada_2-42	99.973	1472	1473
TB3113	R21408	99.9469	1461	1473
TB3113	R21893	99.9467	1460	1473
TB3113	R26791	99.9461	1461	1473
TB3113	R27725	99.9459	1462	1473
TB3113	R20260	99.9448	1462	1473
TB3113	R20574	99.9447	1462	1473
TB3113	R30420	99.9442	1463	1473
TB3113	R32929	99.9425	1464	1473
TB3113	R28980	99.942	1463	1473
TB3113	R23146	99.9415	1460	1473
TB3113	R26778	99.939	1464	1473
TB3113	R18040	99.9378	1465	1473
TB3113	R27937	99.9377	1465	1473
TB3113	R18043	99.9376	1465	1473
TB3113	R22601	99.9375	1465	1473
TB3113	mada_112	99.9179	1448	1473
TB3113	mada_2-25	99.9162	1451	1473
TB3113	R21363	99.9162	1451	1473
TB3113	mada_2-53	99.9149	1452	1473
TB3113	mada_124	99.9149	1450	1473
TB3113	mada_1-53	99.9143	1453	1473
TB3113	QC-5	99.9141	1457	1473
TB3113	M0017522_5	99.9135	1454	1473
TB3113	mada_2-1	99.913	1453	1473
TB3113	mada_1-50	99.9127	1454	1473
TB3113	QC-3	99.9119	1458	1473
TB3113	QC-9	99.9116	1457	1473
TB3113	S0123-01	99.911	1450	1473
TB3113	S0262-02	99.911	1450	1473
TB3113	mada_1-32	99.9109	1451	1473
TB3113	mada_103	99.9108	1454	1473
TB3113	mada_123	99.9108	1455	1473
TB3113	mada_1-38	99.9099	1450	1473
TB3113	S0106-01	99.9099	1453	1473
TB3113	R15311	99.9099	1454	1473
TB3113	R23571	99.9085	1455	1473
TB3113	TB3251	99.9084	1456	1473
TB3113	TB3237	99.9083	1456	1473
TB3113	mada_139	99.9081	1454	1473
TB3113	R30396	99.9081	1451	1473
TB3113	R20896	99.9075	1453	1473
TB3113	mada_1-12	99.9075	1455	1473
TB3113	01_R1134	99.9073	1457	1473
TB3113	MT_0080	99.9072	1452	1473
TB3113	02_R0894	99.9067	1449	1473
TB3113	TB3386	99.9062	1450	1473
TB3113	TB3169	99.9062	1448	1473
TB3113	QC-7	99.9058	1448	1473
TB3113	mada_2-31	99.9058	1458	1473
TB3113	M0011368_9	99.9055	1453	1473
TB3113	mada_105	99.9054	1448	1473
TB3113	TB2661	99.904	1453	1473
TB3113	R21839	99.904	1451	1473
TB3113	TB3334	99.9039	1457	1473
TB3113	N1274	99.9038	1464	1473
TB3113	mada_1-15	99.9038	1456	1473
TB3113	mada_128	99.9037	1451	1473
TB3113	N0054	99.9035	1458	1473
TB3113	TB3162	99.9031	1450	1473
TB3113	02_R1896	99.9025	1454	1473
TB3113	02_R1708	99.9021	1451	1473
TB3113	mada_1-30	99.9018	1458	1473
TB3113	mada_1-41	99.9014	1461	1473
TB3113	QC-1	99.9011	1447	1473
TB3113	M0016395_7	99.901	1457	1473
TB3113	02_R1179	99.9005	1452	1473
TB3113	M0014888_3	99.9005	1449	1473
TB3113	N0004	99.9002	1463	1473
TB3113	TB3054	99.9001	1458	1473
TB3113	TB2968	99.8993	1459	1473
TB3113	QC-4	99.8989	1454	1473
TB3113	QC-8	99.8975	1451	1473
TB3113	M0016737_0	99.8974	1458	1473
TB3113	R21770	99.8967	1449	1473
TB3113	01_R1430	99.8956	1457	1473
TB3113	M0010874_7	99.8943	1449	1473
TB3113	mada_102	99.8917	1455	1473
TB3113	QC-10	99.8914	1457	1473
TB3113	QC-6	99.8899	1451	1473
TB3113	TB4620	99.8896	1457	1473
TB3113	mada_120	99.8882	1450	1473
TB3113	mada_129	99.8865	1451	1473
TB3113	mada_126	99.8816	1451	1473
TB3113	mada_151	99.8744	1455	1473
TB3113	mada_1-1	99.8699	1455	1473
TB3113	R27252	99.8696	1455	1473
TB3113	N0153	99.8658	1445	1473
TB3113	RW-TB008	99.8621	1444	1473
TB3113	N1202	99.8614	1447	1473
TB3113	N0091	99.8608	1445	1473
TB3113	N1272	99.8587	1458	1473
TB3113	N1177	99.8579	1447	1473
TB3113	N0072	99.8575	1452	1473
TB3113	mada_107	99.8541	1451	1473
TB3113	mada_118	99.8524	1454	1473
TB3113	mada_117	99.8511	1448	1473
TB3113	mada_2-46	99.851	1450	1473
TB3113	N1176	99.8503	1450	1473
TB3113	mada_1-44	99.8502	1455	1473
TB3113	mada_1-36	99.8498	1453	1473
TB3113	mada_1-51	99.8483	1455	1473
TB3113	mada_1-39	99.8482	1454	1473
TB3113	mada_122	99.8424	1456	1473
TB3113	mada_1-10	99.8368	1453	1473
TB3113	R23887	99.8352	1451	1473
TB1236	TB1236	100	1471	1471
TB1236	TB2659	99.9955	1471	1471
TB1236	TB3091	99.9861	1467	1471
TB1236	TB3396	99.985	1467	1471
TB1236	TB2780	99.9835	1469	1471
TB1236	9050-05	99.9834	1467	1471
TB1236	8129-04	99.9827	1470	1471
TB1236	S0070-08	99.9823	1471	1471
TB1236	R36431	99.9817	1470	1471
TB1236	TB2981	99.9817	1470	1471
TB1236	R25048	99.9817	1467	1471
TB1236	TB2512	99.9815	1470	1471
TB1236	R30234	99.9814	1469	1471
TB1236	R31095	99.9812	1469	1471
TB1236	TB3113	99.981	1469	1471
TB1236	R29816	99.981	1470	1471
TB1236	R24120	99.981	1470	1471
TB1236	696-05	99.981	1467	1471
TB1236	R28012	99.9808	1469	1471
TB1236	R30078	99.9808	1469	1471
TB1236	R27657	99.9808	1469	1471
TB1236	TB1612	99.9807	1467	1471
TB1236	S0107-01	99.9807	1465	1471
TB1236	3003-06	99.9803	1469	1471
TB1236	R30215	99.9802	1471	1471
TB1236	4549-04	99.9801	1466	1471
TB1236	N0155	99.98	1469	1471
TB1236	TB2995	99.98	1470	1471
TB1236	8651-04	99.9798	1467	1471
TB1236	S0089-01	99.9797	1466	1471
TB1236	702-06	99.9796	1469	1471
TB1236	TB3368	99.9794	1468	1471
TB1236	R37765	99.9791	1468	1471
TB1236	M0003941_3	99.9791	1470	1471
TB1236	R28703	99.9789	1471	1471
TB1236	R24100	99.9787	1467	1471
TB1236	R28581	99.9786	1465	1471
TB1236	mada_1-11	99.9782	1468	1471
TB1236	18_0621851	99.9774	1467	1471
TB1236	706-05	99.9764	1469	1471
TB1236	R29598	99.9761	1468	1471
TB1236	N0145	99.9758	1469	1471
TB1236	mada_115	99.9752	1468	1471
TB1236	S0085-01	99.9747	1469	1471
TB1236	mada_2-42	99.9737	1470	1471
TB1236	S0256-08	99.9699	1466	1471
TB1236	R26791	99.9537	1457	1471
TB1236	R27725	99.9536	1456	1471
TB1236	R23146	99.9536	1456	1471
TB1236	R20260	99.9522	1459	1471
TB1236	R21408	99.9519	1459	1471
TB1236	R28980	99.9512	1459	1471
TB1236	R20574	99.9499	1461	1471
TB1236	R32929	99.9499	1459	1471
TB1236	R21893	99.9491	1460	1471
TB1236	R18040	99.9477	1459	1471
TB1236	R30420	99.9477	1463	1471
TB1236	R27937	99.9477	1459	1471
TB1236	R18043	99.9476	1459	1471
TB1236	R22601	99.9473	1459	1471
TB1236	R26778	99.9406	1461	1471
TB1236	N1274	99.9206	1459	1471
TB1236	QC-9	99.9198	1456	1471
TB1236	TB4620	99.9197	1448	1471
TB1236	QC-5	99.9197	1458	1471
TB1236	S0106-01	99.9195	1450	1471
TB1236	QC-3	99.9194	1458	1471
TB1236	mada_105	99.9174	1449	1471
TB1236	mada_1-50	99.9173	1450	1471
TB1236	R20896	99.9171	1449	1471
TB1236	R30396	99.9168	1450	1471
TB1236	N0004	99.9161	1456	1471
TB1236	mada_2-31	99.9154	1459	1471
TB1236	mada_1-53	99.9151	1451	1471
TB1236	mada_2-53	99.9145	1452	1471
TB1236	mada_2-1	99.9134	1454	1471
TB1236	mada_1-32	99.9132	1453	1471
TB1236	M0017522_5	99.9127	1457	1471
TB1236	R21839	99.912	1453	1471
TB1236	mada_1-15	99.9119	1454	1471
TB1236	mada_1-12	99.9111	1454	1471
TB1236	M0014888_3	99.9108	1446	1471
TB1236	mada_2-25	99.9107	1453	1471
TB1236	mada_139	99.9106	1452	1471
TB1236	R21363	99.9106	1455	1471
TB1236	mada_1-41	99.9106	1461	1471
TB1236	mada_1-30	99.9105	1456	1471
TB1236	mada_103	99.9101	1448	1471
TB1236	N0054	99.9099	1459	1471
TB1236	M0011368_9	99.9091	1457	1471
TB1236	01_R1134	99.9089	1458	1471
TB1236	R15311	99.9086	1455	1471
TB1236	02_R1708	99.9086	1455	1471
TB1236	mada_1-38	99.9085	1454	1471
TB1236	mada_112	99.9078	1456	1471
TB1236	R23571	99.9078	1453	1471
TB1236	QC-10	99.9072	1452	1471
TB1236	mada_123	99.9071	1451	1471
TB1236	TB2968	99.907	1455	1471
TB1236	mada_120	99.9064	1443	1471
TB1236	QC-4	99.9064	1453	1471
TB1236	TB3334	99.9063	1459	1471
TB1236	M0016395_7	99.9062	1456	1471
TB1236	mada_128	99.9055	1454	1471
TB1236	R21770	99.9053	1456	1471
TB1236	M0010874_7	99.9046	1448	1471
TB1236	mada_126	99.9045	1444	1471
TB1236	QC-8	99.9044	1454	1471
TB1236	mada_124	99.9044	1456	1471
TB1236	02_R1896	99.9044	1455	1471
TB1236	M0016737_0	99.9034	1456	1471
TB1236	TB3162	99.9032	1452	1471
TB1236	MT_0080	99.9027	1457	1471
TB1236	01_R1430	99.9022	1458	1471
TB1236	S0123-01	99.9017	1456	1471
TB1236	S0262-02	99.9017	1456	1471
TB1236	TB3237	99.9015	1458	1471
TB1236	TB2661	99.9012	1454	1471
TB1236	QC-7	99.9011	1453	1471
TB1236	mada_129	99.9004	1454	1471
TB1236	TB3386	99.8998	1455	1471
TB1236	mada_151	99.8998	1450	1471
TB1236	TB3169	99.8989	1450	1471
TB1236	mada_102	99.8989	1454	1471
TB1236	02_R0894	99.8987	1455	1471
TB1236	TB3054	99.8985	1460	1471
TB1236	02_R1179	99.8984	1453	1471
TB1236	QC-6	99.8978	1451	1471
TB1236	TB3251	99.8963	1459	1471
TB1236	QC-1	99.8913	1452	1471
TB1236	R27252	99.8817	1450	1471
TB1236	N0153	99.8817	1445	1471
TB1236	N1177	99.8734	1443	1471
TB1236	N0072	99.871	1450	1471
TB1236	R23887	99.8685	1451	1471
TB1236	N1176	99.8673	1453	1471
TB1236	N1202	99.8622	1447	1471
TB1236	mada_122	99.862	1451	1471
TB1236	mada_1-1	99.8615	1453	1471
TB1236	N0091	99.8611	1443	1471
TB1236	mada_1-36	99.8603	1451	1471
TB1236	mada_118	99.8602	1452	1471
TB1236	N1272	99.8588	1458	1471
TB1236	RW-TB008	99.8575	1444	1471
TB1236	mada_1-44	99.8569	1451	1471
TB1236	mada_107	99.8551	1455	1471
TB1236	mada_1-10	99.8507	1458	1471
TB1236	mada_1-39	99.8496	1451	1471
TB1236	mada_1-51	99.8477	1456	1471
TB1236	mada_2-46	99.8443	1453	1471
TB1236	mada_117	99.8442	1454	1471
TB2659	TB2659	100	1471	1471
TB2659	TB1236	99.9972	1470	1471
TB2659	TB2780	99.9859	1470	1471
TB2659	TB3368	99.9855	1467	1471
TB2659	TB3113	99.9845	1468	1471
TB2659	R30215	99.9844	1470	1471
TB2659	TB2512	99.9842	1469	1471
TB2659	TB2981	99.984	1470	1471
TB2659	R36431	99.9839	1470	1471
TB2659	TB3396	99.9839	1468	1471
TB2659	TB3091	99.9838	1469	1471
TB2659	S0070-08	99.9837	1471	1471
TB2659	8129-04	99.9836	1470	1471
TB2659	TB2995	99.9835	1469	1471
TB2659	R30234	99.9835	1470	1471
TB2659	R31095	99.9834	1470	1471
TB2659	R25048	99.9833	1468	1471
TB2659	R24120	99.9832	1470	1471
TB2659	R30078	99.9832	1470	1471
TB2659	R29816	99.9832	1470	1471
TB2659	R28012	99.9832	1470	1471
TB2659	R27657	99.9832	1470	1471
TB2659	R37765	99.9827	1467	1471
TB2659	9050-05	99.9822	1468	1471
TB2659	3003-06	99.9821	1469	1471
TB2659	696-05	99.9819	1467	1471
TB2659	TB1612	99.9819	1467	1471
TB2659	702-06	99.9816	1469	1471
TB2659	M0003941_3	99.9813	1470	1471
TB2659	R28703	99.9806	1471	1471
TB2659	8651-04	99.9806	1467	1471
TB2659	4549-04	99.9803	1465	1471
TB2659	N0155	99.98	1470	1471
TB2659	18_0621851	99.9791	1467	1471
TB2659	S0107-01	99.979	1467	1471
TB2659	S0089-01	99.9783	1468	1471
TB2659	mada_115	99.9783	1468	1471
TB2659	706-05	99.9781	1469	1471
TB2659	R24100	99.9774	1467	1471
TB2659	R28581	99.9769	1467	1471
TB2659	N0145	99.9766	1469	1471
TB2659	R29598	99.9761	1468	1471
TB2659	mada_2-42	99.976	1470	1471
TB2659	S0085-01	99.9753	1470	1471
TB2659	mada_1-11	99.9752	1469	1471
TB2659	S0256-08	99.9712	1467	1471
TB2659	R20260	99.956	1459	1471
TB2659	R20574	99.956	1459	1471
TB2659	R21408	99.9556	1459	1471
TB2659	R26791	99.9545	1458	1471
TB2659	R27725	99.9544	1459	1471
TB2659	R30420	99.9516	1461	1471
TB2659	R28980	99.9503	1460	1471
TB2659	R23146	99.948	1460	1471
TB2659	R32929	99.9451	1460	1471
TB2659	R21893	99.9448	1463	1471
TB2659	R18040	99.9363	1463	1471
TB2659	R27937	99.9362	1463	1471
TB2659	R18043	99.9361	1463	1471
TB2659	R22601	99.9359	1463	1471
TB2659	R26778	99.9357	1464	1471
TB2659	QC-5	99.9241	1455	1471
TB2659	QC-3	99.924	1454	1471
TB2659	QC-9	99.9235	1454	1471
TB2659	N1274	99.922	1459	1471
TB2659	S0106-01	99.9205	1451	1471
TB2659	R20896	99.9182	1450	1471
TB2659	N0004	99.9182	1455	1471
TB2659	mada_105	99.9172	1447	1471
TB2659	01_R1134	99.9163	1455	1471
TB2659	mada_1-38	99.9161	1453	1471
TB2659	R30396	99.9159	1451	1471
TB2659	R21363	99.9158	1453	1471
TB2659	M0011368_9	99.9156	1453	1471
TB2659	mada_2-53	99.9151	1451	1471
TB2659	mada_2-31	99.915	1459	1471
TB2659	mada_1-53	99.915	1452	1471
TB2659	mada_1-50	99.9146	1452	1471
TB2659	mada_1-41	99.9145	1457	1471
TB2659	TB4620	99.9144	1448	1471
TB2659	mada_1-32	99.9142	1454	1471
TB2659	mada_1-30	99.9142	1457	1471
TB2659	mada_2-25	99.914	1452	1471
TB2659	M0014888_3	99.9138	1445	1471
TB2659	N0054	99.9135	1458	1471
TB2659	R21839	99.913	1454	1471
TB2659	mada_1-15	99.913	1453	1471
TB2659	mada_2-1	99.9125	1454	1471
TB2659	M0017522_5	99.9115	1457	1471
TB2659	R23571	99.911	1452	1471
TB2659	TB3334	99.9107	1455	1471
TB2659	TB2968	99.9105	1456	1471
TB2659	02_R1896	99.9103	1454	1471
TB2659	mada_112	99.9101	1453	1471
TB2659	02_R1708	99.9099	1455	1471
TB2659	mada_139	99.9095	1454	1471
TB2659	mada_103	99.9093	1456	1471
TB2659	mada_124	99.9093	1453	1471
TB2659	TB2661	99.9086	1453	1471
TB2659	mada_1-12	99.9081	1453	1471
TB2659	mada_128	99.9075	1453	1471
TB2659	M0016395_7	99.9075	1457	1471
TB2659	M0016737_0	99.9073	1456	1471
TB2659	01_R1430	99.9071	1457	1471
TB2659	R21770	99.907	1455	1471
TB2659	mada_102	99.9061	1453	1471
TB2659	R15311	99.9061	1457	1471
TB2659	QC-10	99.9059	1450	1471
TB2659	TB3237	99.9058	1457	1471
TB2659	QC-8	99.9049	1452	1471
TB2659	MT_0080	99.9049	1457	1471
TB2659	S0123-01	99.9045	1457	1471
TB2659	S0262-02	99.9045	1457	1471
TB2659	TB3162	99.9037	1454	1471
TB2659	QC-4	99.9036	1456	1471
TB2659	M0010874_7	99.9031	1451	1471
TB2659	TB3169	99.9031	1446	1471
TB2659	TB3054	99.9031	1459	1471
TB2659	mada_126	99.9023	1446	1471
TB2659	mada_129	99.9018	1454	1471
TB2659	02_R1179	99.9015	1452	1471
TB2659	02_R0894	99.9012	1455	1471
TB2659	mada_120	99.9009	1446	1471
TB2659	QC-6	99.9003	1450	1471
TB2659	mada_123	99.9001	1452	1471
TB2659	mada_151	99.8994	1449	1471
TB2659	QC-7	99.8993	1454	1471
TB2659	TB3251	99.8951	1461	1471
TB2659	TB3386	99.8948	1458	1471
TB2659	QC-1	99.891	1451	1471
TB2659	R27252	99.8824	1452	1471
TB2659	N0153	99.8794	1444	1471
TB2659	R23887	99.87	1452	1471
TB2659	N0072	99.87	1449	1471
TB2659	N1177	99.8693	1442	1471
TB2659	N1176	99.8686	1451	1471
TB2659	mada_1-1	99.8616	1453	1471
TB2659	RW-TB008	99.8612	1447	1471
TB2659	mada_122	99.8611	1451	1471
TB2659	mada_1-36	99.8608	1450	1471
TB2659	N1202	99.8599	1448	1471
TB2659	mada_107	99.8578	1454	1471
TB2659	N0091	99.8573	1445	1471
TB2659	N1272	99.8561	1458	1471
TB2659	mada_118	99.8552	1455	1471
TB2659	mada_1-44	99.8525	1455	1471
TB2659	mada_1-51	99.8504	1455	1471
TB2659	mada_1-10	99.8499	1457	1471
TB2659	mada_1-39	99.8481	1454	1471
TB2659	mada_117	99.8433	1454	1471
TB2659	mada_2-46	99.8424	1452	1471
TB2780	TB2780	100	1472	1472
TB2780	TB2659	99.9881	1468	1472
TB2780	TB1236	99.9876	1467	1472
TB2780	TB3091	99.9846	1467	1472
TB2780	S0070-08	99.9838	1470	1472
TB2780	TB3396	99.9837	1468	1472
TB2780	N0155	99.9835	1469	1472
TB2780	3003-06	99.983	1468	1472
TB2780	9050-05	99.9825	1467	1472
TB2780	702-06	99.9822	1468	1472
TB2780	TB1612	99.9816	1467	1472
TB2780	8129-04	99.9815	1469	1472
TB2780	R36431	99.9815	1471	1472
TB2780	R30078	99.981	1471	1472
TB2780	R28012	99.981	1471	1472
TB2780	R30234	99.981	1471	1472
TB2780	R27657	99.9809	1471	1472
TB2780	R31095	99.9808	1471	1472
TB2780	R24120	99.9807	1471	1472
TB2780	R29816	99.9807	1471	1472
TB2780	R37765	99.9805	1469	1472
TB2780	696-05	99.9804	1469	1472
TB2780	8651-04	99.9802	1468	1472
TB2780	mada_1-11	99.9801	1469	1472
TB2780	M0003941_3	99.9797	1470	1472
TB2780	TB3368	99.9796	1469	1472
TB2780	S0089-01	99.9793	1469	1472
TB2780	mada_115	99.9788	1469	1472
TB2780	18_0621851	99.9786	1467	1472
TB2780	R24100	99.9783	1469	1472
TB2780	S0107-01	99.9783	1468	1472
TB2780	TB2981	99.9783	1468	1472
TB2780	mada_2-42	99.9779	1468	1472
TB2780	4549-04	99.9778	1469	1472
TB2780	R30215	99.9778	1471	1472
TB2780	TB2512	99.9777	1469	1472
TB2780	N0145	99.9775	1469	1472
TB2780	R25048	99.9774	1469	1472
TB2780	R28703	99.9773	1472	1472
TB2780	R28581	99.9772	1469	1472
TB2780	S0256-08	99.9772	1467	1472
TB2780	TB3113	99.9761	1470	1472
TB2780	R29598	99.9758	1469	1472
TB2780	TB2995	99.9756	1471	1472
TB2780	S0085-01	99.9754	1470	1472
TB2780	706-05	99.9739	1469	1472
TB2780	R21893	99.9435	1460	1472
TB2780	R30420	99.9398	1466	1472
TB2780	R32929	99.9395	1463	1472
TB2780	R20260	99.9374	1466	1472
TB2780	R20574	99.9373	1466	1472
TB2780	R21408	99.937	1466	1472
TB2780	R26791	99.9369	1466	1472
TB2780	R27725	99.9368	1466	1472
TB2780	R23146	99.9357	1465	1472
TB2780	R26778	99.9305	1468	1472
TB2780	R18040	99.9286	1468	1472
TB2780	R27937	99.9285	1468	1472
TB2780	R18043	99.9284	1468	1472
TB2780	R22601	99.9283	1468	1472
TB2780	R28980	99.9241	1468	1472
TB2780	mada_112	99.921	1453	1472
TB2780	QC-5	99.9165	1453	1472
TB2780	QC-3	99.9163	1453	1472
TB2780	02_R1708	99.916	1450	1472
TB2780	mada_1-32	99.9159	1450	1472
TB2780	mada_1-15	99.9147	1452	1472
TB2780	TB3237	99.9145	1455	1472
TB2780	mada_129	99.9132	1444	1472
TB2780	mada_139	99.9132	1450	1472
TB2780	02_R0894	99.9125	1451	1472
TB2780	S0262-02	99.9123	1451	1472
TB2780	S0123-01	99.9123	1451	1472
TB2780	QC-9	99.9121	1455	1472
TB2780	01_R1134	99.912	1451	1472
TB2780	M0011368_9	99.912	1454	1472
TB2780	01_R1430	99.9119	1456	1472
TB2780	N1274	99.9116	1460	1472
TB2780	R21363	99.9114	1453	1472
TB2780	R21839	99.911	1451	1472
TB2780	N0054	99.9108	1457	1472
TB2780	S0106-01	99.9104	1451	1472
TB2780	R23571	99.9096	1454	1472
TB2780	QC-7	99.9095	1445	1472
TB2780	mada_124	99.9091	1456	1472
TB2780	M0016737_0	99.9088	1455	1472
TB2780	M0017522_5	99.9087	1459	1472
TB2780	mada_2-25	99.9084	1454	1472
TB2780	mada_1-30	99.9083	1454	1472
TB2780	N0004	99.9082	1460	1472
TB2780	TB3169	99.9079	1447	1472
TB2780	mada_103	99.9078	1456	1472
TB2780	QC-8	99.9073	1452	1472
TB2780	QC-4	99.9072	1451	1472
TB2780	R21770	99.9072	1452	1472
TB2780	mada_1-12	99.9072	1450	1472
TB2780	TB3054	99.9071	1453	1472
TB2780	TB2968	99.9066	1455	1472
TB2780	mada_128	99.9065	1449	1472
TB2780	TB3251	99.9062	1455	1472
TB2780	R20896	99.906	1453	1472
TB2780	MT_0080	99.9058	1455	1472
TB2780	mada_1-38	99.9055	1456	1472
TB2780	mada_2-1	99.9054	1455	1472
TB2780	02_R1179	99.9053	1449	1472
TB2780	R30396	99.9053	1453	1472
TB2780	R15311	99.9049	1452	1472
TB2780	QC-10	99.9048	1452	1472
TB2780	TB3386	99.9048	1449	1472
TB2780	mada_105	99.9047	1451	1472
TB2780	mada_123	99.9044	1454	1472
TB2780	mada_1-53	99.9027	1454	1472
TB2780	TB4620	99.9024	1456	1472
TB2780	mada_1-50	99.9024	1454	1472
TB2780	TB2661	99.9023	1453	1472
TB2780	mada_2-53	99.9021	1454	1472
TB2780	mada_102	99.9011	1453	1472
TB2780	mada_126	99.9011	1445	1472
TB2780	02_R1896	99.9008	1454	1472
TB2780	mada_2-31	99.8996	1464	1472
TB2780	M0014888_3	99.8987	1450	1472
TB2780	mada_120	99.8986	1447	1472
TB2780	TB3162	99.8984	1450	1472
TB2780	TB3334	99.897	1459	1472
TB2780	mada_1-41	99.896	1466	1472
TB2780	M0016395_7	99.8954	1456	1472
TB2780	M0010874_7	99.89	1453	1472
TB2780	QC-6	99.8893	1451	1472
TB2780	QC-1	99.8891	1450	1472
TB2780	mada_151	99.8857	1453	1472
TB2780	N0072	99.8788	1450	1472
TB2780	N1272	99.8759	1451	1472
TB2780	R27252	99.8749	1453	1472
TB2780	mada_1-44	99.8744	1451	1472
TB2780	mada_1-1	99.8724	1456	1472
TB2780	mada_118	99.8711	1456	1472
TB2780	N1202	99.8692	1447	1472
TB2780	mada_1-39	99.8674	1452	1472
TB2780	N1177	99.8674	1443	1472
TB2780	mada_2-46	99.8667	1452	1472
TB2780	N0153	99.8658	1450	1472
TB2780	mada_1-36	99.8654	1450	1472
TB2780	N1176	99.8651	1449	1472
TB2780	mada_1-51	99.8637	1456	1472
TB2780	mada_122	99.8624	1456	1472
TB2780	mada_117	99.862	1452	1472
TB2780	R23887	99.86	1452	1472
TB2780	mada_107	99.8573	1453	1472
TB2780	mada_1-10	99.8545	1456	1472
TB2780	N0091	99.8508	1443	1472
TB2780	RW-TB008	99.8379	1446	1472
TB1612	TB1612	100	1469	1469
TB1612	TB3091	99.9941	1469	1469
TB1612	TB3396	99.9928	1469	1469
TB1612	3003-06	99.9922	1468	1469
TB1612	702-06	99.9915	1468	1469
TB1612	9050-05	99.9913	1469	1469
TB1612	4549-04	99.9893	1468	1469
TB1612	696-05	99.9873	1469	1469
TB1612	TB2659	99.987	1464	1469
TB1612	TB3368	99.987	1464	1469
TB1612	8651-04	99.9861	1469	1469
TB1612	TB1236	99.9842	1465	1469
TB1612	R37765	99.9839	1464	1469
TB1612	8129-04	99.9826	1466	1469
TB1612	TB2780	99.9814	1469	1469
TB1612	S0070-08	99.9813	1466	1469
TB1612	mada_115	99.9813	1465	1469
TB1612	M0003941_3	99.9808	1467	1469
TB1612	R36431	99.9801	1467	1469
TB1612	mada_2-42	99.9801	1467	1469
TB1612	R30215	99.98	1467	1469
TB1612	R31095	99.9798	1467	1469
TB1612	R30234	99.9798	1467	1469
TB1612	R24120	99.9795	1467	1469
TB1612	R29816	99.9794	1467	1469
TB1612	TB2981	99.9794	1465	1469
TB1612	R28703	99.9793	1467	1469
TB1612	TB2512	99.9789	1466	1469
TB1612	N0155	99.9788	1468	1469
TB1612	18_0621851	99.9787	1464	1469
TB1612	R27657	99.9787	1467	1469
TB1612	R30078	99.9787	1467	1469
TB1612	R28012	99.9786	1467	1469
TB1612	R25048	99.9786	1465	1469
TB1612	S0089-01	99.9785	1464	1469
TB1612	S0085-01	99.9784	1462	1469
TB1612	TB2995	99.9781	1465	1469
TB1612	S0107-01	99.978	1464	1469
TB1612	R29598	99.9777	1463	1469
TB1612	mada_1-11	99.9776	1466	1469
TB1612	TB3113	99.9776	1466	1469
TB1612	R24100	99.9775	1464	1469
TB1612	R28581	99.9762	1464	1469
TB1612	S0256-08	99.9748	1461	1469
TB1612	N0145	99.9741	1466	1469
TB1612	706-05	99.9717	1467	1469
TB1612	R21893	99.9482	1456	1469
TB1612	R26778	99.9462	1456	1469
TB1612	R27725	99.9445	1458	1469
TB1612	R28980	99.9444	1457	1469
TB1612	R18040	99.9427	1458	1469
TB1612	R27937	99.9426	1458	1469
TB1612	R18043	99.9425	1458	1469
TB1612	R22601	99.9423	1458	1469
TB1612	R26791	99.942	1460	1469
TB1612	R32929	99.9419	1461	1469
TB1612	R30420	99.9417	1460	1469
TB1612	R20260	99.9394	1460	1469
TB1612	R20574	99.9393	1460	1469
TB1612	R21408	99.939	1460	1469
TB1612	R23146	99.9356	1462	1469
TB1612	mada_112	99.9213	1452	1469
TB1612	mada_139	99.9184	1446	1469
TB1612	mada_124	99.9163	1452	1469
TB1612	M0011368_9	99.9149	1452	1469
TB1612	mada_103	99.9138	1455	1469
TB1612	QC-5	99.9136	1454	1469
TB1612	mada_2-1	99.9131	1449	1469
TB1612	R23571	99.9128	1448	1469
TB1612	QC-9	99.9128	1454	1469
TB1612	QC-3	99.9126	1455	1469
TB1612	TB4620	99.9121	1449	1469
TB1612	QC-8	99.912	1448	1469
TB1612	R15311	99.9118	1450	1469
TB1612	mada_1-15	99.9117	1452	1469
TB1612	mada_2-53	99.9112	1451	1469
TB1612	QC-4	99.9109	1450	1469
TB1612	mada_1-50	99.9108	1451	1469
TB1612	TB3334	99.9107	1451	1469
TB1612	TB3251	99.9106	1452	1469
TB1612	M0017522_5	99.9103	1454	1469
TB1612	MT_0080	99.9103	1450	1469
TB1612	mada_1-41	99.9102	1458	1469
TB1612	S0123-01	99.9097	1451	1469
TB1612	S0262-02	99.9097	1451	1469
TB1612	mada_1-53	99.9091	1451	1469
TB1612	N1274	99.909	1461	1469
TB1612	N0054	99.909	1456	1469
TB1612	S0106-01	99.9089	1448	1469
TB1612	mada_105	99.9088	1447	1469
TB1612	TB3237	99.9086	1456	1469
TB1612	mada_2-25	99.9083	1454	1469
TB1612	mada_1-38	99.9083	1448	1469
TB1612	TB2968	99.908	1454	1469
TB1612	M0016737_0	99.9079	1451	1469
TB1612	02_R1708	99.9078	1451	1469
TB1612	mada_2-31	99.9072	1457	1469
TB1612	TB3169	99.907	1445	1469
TB1612	TB3054	99.9063	1454	1469
TB1612	R20896	99.906	1451	1469
TB1612	mada_1-30	99.9056	1456	1469
TB1612	R30396	99.9054	1451	1469
TB1612	QC-10	99.9053	1449	1469
TB1612	mada_129	99.905	1448	1469
TB1612	mada_102	99.9047	1449	1469
TB1612	mada_1-32	99.9044	1452	1469
TB1612	R21363	99.9041	1454	1469
TB1612	02_R0894	99.9039	1448	1469
TB1612	QC-7	99.9034	1447	1469
TB1612	QC-1	99.9033	1445	1469
TB1612	M0010874_7	99.9031	1444	1469
TB1612	R21770	99.9031	1449	1469
TB1612	mada_1-12	99.9029	1454	1469
TB1612	N0004	99.9027	1460	1469
TB1612	R21839	99.9023	1455	1469
TB1612	mada_128	99.9017	1451	1469
TB1612	01_R1430	99.9017	1454	1469
TB1612	01_R1134	99.9016	1454	1469
TB1612	TB2661	99.9015	1453	1469
TB1612	02_R1179	99.9011	1451	1469
TB1612	02_R1896	99.9	1452	1469
TB1612	TB3386	99.8998	1454	1469
TB1612	M0014888_3	99.8997	1448	1469
TB1612	TB3162	99.8981	1448	1469
TB1612	mada_123	99.896	1458	1469
TB1612	QC-6	99.8959	1449	1469
TB1612	mada_120	99.8927	1447	1469
TB1612	mada_126	99.8927	1447	1469
TB1612	mada_151	99.8911	1450	1469
TB1612	M0016395_7	99.8897	1458	1469
TB1612	mada_1-1	99.8744	1452	1469
TB1612	N0153	99.8686	1445	1469
TB1612	N1272	99.8637	1450	1469
TB1612	N0072	99.8615	1451	1469
TB1612	R27252	99.8613	1456	1469
TB1612	N1176	99.8611	1450	1469
TB1612	N1177	99.8601	1443	1469
TB1612	mada_1-51	99.855	1452	1469
TB1612	mada_1-44	99.8547	1450	1469
TB1612	N0091	99.8542	1442	1469
TB1612	RW-TB008	99.8521	1441	1469
TB1612	N1202	99.8503	1447	1469
TB1612	mada_1-36	99.85	1451	1469
TB1612	mada_1-10	99.8476	1453	1469
TB1612	mada_122	99.8463	1454	1469
TB1612	mada_118	99.8462	1454	1469
TB1612	mada_2-46	99.845	1449	1469
TB1612	mada_107	99.8445	1451	1469
TB1612	mada_1-39	99.8435	1453	1469
TB1612	mada_117	99.8417	1449	1469
TB1612	R23887	99.8378	1452	1469
TB2512	TB2512	100	1472	1472
TB2512	TB2981	99.9984	1472	1472
TB2512	TB2995	99.9964	1472	1472
TB2512	TB3113	99.9957	1472	1472
TB2512	706-05	99.9908	1472	1472
TB2512	R28703	99.9869	1469	1472
TB2512	R36431	99.9862	1470	1472
TB2512	R30234	99.9859	1470	1472
TB2512	R31095	99.9857	1470	1472
TB2512	TB2659	99.9856	1468	1472
TB2512	R24120	99.9855	1470	1472
TB2512	R29816	99.9855	1470	1472
TB2512	R28012	99.9843	1470	1472
TB2512	R30078	99.9842	1470	1472
TB2512	R27657	99.9842	1470	1472
TB2512	S0070-08	99.9841	1471	1472
TB2512	R25048	99.9837	1467	1472
TB2512	TB3368	99.9833	1468	1472
TB2512	TB1236	99.9826	1469	1472
TB2512	S0085-01	99.9822	1467	1472
TB2512	TB2780	99.9822	1467	1472
TB2512	R37765	99.9816	1468	1472
TB2512	S0089-01	99.9813	1468	1472
TB2512	R28581	99.981	1466	1472
TB2512	R29598	99.9805	1466	1472
TB2512	TB3091	99.9804	1468	1472
TB2512	R24100	99.9803	1467	1472
TB2512	N0155	99.9801	1470	1472
TB2512	3003-06	99.98	1466	1472
TB2512	R30215	99.9797	1471	1472
TB2512	696-05	99.9796	1466	1472
TB2512	TB1612	99.9796	1466	1472
TB2512	8129-04	99.9795	1467	1472
TB2512	S0256-08	99.9794	1465	1472
TB2512	TB3396	99.9792	1468	1472
TB2512	mada_115	99.9791	1468	1472
TB2512	S0107-01	99.979	1467	1472
TB2512	9050-05	99.9774	1468	1472
TB2512	18_0621851	99.9772	1467	1472
TB2512	8651-04	99.9767	1467	1472
TB2512	4549-04	99.9766	1465	1472
TB2512	702-06	99.9765	1467	1472
TB2512	M0003941_3	99.9764	1471	1472
TB2512	mada_2-42	99.9763	1469	1472
TB2512	mada_1-11	99.9751	1467	1472
TB2512	N0145	99.9723	1468	1472
TB2512	R20260	99.9488	1462	1472
TB2512	R20574	99.9487	1462	1472
TB2512	R21408	99.9484	1462	1472
TB2512	R21893	99.9482	1459	1472
TB2512	R30420	99.9481	1463	1472
TB2512	R32929	99.9468	1463	1472
TB2512	R26791	99.9466	1462	1472
TB2512	R27725	99.9464	1462	1472
TB2512	R23146	99.9447	1460	1472
TB2512	R27937	99.9435	1463	1472
TB2512	R18040	99.9434	1463	1472
TB2512	R18043	99.9433	1463	1472
TB2512	R28980	99.9433	1462	1472
TB2512	R22601	99.9432	1463	1472
TB2512	R26778	99.9405	1464	1472
TB2512	R21363	99.9172	1451	1472
TB2512	mada_2-25	99.917	1451	1472
TB2512	MT_0080	99.9169	1449	1472
TB2512	TB3162	99.9167	1443	1472
TB2512	mada_112	99.916	1451	1472
TB2512	mada_2-1	99.9155	1451	1472
TB2512	mada_1-53	99.9145	1452	1472
TB2512	mada_139	99.9132	1451	1472
TB2512	QC-9	99.9116	1458	1472
TB2512	mada_1-12	99.9114	1451	1472
TB2512	mada_103	99.9114	1454	1472
TB2512	mada_123	99.9114	1454	1472
TB2512	QC-5	99.911	1460	1472
TB2512	mada_2-53	99.911	1453	1472
TB2512	QC-3	99.9108	1460	1472
TB2512	mada_1-50	99.9102	1454	1472
TB2512	02_R0894	99.9102	1450	1472
TB2512	mada_1-32	99.9101	1454	1472
TB2512	M0017522_5	99.909	1458	1472
TB2512	mada_105	99.9089	1449	1472
TB2512	R20896	99.9089	1451	1472
TB2512	mada_1-15	99.9089	1450	1472
TB2512	R23571	99.9088	1454	1472
TB2512	02_R1708	99.9081	1452	1472
TB2512	mada_124	99.908	1454	1472
TB2512	S0123-01	99.9078	1455	1472
TB2512	S0262-02	99.9078	1455	1472
TB2512	R15311	99.9077	1453	1472
TB2512	N1274	99.9072	1461	1472
TB2512	R30396	99.907	1452	1472
TB2512	M0016395_7	99.9069	1454	1472
TB2512	mada_1-30	99.9068	1454	1472
TB2512	QC-7	99.9062	1449	1472
TB2512	R21839	99.9061	1450	1472
TB2512	M0011368_9	99.906	1454	1472
TB2512	M0016737_0	99.9049	1456	1472
TB2512	mada_1-38	99.9048	1449	1472
TB2512	TB3169	99.9045	1447	1472
TB2512	TB3251	99.9039	1457	1472
TB2512	TB2661	99.9033	1452	1472
TB2512	01_R1134	99.9032	1458	1472
TB2512	QC-8	99.903	1453	1472
TB2512	N0004	99.9029	1460	1472
TB2512	TB3237	99.9027	1459	1472
TB2512	TB3386	99.9024	1451	1472
TB2512	TB3054	99.9024	1458	1472
TB2512	mada_2-31	99.9022	1459	1472
TB2512	QC-4	99.9018	1455	1472
TB2512	S0106-01	99.9016	1451	1472
TB2512	N0054	99.901	1461	1472
TB2512	mada_1-41	99.9002	1461	1472
TB2512	01_R1430	99.8998	1454	1472
TB2512	TB3334	99.8991	1458	1472
TB2512	mada_128	99.8991	1452	1472
TB2512	02_R1896	99.8987	1458	1472
TB2512	QC-1	99.8985	1449	1472
TB2512	QC-10	99.8981	1456	1472
TB2512	TB2968	99.898	1459	1472
TB2512	R21770	99.897	1453	1472
TB2512	02_R1179	99.8953	1453	1472
TB2512	mada_129	99.8945	1451	1472
TB2512	TB4620	99.8935	1458	1472
TB2512	QC-6	99.8905	1452	1472
TB2512	M0014888_3	99.89	1451	1472
TB2512	M0010874_7	99.8884	1450	1472
TB2512	mada_102	99.8862	1457	1472
TB2512	mada_151	99.8861	1451	1472
TB2512	mada_120	99.8843	1444	1472
TB2512	mada_126	99.8796	1449	1472
TB2512	N0072	99.8747	1450	1472
TB2512	mada_1-1	99.8743	1454	1472
TB2512	mada_2-46	99.873	1445	1472
TB2512	mada_1-51	99.8694	1451	1472
TB2512	N0153	99.8687	1446	1472
TB2512	mada_1-44	99.8687	1449	1472
TB2512	N1272	99.867	1452	1472
TB2512	N1177	99.867	1441	1472
TB2512	mada_107	99.8666	1451	1472
TB2512	mada_1-36	99.8652	1451	1472
TB2512	R27252	99.8649	1456	1472
TB2512	N1202	99.8635	1446	1472
TB2512	mada_118	99.8605	1456	1472
TB2512	mada_122	99.8593	1452	1472
TB2512	N1176	99.8579	1449	1472
TB2512	mada_1-39	99.8573	1455	1472
TB2512	RW-TB008	99.8549	1445	1472
TB2512	N0091	99.8549	1448	1472
TB2512	mada_117	99.8528	1450	1472
TB2512	mada_1-10	99.8472	1457	1472
TB2512	R23887	99.8396	1454	1472
TB2981	TB2981	100	1473	1473
TB2981	TB2512	99.9966	1473	1473
TB2981	TB3113	99.9964	1473	1473
TB2981	TB2995	99.9951	1473	1473
TB2981	706-05	99.9911	1472	1473
TB2981	TB2659	99.9853	1466	1473
TB2981	3003-06	99.9846	1466	1473
TB2981	R28703	99.9844	1469	1473
TB2981	TB1612	99.9837	1466	1473
TB2981	TB3091	99.9835	1466	1473
TB2981	S0085-01	99.983	1466	1473
TB2981	TB2780	99.9827	1467	1473
TB2981	TB3396	99.9824	1467	1473
TB2981	TB3368	99.9822	1469	1473
TB2981	8129-04	99.982	1468	1473
TB2981	N0155	99.9818	1469	1473
TB2981	R25048	99.9817	1468	1473
TB2981	R29598	99.9814	1466	1473
TB2981	696-05	99.9812	1467	1473
TB2981	702-06	99.9812	1467	1473
TB2981	R36431	99.9811	1472	1473
TB2981	R37765	99.9811	1468	1473
TB2981	mada_115	99.981	1467	1473
TB2981	R30234	99.9807	1472	1473
TB2981	9050-05	99.9807	1467	1473
TB2981	R31095	99.9806	1472	1473
TB2981	R30215	99.9804	1470	1473
TB2981	R24120	99.9804	1472	1473
TB2981	R29816	99.9804	1472	1473
TB2981	S0070-08	99.9804	1472	1473
TB2981	R28012	99.9802	1472	1473
TB2981	R30078	99.9802	1472	1473
TB2981	R27657	99.9802	1472	1473
TB2981	8651-04	99.9801	1467	1473
TB2981	4549-04	99.9801	1464	1473
TB2981	TB1236	99.9798	1469	1473
TB2981	S0089-01	99.9788	1469	1473
TB2981	S0107-01	99.9786	1469	1473
TB2981	R28581	99.9781	1469	1473
TB2981	S0256-08	99.9781	1467	1473
TB2981	mada_2-42	99.9779	1469	1473
TB2981	R24100	99.9777	1469	1473
TB2981	M0003941_3	99.9775	1471	1473
TB2981	18_0621851	99.976	1468	1473
TB2981	N0145	99.9755	1468	1473
TB2981	mada_1-11	99.9732	1468	1473
TB2981	R28980	99.9454	1460	1473
TB2981	R21893	99.9446	1459	1473
TB2981	R32929	99.9443	1463	1473
TB2981	R26791	99.9442	1461	1473
TB2981	R27725	99.944	1461	1473
TB2981	R26778	99.9426	1462	1473
TB2981	R20260	99.9426	1462	1473
TB2981	R20574	99.9425	1462	1473
TB2981	R21408	99.9422	1462	1473
TB2981	R18040	99.9414	1463	1473
TB2981	R27937	99.9413	1463	1473
TB2981	R18043	99.9412	1463	1473
TB2981	R22601	99.941	1463	1473
TB2981	R30420	99.9374	1464	1473
TB2981	R23146	99.9369	1461	1473
TB2981	mada_112	99.9214	1450	1473
TB2981	mada_124	99.9157	1450	1473
TB2981	R21363	99.9149	1451	1473
TB2981	mada_1-15	99.9147	1453	1473
TB2981	QC-5	99.9141	1458	1473
TB2981	mada_123	99.9132	1453	1473
TB2981	mada_1-32	99.9128	1451	1473
TB2981	S0106-01	99.912	1451	1473
TB2981	mada_2-25	99.9118	1454	1473
TB2981	mada_2-53	99.9117	1454	1473
TB2981	mada_1-53	99.9116	1454	1473
TB2981	M0017522_5	99.9116	1456	1473
TB2981	MT_0080	99.9114	1451	1473
TB2981	mada_1-50	99.9113	1454	1473
TB2981	R23571	99.9111	1454	1473
TB2981	TB3251	99.911	1455	1473
TB2981	mada_2-1	99.9109	1454	1473
TB2981	N1274	99.9108	1462	1473
TB2981	mada_139	99.9107	1453	1473
TB2981	R20896	99.9098	1453	1473
TB2981	QC-7	99.9098	1448	1473
TB2981	QC-3	99.9095	1460	1473
TB2981	R30396	99.9092	1452	1473
TB2981	02_R0894	99.9089	1449	1473
TB2981	R15311	99.9086	1455	1473
TB2981	TB2661	99.9085	1453	1473
TB2981	mada_1-12	99.9083	1454	1473
TB2981	mada_103	99.908	1457	1473
TB2981	TB3386	99.9078	1451	1473
TB2981	N0004	99.9078	1460	1473
TB2981	M0011368_9	99.9072	1454	1473
TB2981	QC-9	99.9069	1460	1473
TB2981	TB3162	99.9066	1447	1473
TB2981	01_R1134	99.9066	1459	1473
TB2981	S0123-01	99.9062	1454	1473
TB2981	S0262-02	99.9062	1454	1473
TB2981	TB3237	99.9062	1458	1473
TB2981	mada_105	99.9059	1450	1473
TB2981	TB3169	99.9058	1447	1473
TB2981	mada_1-30	99.9055	1456	1473
TB2981	mada_1-38	99.9055	1454	1473
TB2981	TB3334	99.905	1455	1473
TB2981	QC-1	99.9046	1448	1473
TB2981	02_R1708	99.9046	1452	1473
TB2981	TB3054	99.9037	1457	1473
TB2981	M0016395_7	99.9035	1456	1473
TB2981	R21839	99.903	1453	1473
TB2981	02_R1896	99.9027	1455	1473
TB2981	TB2968	99.9021	1458	1473
TB2981	mada_128	99.9018	1451	1473
TB2981	mada_2-31	99.9018	1460	1473
TB2981	N0054	99.9016	1461	1473
TB2981	mada_1-41	99.9014	1463	1473
TB2981	QC-4	99.9013	1453	1473
TB2981	01_R1430	99.9013	1455	1473
TB2981	QC-8	99.9011	1453	1473
TB2981	M0016737_0	99.901	1458	1473
TB2981	02_R1179	99.8989	1452	1473
TB2981	R21770	99.8971	1451	1473
TB2981	QC-10	99.8957	1455	1473
TB2981	M0010874_7	99.8951	1451	1473
TB2981	TB4620	99.8945	1457	1473
TB2981	QC-6	99.8932	1449	1473
TB2981	M0014888_3	99.8914	1451	1473
TB2981	mada_129	99.8902	1452	1473
TB2981	mada_102	99.89	1456	1473
TB2981	mada_120	99.8859	1451	1473
TB2981	mada_151	99.8785	1454	1473
TB2981	mada_126	99.8769	1455	1473
TB2981	N0153	99.8758	1443	1473
TB2981	mada_107	99.8733	1447	1473
TB2981	R27252	99.8702	1456	1473
TB2981	mada_1-1	99.8689	1456	1473
TB2981	mada_2-46	99.8673	1449	1473
TB2981	mada_1-36	99.8669	1452	1473
TB2981	N0072	99.8663	1454	1473
TB2981	mada_118	99.8659	1454	1473
TB2981	mada_1-44	99.8615	1455	1473
TB2981	mada_117	99.8614	1449	1473
TB2981	N1177	99.8612	1448	1473
TB2981	mada_1-51	99.8606	1456	1473
TB2981	N1202	99.859	1448	1473
TB2981	mada_1-39	99.8588	1455	1473
TB2981	N1272	99.8583	1456	1473
TB2981	N0091	99.8567	1446	1473
TB2981	mada_122	99.8561	1454	1473
TB2981	N1176	99.8543	1449	1473
TB2981	mada_1-10	99.852	1453	1473
TB2981	RW-TB008	99.8503	1444	1473
TB2981	R23887	99.8471	1451	1473
TB3091	TB3091	100	1469	1469
TB3091	TB3396	99.9978	1469	1469
TB3091	9050-05	99.9964	1469	1469
TB3091	3003-06	99.9959	1469	1469
TB3091	702-06	99.9951	1469	1469
TB3091	TB1612	99.9929	1469	1469
TB3091	4549-04	99.9928	1468	1469
TB3091	696-05	99.9925	1469	1469
TB3091	8651-04	99.9912	1469	1469
TB3091	TB2659	99.99	1465	1469
TB3091	TB3368	99.9887	1465	1469
TB3091	TB1236	99.9886	1465	1469
TB3091	R36431	99.9857	1468	1469
TB3091	N0155	99.9856	1467	1469
TB3091	R30234	99.9852	1468	1469
TB3091	R31095	99.9851	1468	1469
TB3091	R24120	99.9849	1468	1469
TB3091	R29816	99.9849	1468	1469
TB3091	S0070-08	99.9846	1467	1469
TB3091	TB2780	99.9845	1468	1469
TB3091	8129-04	99.9845	1466	1469
TB3091	M0003941_3	99.9844	1467	1469
TB3091	R30215	99.9844	1468	1469
TB3091	R37765	99.9841	1463	1469
TB3091	mada_115	99.9838	1464	1469
TB3091	R28703	99.9837	1468	1469
TB3091	R27657	99.9834	1468	1469
TB3091	R28012	99.9834	1468	1469
TB3091	R30078	99.9833	1468	1469
TB3091	R25048	99.9826	1466	1469
TB3091	S0089-01	99.9819	1463	1469
TB3091	S0107-01	99.9819	1464	1469
TB3091	mada_2-42	99.9808	1468	1469
TB3091	R24100	99.9808	1464	1469
TB3091	mada_1-11	99.9808	1466	1469
TB3091	R28581	99.9802	1464	1469
TB3091	18_0621851	99.98	1465	1469
TB3091	R29598	99.9795	1464	1469
TB3091	S0085-01	99.9793	1465	1469
TB3091	TB2981	99.9787	1467	1469
TB3091	TB2512	99.9783	1468	1469
TB3091	S0256-08	99.9782	1463	1469
TB3091	TB3113	99.9769	1468	1469
TB3091	N0145	99.9768	1466	1469
TB3091	TB2995	99.9765	1468	1469
TB3091	706-05	99.9717	1468	1469
TB3091	R20260	99.9532	1458	1469
TB3091	R20574	99.9531	1458	1469
TB3091	R21408	99.9528	1458	1469
TB3091	R27725	99.9528	1459	1469
TB3091	R30420	99.9523	1459	1469
TB3091	R26791	99.9509	1460	1469
TB3091	R23146	99.9495	1459	1469
TB3091	R21893	99.9491	1458	1469
TB3091	R27937	99.949	1460	1469
TB3091	R18040	99.949	1460	1469
TB3091	R18043	99.9489	1460	1469
TB3091	R22601	99.9487	1460	1469
TB3091	R32929	99.9472	1461	1469
TB3091	R28980	99.9459	1461	1469
TB3091	R26778	99.945	1461	1469
TB3091	mada_139	99.9204	1447	1469
TB3091	mada_1-15	99.9186	1448	1469
TB3091	R21363	99.9176	1451	1469
TB3091	TB4620	99.9173	1451	1469
TB3091	mada_2-1	99.9165	1446	1469
TB3091	R15311	99.9155	1451	1469
TB3091	mada_112	99.9153	1455	1469
TB3091	mada_1-32	99.9151	1452	1469
TB3091	MT_0080	99.915	1448	1469
TB3091	TB3162	99.9148	1444	1469
TB3091	mada_105	99.9147	1447	1469
TB3091	N1274	99.9146	1458	1469
TB3091	mada_103	99.9142	1455	1469
TB3091	TB3334	99.9138	1450	1469
TB3091	02_R1708	99.9137	1451	1469
TB3091	mada_2-31	99.9135	1458	1469
TB3091	01_R1430	99.9132	1454	1469
TB3091	mada_1-41	99.9132	1456	1469
TB3091	TB2968	99.9127	1451	1469
TB3091	mada_1-50	99.9124	1450	1469
TB3091	QC-5	99.9124	1457	1469
TB3091	mada_1-12	99.9124	1448	1469
TB3091	mada_2-53	99.9122	1451	1469
TB3091	M0017522_5	99.9118	1458	1469
TB3091	mada_2-25	99.9116	1455	1469
TB3091	mada_124	99.9116	1453	1469
TB3091	QC-8	99.9115	1447	1469
TB3091	02_R0894	99.9109	1448	1469
TB3091	mada_1-53	99.9101	1451	1469
TB3091	QC-10	99.91	1450	1469
TB3091	TB3169	99.9098	1444	1469
TB3091	R20896	99.9098	1452	1469
TB3091	QC-3	99.9097	1458	1469
TB3091	R21770	99.9097	1451	1469
TB3091	QC-9	99.9096	1457	1469
TB3091	R30396	99.9093	1452	1469
TB3091	S0123-01	99.9092	1449	1469
TB3091	S0262-02	99.9091	1449	1469
TB3091	M0011368_9	99.909	1456	1469
TB3091	mada_129	99.9085	1447	1469
TB3091	S0106-01	99.9082	1451	1469
TB3091	TB3237	99.9082	1457	1469
TB3091	QC-4	99.9081	1451	1469
TB3091	M0016737_0	99.9079	1455	1469
TB3091	N0054	99.9076	1458	1469
TB3091	TB3251	99.9072	1454	1469
TB3091	mada_1-30	99.9068	1451	1469
TB3091	N0004	99.9066	1458	1469
TB3091	R23571	99.9066	1453	1469
TB3091	R21839	99.9062	1454	1469
TB3091	mada_1-38	99.9059	1452	1469
TB3091	02_R1896	99.9053	1453	1469
TB3091	mada_128	99.9049	1450	1469
TB3091	QC-1	99.9026	1445	1469
TB3091	M0014888_3	99.9023	1448	1469
TB3091	TB3054	99.9021	1458	1469
TB3091	QC-7	99.9008	1452	1469
TB3091	M0010874_7	99.9003	1446	1469
TB3091	mada_102	99.9003	1452	1469
TB3091	M0016395_7	99.9002	1454	1469
TB3091	02_R1179	99.8988	1452	1469
TB3091	mada_151	99.8988	1449	1469
TB3091	QC-6	99.8964	1451	1469
TB3091	mada_123	99.8964	1453	1469
TB3091	01_R1134	99.8962	1457	1469
TB3091	mada_120	99.8962	1446	1469
TB3091	mada_126	99.8958	1446	1469
TB3091	TB3386	99.8878	1455	1469
TB3091	TB2661	99.887	1455	1469
TB3091	N0072	99.8782	1451	1469
TB3091	mada_1-1	99.8742	1455	1469
TB3091	R27252	99.872	1454	1469
TB3091	mada_1-44	99.8718	1452	1469
TB3091	N1272	99.8714	1450	1469
TB3091	N0153	99.8708	1444	1469
TB3091	mada_1-36	99.8684	1450	1469
TB3091	mada_1-51	99.868	1453	1469
TB3091	mada_122	99.8669	1452	1469
TB3091	mada_118	99.8662	1455	1469
TB3091	mada_2-46	99.8644	1448	1469
TB3091	N1177	99.8637	1444	1469
TB3091	mada_117	99.8629	1445	1469
TB3091	mada_1-39	99.8611	1453	1469
TB3091	N1176	99.8562	1456	1469
TB3091	mada_1-10	99.854	1454	1469
TB3091	mada_107	99.8526	1454	1469
TB3091	N1202	99.8512	1448	1469
TB3091	N0091	99.8509	1447	1469
TB3091	RW-TB008	99.8486	1441	1469
TB3091	R23887	99.8477	1452	1469
M0003941_3	M0003941_3	100	1473	1473
M0003941_3	mada_115	99.988	1469	1473
M0003941_3	mada_2-42	99.9876	1469	1473
M0003941_3	R37765	99.9854	1469	1473
M0003941_3	TB3368	99.9847	1467	1473
M0003941_3	R36431	99.9826	1470	1473
M0003941_3	TB2780	99.9825	1468	1473
M0003941_3	R30234	99.9824	1470	1473
M0003941_3	R31095	99.9822	1470	1473
M0003941_3	R24120	99.9821	1470	1473
M0003941_3	S0070-08	99.982	1469	1473
M0003941_3	R29816	99.9819	1470	1473
M0003941_3	N0155	99.9819	1470	1473
M0003941_3	R25048	99.9815	1465	1473
M0003941_3	TB2659	99.9805	1469	1473
M0003941_3	TB3091	99.9803	1469	1473
M0003941_3	R30078	99.9799	1470	1473
M0003941_3	R28012	99.9799	1470	1473
M0003941_3	R27657	99.9798	1470	1473
M0003941_3	TB1612	99.9795	1468	1473
M0003941_3	R30215	99.9794	1471	1473
M0003941_3	TB3396	99.9791	1469	1473
M0003941_3	TB1236	99.9788	1469	1473
M0003941_3	702-06	99.9787	1469	1473
M0003941_3	mada_1-11	99.9786	1469	1473
M0003941_3	TB2512	99.9783	1468	1473
M0003941_3	18_0621851	99.9782	1467	1473
M0003941_3	8129-04	99.978	1469	1473
M0003941_3	9050-05	99.9777	1469	1473
M0003941_3	3003-06	99.9775	1470	1473
M0003941_3	TB3113	99.9773	1469	1473
M0003941_3	TB2981	99.977	1469	1473
M0003941_3	TB2995	99.9768	1468	1473
M0003941_3	R28703	99.9766	1472	1473
M0003941_3	R28581	99.9761	1469	1473
M0003941_3	706-05	99.9755	1468	1473
M0003941_3	S0107-01	99.9754	1469	1473
M0003941_3	S0085-01	99.9753	1470	1473
M0003941_3	R29598	99.9752	1468	1473
M0003941_3	4549-04	99.9752	1467	1473
M0003941_3	S0089-01	99.9751	1469	1473
M0003941_3	S0256-08	99.9734	1469	1473
M0003941_3	696-05	99.9734	1469	1473
M0003941_3	N0145	99.973	1471	1473
M0003941_3	R24100	99.9725	1469	1473
M0003941_3	8651-04	99.9722	1469	1473
M0003941_3	R30420	99.9431	1466	1473
M0003941_3	R32929	99.943	1462	1473
M0003941_3	R18040	99.9411	1463	1473
M0003941_3	R18043	99.9411	1463	1473
M0003941_3	R21893	99.941	1461	1473
M0003941_3	R27937	99.941	1463	1473
M0003941_3	R22601	99.9407	1463	1473
M0003941_3	R26778	99.9377	1465	1473
M0003941_3	R27725	99.9371	1465	1473
M0003941_3	R20574	99.9371	1466	1473
M0003941_3	R20260	99.937	1466	1473
M0003941_3	R21408	99.9369	1466	1473
M0003941_3	R26791	99.9349	1466	1473
M0003941_3	R23146	99.9343	1465	1473
M0003941_3	R28980	99.9317	1465	1473
M0003941_3	QC-5	99.9198	1455	1473
M0003941_3	M0016737_0	99.9196	1449	1473
M0003941_3	mada_139	99.9175	1451	1473
M0003941_3	QC-3	99.9174	1455	1473
M0003941_3	QC-9	99.917	1453	1473
M0003941_3	mada_112	99.9163	1456	1473
M0003941_3	mada_124	99.9151	1453	1473
M0003941_3	N1274	99.9151	1460	1473
M0003941_3	mada_1-15	99.9149	1447	1473
M0003941_3	02_R1708	99.9148	1450	1473
M0003941_3	QC-8	99.9148	1450	1473
M0003941_3	01_R1430	99.9139	1457	1473
M0003941_3	TB3237	99.9139	1457	1473
M0003941_3	TB3169	99.9136	1445	1473
M0003941_3	mada_1-30	99.9134	1456	1473
M0003941_3	mada_2-31	99.9131	1458	1473
M0003941_3	M0017522_5	99.9131	1459	1473
M0003941_3	QC-10	99.9123	1451	1473
M0003941_3	MT_0080	99.9121	1454	1473
M0003941_3	QC-4	99.912	1448	1473
M0003941_3	N0054	99.9116	1462	1473
M0003941_3	mada_1-41	99.9116	1460	1473
M0003941_3	S0106-01	99.9115	1454	1473
M0003941_3	mada_2-25	99.9107	1454	1473
M0003941_3	M0011368_9	99.9107	1457	1473
M0003941_3	mada_129	99.9106	1446	1473
M0003941_3	mada_1-38	99.9103	1453	1473
M0003941_3	01_R1134	99.9102	1453	1473
M0003941_3	R21363	99.91	1454	1473
M0003941_3	TB4620	99.9091	1456	1473
M0003941_3	QC-7	99.9087	1451	1473
M0003941_3	R20896	99.9087	1451	1473
M0003941_3	R21839	99.9086	1452	1473
M0003941_3	R30396	99.9083	1450	1473
M0003941_3	mada_1-12	99.9082	1447	1473
M0003941_3	02_R1896	99.9082	1451	1473
M0003941_3	mada_1-50	99.9081	1452	1473
M0003941_3	mada_2-53	99.9078	1453	1473
M0003941_3	mada_103	99.9077	1457	1473
M0003941_3	N0004	99.9076	1458	1473
M0003941_3	mada_2-1	99.9064	1452	1473
M0003941_3	TB3251	99.9063	1454	1473
M0003941_3	R21770	99.9061	1453	1473
M0003941_3	mada_1-53	99.906	1453	1473
M0003941_3	mada_128	99.906	1445	1473
M0003941_3	mada_1-32	99.9053	1455	1473
M0003941_3	mada_105	99.9047	1452	1473
M0003941_3	R23571	99.9046	1455	1473
M0003941_3	mada_123	99.9037	1454	1473
M0003941_3	M0014888_3	99.9035	1449	1473
M0003941_3	TB3386	99.9033	1455	1473
M0003941_3	R15311	99.9029	1455	1473
M0003941_3	S0123-01	99.9028	1454	1473
M0003941_3	S0262-02	99.9027	1454	1473
M0003941_3	02_R0894	99.9019	1452	1473
M0003941_3	mada_120	99.9011	1445	1473
M0003941_3	TB3334	99.9007	1455	1473
M0003941_3	QC-1	99.9002	1449	1473
M0003941_3	QC-6	99.8977	1450	1473
M0003941_3	02_R1179	99.8976	1455	1473
M0003941_3	TB3162	99.8975	1454	1473
M0003941_3	TB2968	99.8974	1454	1473
M0003941_3	TB3054	99.8961	1459	1473
M0003941_3	TB2661	99.8953	1458	1473
M0003941_3	mada_126	99.8937	1449	1473
M0003941_3	M0010874_7	99.8931	1448	1473
M0003941_3	M0016395_7	99.891	1461	1473
M0003941_3	mada_102	99.8907	1456	1473
M0003941_3	mada_151	99.8894	1453	1473
M0003941_3	mada_1-1	99.8768	1454	1473
M0003941_3	N1272	99.8741	1450	1473
M0003941_3	N0072	99.8734	1454	1473
M0003941_3	mada_118	99.8724	1454	1473
M0003941_3	R27252	99.8717	1458	1473
M0003941_3	N0153	99.8704	1446	1473
M0003941_3	mada_1-44	99.8689	1456	1473
M0003941_3	mada_107	99.8686	1453	1473
M0003941_3	mada_122	99.8671	1457	1473
M0003941_3	mada_1-51	99.8669	1456	1473
M0003941_3	N1176	99.8663	1452	1473
M0003941_3	N1177	99.8661	1440	1473
M0003941_3	mada_1-36	99.8635	1457	1473
M0003941_3	mada_2-46	99.8629	1453	1473
M0003941_3	mada_1-10	99.8629	1454	1473
M0003941_3	mada_1-39	99.8604	1455	1473
M0003941_3	RW-TB008	99.8602	1446	1473
M0003941_3	N1202	99.8599	1447	1473
M0003941_3	N0091	99.8552	1443	1473
M0003941_3	R23887	99.8548	1450	1473
M0003941_3	mada_117	99.8489	1450	1473
TB3368	TB3368	100	1470	1470
TB3368	TB2780	99.9888	1466	1470
TB3368	TB2659	99.9887	1468	1470
TB3368	R25048	99.9878	1466	1470
TB3368	TB1236	99.9874	1468	1470
TB3368	R30234	99.9874	1467	1470
TB3368	S0070-08	99.9874	1468	1470
TB3368	R31095	99.9874	1467	1470
TB3368	R36431	99.9874	1468	1470
TB3368	R30215	99.9873	1469	1470
TB3368	R28012	99.9871	1467	1470
TB3368	R30078	99.9871	1467	1470
TB3368	TB3091	99.9871	1466	1470
TB3368	R27657	99.987	1467	1470
TB3368	R29816	99.9866	1468	1470
TB3368	R24120	99.9866	1468	1470
TB3368	R28703	99.9866	1467	1470
TB3368	8129-04	99.9864	1467	1470
TB3368	TB3396	99.9858	1466	1470
TB3368	3003-06	99.9853	1466	1470
TB3368	TB3113	99.9848	1466	1470
TB3368	702-06	99.9847	1466	1470
TB3368	9050-05	99.9842	1466	1470
TB3368	TB2512	99.984	1466	1470
TB3368	mada_1-11	99.9839	1467	1470
TB3368	TB1612	99.9837	1467	1470
TB3368	N0155	99.9835	1469	1470
TB3368	18_0621851	99.983	1464	1470
TB3368	TB2995	99.9825	1467	1470
TB3368	696-05	99.9821	1467	1470
TB3368	S0085-01	99.982	1466	1470
TB3368	TB2981	99.9816	1468	1470
TB3368	R29598	99.9814	1465	1470
TB3368	8651-04	99.9808	1467	1470
TB3368	N0145	99.9806	1468	1470
TB3368	mada_115	99.9805	1467	1470
TB3368	R37765	99.9805	1468	1470
TB3368	4549-04	99.9804	1466	1470
TB3368	mada_2-42	99.9804	1468	1470
TB3368	S0089-01	99.9794	1468	1470
TB3368	S0107-01	99.9789	1468	1470
TB3368	M0003941_3	99.9785	1470	1470
TB3368	R24100	99.9783	1468	1470
TB3368	706-05	99.9783	1467	1470
TB3368	R28581	99.978	1467	1470
TB3368	S0256-08	99.9768	1465	1470
TB3368	R28980	99.957	1457	1470
TB3368	R18040	99.9547	1456	1470
TB3368	R27937	99.9546	1456	1470
TB3368	R26778	99.9538	1458	1470
TB3368	R23146	99.9534	1457	1470
TB3368	R18043	99.9522	1457	1470
TB3368	R22601	99.952	1457	1470
TB3368	R26791	99.9515	1458	1470
TB3368	R20260	99.9497	1459	1470
TB3368	R20574	99.9497	1460	1470
TB3368	R32929	99.9494	1459	1470
TB3368	R21408	99.9493	1459	1470
TB3368	R27725	99.9492	1459	1470
TB3368	R30420	99.9487	1461	1470
TB3368	R21893	99.9453	1460	1470
TB3368	QC-5	99.9281	1451	1470
TB3368	N1274	99.927	1459	1470
TB3368	M0017522_5	99.926	1451	1470
TB3368	QC-3	99.9258	1453	1470
TB3368	mada_139	99.9247	1449	1470
TB3368	QC-9	99.9231	1454	1470
TB3368	mada_2-25	99.9224	1449	1470
TB3368	N0004	99.9204	1456	1470
TB3368	TB4620	99.9188	1447	1470
TB3368	02_R1708	99.9187	1451	1470
TB3368	mada_112	99.9183	1452	1470
TB3368	mada_1-32	99.9179	1452	1470
TB3368	mada_2-1	99.9175	1454	1470
TB3368	R21839	99.9171	1449	1470
TB3368	R23571	99.9168	1449	1470
TB3368	N0054	99.916	1458	1470
TB3368	R21363	99.9156	1453	1470
TB3368	R20896	99.9155	1449	1470
TB3368	S0106-01	99.9153	1449	1470
TB3368	R30396	99.9148	1449	1470
TB3368	S0123-01	99.9146	1449	1470
TB3368	TB2968	99.9146	1450	1470
TB3368	S0262-02	99.9145	1449	1470
TB3368	mada_1-15	99.9145	1455	1470
TB3368	mada_124	99.9144	1453	1470
TB3368	mada_1-12	99.9141	1451	1470
TB3368	TB3251	99.9135	1453	1470
TB3368	mada_102	99.9133	1452	1470
TB3368	M0016395_7	99.9133	1456	1470
TB3368	M0016737_0	99.9131	1453	1470
TB3368	mada_105	99.913	1447	1470
TB3368	mada_2-31	99.9123	1459	1470
TB3368	M0011368_9	99.9122	1454	1470
TB3368	M0014888_3	99.9121	1445	1470
TB3368	TB3237	99.9113	1457	1470
TB3368	MT_0080	99.9112	1455	1470
TB3368	QC-4	99.911	1447	1470
TB3368	mada_1-41	99.911	1460	1470
TB3368	02_R0894	99.9109	1452	1470
TB3368	mada_1-53	99.9107	1453	1470
TB3368	mada_1-30	99.9106	1460	1470
TB3368	02_R1179	99.9103	1447	1470
TB3368	mada_2-53	99.9102	1451	1470
TB3368	mada_1-50	99.9102	1452	1470
TB3368	QC-8	99.91	1449	1470
TB3368	01_R1430	99.9096	1455	1470
TB3368	R21770	99.9093	1449	1470
TB3368	QC-10	99.9092	1449	1470
TB3368	02_R1896	99.9092	1449	1470
TB3368	QC-1	99.9088	1442	1470
TB3368	01_R1134	99.9081	1455	1470
TB3368	mada_103	99.9081	1455	1470
TB3368	mada_1-38	99.908	1452	1470
TB3368	mada_129	99.9077	1450	1470
TB3368	TB3169	99.9072	1445	1470
TB3368	QC-7	99.9069	1450	1470
TB3368	M0010874_7	99.9059	1446	1470
TB3368	mada_123	99.9057	1451	1470
TB3368	R15311	99.9047	1457	1470
TB3368	QC-6	99.9047	1448	1470
TB3368	TB2661	99.9042	1452	1470
TB3368	TB3162	99.9035	1449	1470
TB3368	mada_128	99.9018	1451	1470
TB3368	TB3334	99.9016	1457	1470
TB3368	TB3054	99.9002	1455	1470
TB3368	TB3386	99.9001	1452	1470
TB3368	mada_120	99.8947	1447	1470
TB3368	mada_151	99.8923	1452	1470
TB3368	N0072	99.8912	1447	1470
TB3368	mada_126	99.8886	1447	1470
TB3368	mada_118	99.8798	1447	1470
TB3368	mada_1-44	99.8789	1447	1470
TB3368	N0153	99.8786	1443	1470
TB3368	mada_122	99.8782	1450	1470
TB3368	mada_1-1	99.8768	1452	1470
TB3368	mada_1-36	99.876	1449	1470
TB3368	R27252	99.8754	1455	1470
TB3368	N1202	99.8732	1442	1470
TB3368	mada_107	99.8701	1451	1470
TB3368	N1176	99.8698	1448	1470
TB3368	N1272	99.8694	1454	1470
TB3368	mada_1-51	99.8676	1452	1470
TB3368	N1177	99.8676	1440	1470
TB3368	N0091	99.8654	1442	1470
TB3368	mada_2-46	99.8639	1449	1470
TB3368	mada_1-10	99.8632	1453	1470
TB3368	RW-TB008	99.8621	1443	1470
TB3368	mada_1-39	99.8593	1453	1470
TB3368	R23887	99.8566	1448	1470
TB3368	mada_117	99.8551	1449	1470
N0145	N0145	100	1472	1472
N0145	S0107-01	99.9939	1471	1472
N0145	S0089-01	99.9939	1470	1472
N0145	R24100	99.9929	1470	1472
N0145	mada_1-11	99.9929	1467	1472
N0145	S0085-01	99.9927	1471	1472
N0145	R29598	99.9918	1469	1472
N0145	R28581	99.9895	1470	1472
N0145	S0256-08	99.9874	1470	1472
N0145	TB2981	99.982	1466	1472
N0145	R37765	99.9818	1466	1472
N0145	R28703	99.9797	1468	1472
N0145	M0003941_3	99.9793	1469	1472
N0145	N0155	99.9793	1469	1472
N0145	R30215	99.9792	1470	1472
N0145	TB3091	99.9775	1468	1472
N0145	R36431	99.9773	1470	1472
N0145	mada_115	99.9773	1467	1472
N0145	TB3113	99.9773	1468	1472
N0145	18_0621851	99.9772	1466	1472
N0145	696-05	99.9772	1466	1472
N0145	TB3368	99.9772	1466	1472
N0145	R30234	99.9769	1470	1472
N0145	R31095	99.9768	1470	1472
N0145	TB3396	99.9767	1468	1472
N0145	TB2512	99.9767	1469	1472
N0145	3003-06	99.9767	1467	1472
N0145	R29816	99.9766	1470	1472
N0145	R24120	99.9766	1470	1472
N0145	R30078	99.9766	1470	1472
N0145	R28012	99.9766	1470	1472
N0145	R27657	99.9765	1470	1472
N0145	R25048	99.9764	1469	1472
N0145	8651-04	99.9761	1466	1472
N0145	8129-04	99.9759	1467	1472
N0145	702-06	99.9758	1467	1472
N0145	S0070-08	99.9755	1470	1472
N0145	TB1612	99.9753	1467	1472
N0145	4549-04	99.9753	1464	1472
N0145	TB2995	99.9752	1469	1472
N0145	TB2780	99.9749	1469	1472
N0145	mada_2-42	99.9743	1470	1472
N0145	TB1236	99.9742	1467	1472
N0145	TB2659	99.9741	1468	1472
N0145	706-05	99.9726	1466	1472
N0145	9050-05	99.9721	1469	1472
N0145	R28980	99.9486	1457	1472
N0145	R30420	99.9484	1459	1472
N0145	R18040	99.947	1458	1472
N0145	R20574	99.9454	1459	1472
N0145	R21408	99.9453	1459	1472
N0145	R18043	99.9439	1459	1472
N0145	R27937	99.9439	1459	1472
N0145	R26791	99.9436	1461	1472
N0145	R26778	99.9435	1460	1472
N0145	R20260	99.9419	1460	1472
N0145	R22601	99.9415	1460	1472
N0145	R27725	99.9414	1461	1472
N0145	R21893	99.9384	1461	1472
N0145	R23146	99.9367	1462	1472
N0145	R32929	99.93	1466	1472
N0145	mada_112	99.92	1449	1472
N0145	mada_124	99.9164	1448	1472
N0145	02_R1896	99.9152	1452	1472
N0145	QC-5	99.9144	1456	1472
N0145	QC-3	99.9141	1456	1472
N0145	02_R1708	99.9137	1447	1472
N0145	S0106-01	99.913	1451	1472
N0145	mada_1-32	99.913	1450	1472
N0145	mada_1-30	99.9129	1452	1472
N0145	R21363	99.9121	1451	1472
N0145	mada_139	99.912	1452	1472
N0145	N1274	99.9116	1461	1472
N0145	R21839	99.9114	1451	1472
N0145	QC-9	99.9113	1456	1472
N0145	QC-4	99.9107	1448	1472
N0145	M0016737_0	99.9099	1455	1472
N0145	S0123-01	99.9096	1445	1472
N0145	S0262-02	99.9096	1445	1472
N0145	N0054	99.909	1458	1472
N0145	MT_0080	99.9088	1453	1472
N0145	M0017522_5	99.9087	1455	1472
N0145	TB3334	99.908	1454	1472
N0145	01_R1134	99.9071	1455	1472
N0145	QC-7	99.9071	1446	1472
N0145	TB3162	99.9063	1448	1472
N0145	mada_2-1	99.9059	1453	1472
N0145	TB3251	99.9058	1455	1472
N0145	01_R1430	99.9057	1458	1472
N0145	TB3054	99.9056	1456	1472
N0145	R20896	99.9053	1452	1472
N0145	mada_1-38	99.9052	1454	1472
N0145	R30396	99.9047	1452	1472
N0145	mada_2-31	99.9045	1457	1472
N0145	TB3237	99.9045	1456	1472
N0145	02_R0894	99.9043	1450	1472
N0145	mada_129	99.9034	1449	1472
N0145	M0016395_7	99.9034	1455	1472
N0145	mada_105	99.9027	1450	1472
N0145	TB3169	99.9027	1444	1472
N0145	M0011368_9	99.9026	1457	1472
N0145	QC-10	99.9026	1450	1472
N0145	mada_103	99.9024	1456	1472
N0145	mada_128	99.9023	1447	1472
N0145	mada_2-25	99.9023	1449	1472
N0145	mada_123	99.9023	1451	1472
N0145	QC-8	99.9022	1452	1472
N0145	mada_1-41	99.9014	1459	1472
N0145	R15311	99.901	1454	1472
N0145	mada_1-15	99.9009	1452	1472
N0145	R21770	99.9004	1451	1472
N0145	R23571	99.9001	1451	1472
N0145	TB3386	99.8986	1449	1472
N0145	M0010874_7	99.8976	1448	1472
N0145	N0004	99.8969	1463	1472
N0145	02_R1179	99.8969	1453	1472
N0145	QC-1	99.8967	1446	1472
N0145	M0014888_3	99.8956	1447	1472
N0145	TB4620	99.8954	1455	1472
N0145	mada_2-53	99.8946	1453	1472
N0145	mada_1-53	99.8943	1454	1472
N0145	mada_1-50	99.8941	1455	1472
N0145	TB2968	99.8939	1457	1472
N0145	mada_1-12	99.8928	1452	1472
N0145	TB2661	99.8927	1451	1472
N0145	mada_120	99.8915	1451	1472
N0145	QC-6	99.8885	1451	1472
N0145	mada_151	99.887	1450	1472
N0145	mada_102	99.8821	1455	1472
N0145	mada_126	99.8812	1455	1472
N0145	N0153	99.8801	1442	1472
N0145	mada_118	99.8751	1451	1472
N0145	R27252	99.8714	1453	1472
N0145	N0072	99.8675	1453	1472
N0145	N1202	99.8666	1443	1472
N0145	mada_1-39	99.8658	1452	1472
N0145	N1176	99.8647	1447	1472
N0145	mada_1-1	99.8646	1456	1472
N0145	mada_1-44	99.8627	1454	1472
N0145	R23887	99.8606	1450	1472
N0145	mada_2-46	99.8603	1452	1472
N0145	mada_122	99.8598	1455	1472
N0145	N1272	99.8594	1459	1472
N0145	N1177	99.8591	1444	1472
N0145	N0091	99.8548	1441	1472
N0145	mada_1-10	99.8545	1451	1472
N0145	mada_1-36	99.8543	1454	1472
N0145	mada_1-51	99.8538	1458	1472
N0145	mada_117	99.8532	1452	1472
N0145	mada_107	99.8497	1453	1472
N0145	RW-TB008	99.8426	1441	1472
N0155	N0155	100	1471	1471
N0155	TB2780	99.9856	1468	1471
N0155	S0085-01	99.984	1467	1471
N0155	R29598	99.9833	1467	1471
N0155	R28703	99.9833	1468	1471
N0155	TB2981	99.9832	1468	1471
N0155	R25048	99.9829	1467	1471
N0155	18_0621851	99.9828	1468	1471
N0155	TB1236	99.9827	1466	1471
N0155	M0003941_3	99.9826	1470	1471
N0155	R30215	99.9824	1470	1471
N0155	S0107-01	99.982	1469	1471
N0155	mada_115	99.9819	1468	1471
N0155	TB2659	99.9819	1467	1471
N0155	TB2512	99.9816	1469	1471
N0155	S0089-01	99.981	1469	1471
N0155	TB3368	99.981	1469	1471
N0155	8129-04	99.9809	1468	1471
N0155	S0070-08	99.9809	1471	1471
N0155	R37765	99.9808	1470	1471
N0155	TB3091	99.9807	1469	1471
N0155	R36431	99.9805	1471	1471
N0155	TB1612	99.9803	1467	1471
N0155	R30234	99.9801	1471	1471
N0155	3003-06	99.98	1468	1471
N0155	R24100	99.9799	1469	1471
N0155	R31095	99.9799	1471	1471
N0155	TB2995	99.9799	1469	1471
N0155	R24120	99.9798	1471	1471
N0155	R29816	99.9798	1471	1471
N0155	TB3396	99.9798	1469	1471
N0155	702-06	99.9792	1468	1471
N0155	4549-04	99.9791	1466	1471
N0155	TB3113	99.979	1470	1471
N0155	mada_1-11	99.9789	1469	1471
N0155	696-05	99.9788	1467	1471
N0155	N0145	99.9782	1468	1471
N0155	9050-05	99.9781	1469	1471
N0155	R28012	99.9778	1471	1471
N0155	R30078	99.9778	1471	1471
N0155	R28581	99.9777	1470	1471
N0155	R27657	99.9777	1471	1471
N0155	8651-04	99.9776	1467	1471
N0155	mada_2-42	99.9773	1471	1471
N0155	706-05	99.9751	1469	1471
N0155	S0256-08	99.9714	1469	1471
N0155	R18040	99.9543	1457	1471
N0155	R18043	99.9543	1457	1471
N0155	R28980	99.9542	1458	1471
N0155	R27937	99.9542	1457	1471
N0155	R22601	99.954	1457	1471
N0155	R30420	99.9527	1460	1471
N0155	R26778	99.9523	1459	1471
N0155	R20260	99.9497	1461	1471
N0155	R20574	99.9497	1461	1471
N0155	R21893	99.9497	1458	1471
N0155	R21408	99.9495	1461	1471
N0155	R26791	99.9473	1461	1471
N0155	R27725	99.9459	1462	1471
N0155	R23146	99.943	1461	1471
N0155	R32929	99.9379	1466	1471
N0155	N1274	99.9248	1458	1471
N0155	N0004	99.9189	1455	1471
N0155	mada_139	99.9188	1450	1471
N0155	M0016395_7	99.9182	1453	1471
N0155	QC-5	99.918	1456	1471
N0155	02_R1708	99.9179	1452	1471
N0155	QC-3	99.9178	1456	1471
N0155	N0054	99.9174	1459	1471
N0155	mada_112	99.9167	1454	1471
N0155	R21363	99.9161	1452	1471
N0155	mada_1-30	99.9155	1457	1471
N0155	TB3334	99.9155	1452	1471
N0155	mada_1-41	99.9148	1457	1471
N0155	QC-9	99.9135	1456	1471
N0155	R21770	99.9126	1452	1471
N0155	mada_2-1	99.9126	1450	1471
N0155	S0106-01	99.9125	1454	1471
N0155	TB3251	99.9123	1450	1471
N0155	mada_2-31	99.9121	1458	1471
N0155	R21839	99.912	1452	1471
N0155	mada_1-32	99.912	1452	1471
N0155	R15311	99.9119	1453	1471
N0155	M0017522_5	99.9119	1457	1471
N0155	R20896	99.9117	1449	1471
N0155	TB3237	99.9107	1459	1471
N0155	R30396	99.9104	1451	1471
N0155	MT_0080	99.9103	1456	1471
N0155	mada_124	99.9102	1455	1471
N0155	mada_2-25	99.9099	1454	1471
N0155	mada_129	99.9098	1449	1471
N0155	mada_105	99.9097	1451	1471
N0155	mada_1-12	99.9091	1448	1471
N0155	mada_103	99.9088	1457	1471
N0155	R23571	99.9077	1451	1471
N0155	01_R1134	99.9077	1457	1471
N0155	TB4620	99.9076	1449	1471
N0155	02_R1896	99.9074	1456	1471
N0155	01_R1430	99.9071	1459	1471
N0155	M0011368_9	99.9065	1457	1471
N0155	mada_1-38	99.9064	1456	1471
N0155	02_R0894	99.9062	1455	1471
N0155	TB2968	99.9055	1454	1471
N0155	M0014888_3	99.9053	1448	1471
N0155	QC-8	99.9053	1453	1471
N0155	QC-4	99.9052	1451	1471
N0155	M0016737_0	99.9051	1457	1471
N0155	S0123-01	99.9048	1453	1471
N0155	S0262-02	99.9047	1453	1471
N0155	mada_1-50	99.9043	1453	1471
N0155	QC-6	99.9037	1446	1471
N0155	mada_2-53	99.9032	1454	1471
N0155	mada_1-53	99.9031	1454	1471
N0155	QC-10	99.903	1453	1471
N0155	TB3169	99.903	1447	1471
N0155	mada_1-15	99.9023	1449	1471
N0155	02_R1179	99.9023	1454	1471
N0155	mada_128	99.9021	1454	1471
N0155	TB3162	99.9019	1451	1471
N0155	TB3386	99.8998	1455	1471
N0155	TB3054	99.8995	1460	1471
N0155	QC-7	99.8995	1452	1471
N0155	mada_120	99.899	1445	1471
N0155	mada_126	99.8959	1449	1471
N0155	QC-1	99.8953	1450	1471
N0155	mada_151	99.8949	1453	1471
N0155	mada_123	99.8939	1450	1471
N0155	M0010874_7	99.8923	1448	1471
N0155	TB2661	99.892	1456	1471
N0155	mada_102	99.8833	1456	1471
N0155	N0153	99.8776	1445	1471
N0155	N1272	99.8774	1452	1471
N0155	R23887	99.8684	1453	1471
N0155	N1176	99.8674	1453	1471
N0155	N1177	99.8672	1442	1471
N0155	mada_118	99.8648	1452	1471
N0155	N0091	99.8626	1444	1471
N0155	R27252	99.8622	1459	1471
N0155	mada_1-1	99.8614	1453	1471
N0155	N1202	99.8598	1448	1471
N0155	N0072	99.8591	1455	1471
N0155	mada_1-44	99.8591	1454	1471
N0155	mada_107	99.8578	1451	1471
N0155	mada_1-36	99.854	1455	1471
N0155	mada_122	99.8535	1456	1471
N0155	RW-TB008	99.8532	1444	1471
N0155	mada_1-51	99.8526	1456	1471
N0155	mada_1-10	99.8519	1456	1471
N0155	mada_117	99.8487	1448	1471
N0155	mada_2-46	99.8474	1453	1471
N0155	mada_1-39	99.8469	1456	1471
TB2995	TB2995	100	1472	1472
TB2995	TB2981	99.997	1472	1472
TB2995	TB2512	99.9965	1472	1472
TB2995	TB3113	99.9945	1472	1472
TB2995	706-05	99.9896	1472	1472
TB2995	R28703	99.9854	1469	1472
TB2995	R36431	99.985	1470	1472
TB2995	R30234	99.9846	1470	1472
TB2995	R31095	99.9845	1470	1472
TB2995	R24120	99.9843	1470	1472
TB2995	R29816	99.9842	1470	1472
TB2995	TB2659	99.9828	1469	1472
TB2995	R30078	99.9828	1470	1472
TB2995	R28012	99.9828	1470	1472
TB2995	R27657	99.9827	1470	1472
TB2995	S0070-08	99.9826	1471	1472
TB2995	R25048	99.9824	1467	1472
TB2995	R37765	99.9819	1467	1472
TB2995	TB3368	99.9818	1468	1472
TB2995	R28581	99.9807	1465	1472
TB2995	S0085-01	99.9806	1467	1472
TB2995	3003-06	99.9803	1465	1472
TB2995	TB2780	99.98	1467	1472
TB2995	S0107-01	99.9799	1467	1472
TB2995	S0089-01	99.9797	1466	1472
TB2995	mada_115	99.9789	1468	1472
TB2995	R29598	99.9788	1466	1472
TB2995	N0155	99.9788	1470	1472
TB2995	R30215	99.9787	1471	1472
TB2995	R24100	99.9786	1467	1472
TB2995	8129-04	99.9786	1467	1472
TB2995	TB3091	99.9784	1469	1472
TB2995	TB1612	99.9779	1465	1472
TB2995	M0003941_3	99.9777	1470	1472
TB2995	TB1236	99.9773	1470	1472
TB2995	TB3396	99.9772	1469	1472
TB2995	702-06	99.9767	1466	1472
TB2995	S0256-08	99.9767	1466	1472
TB2995	696-05	99.9759	1467	1472
TB2995	9050-05	99.9756	1468	1472
TB2995	18_0621851	99.9755	1466	1472
TB2995	mada_2-42	99.975	1469	1472
TB2995	4549-04	99.9749	1465	1472
TB2995	8651-04	99.9745	1468	1472
TB2995	mada_1-11	99.9732	1468	1472
TB2995	N0145	99.9711	1468	1472
TB2995	R32929	99.9447	1463	1472
TB2995	R21893	99.944	1460	1472
TB2995	R30420	99.9434	1464	1472
TB2995	R20260	99.943	1463	1472
TB2995	R28980	99.9422	1463	1472
TB2995	R20574	99.9403	1464	1472
TB2995	R21408	99.94	1464	1472
TB2995	R18040	99.9391	1463	1472
TB2995	R27937	99.9391	1463	1472
TB2995	R18043	99.939	1463	1472
TB2995	R22601	99.9388	1463	1472
TB2995	R23146	99.9382	1462	1472
TB2995	R26791	99.9379	1465	1472
TB2995	R27725	99.9378	1465	1472
TB2995	R26778	99.9305	1466	1472
TB2995	mada_2-25	99.9177	1450	1472
TB2995	mada_1-15	99.9175	1448	1472
TB2995	mada_112	99.9162	1451	1472
TB2995	MT_0080	99.9155	1449	1472
TB2995	mada_2-1	99.9155	1450	1472
TB2995	mada_2-53	99.9153	1454	1472
TB2995	mada_1-50	99.9149	1454	1472
TB2995	TB3162	99.9141	1445	1472
TB2995	mada_103	99.9133	1453	1472
TB2995	R21363	99.9133	1452	1472
TB2995	mada_1-53	99.9128	1454	1472
TB2995	QC-5	99.9118	1459	1472
TB2995	QC-3	99.9116	1459	1472
TB2995	mada_1-32	99.9107	1453	1472
TB2995	mada_139	99.9104	1452	1472
TB2995	mada_123	99.9098	1454	1472
TB2995	mada_1-12	99.9096	1451	1472
TB2995	mada_105	99.9095	1449	1472
TB2995	QC-9	99.9093	1459	1472
TB2995	mada_124	99.9091	1454	1472
TB2995	R21839	99.9086	1452	1472
TB2995	R15311	99.9082	1454	1472
TB2995	M0017522_5	99.9081	1458	1472
TB2995	02_R0894	99.9078	1450	1472
TB2995	R30396	99.9076	1451	1472
TB2995	R23571	99.9076	1454	1472
TB2995	QC-7	99.9075	1446	1472
TB2995	mada_1-30	99.907	1454	1472
TB2995	N1274	99.9069	1460	1472
TB2995	R20896	99.9068	1451	1472
TB2995	mada_2-31	99.9063	1458	1472
TB2995	TB3169	99.9061	1447	1472
TB2995	M0016737_0	99.9057	1455	1472
TB2995	02_R1708	99.905	1453	1472
TB2995	N0054	99.9049	1458	1472
TB2995	S0123-01	99.9048	1456	1472
TB2995	S0262-02	99.9048	1456	1472
TB2995	mada_1-38	99.9046	1449	1472
TB2995	TB3237	99.9044	1455	1472
TB2995	N0004	99.9044	1460	1472
TB2995	mada_1-41	99.9044	1459	1472
TB2995	TB3251	99.9042	1456	1472
TB2995	01_R1134	99.9041	1456	1472
TB2995	M0011368_9	99.904	1454	1472
TB2995	TB2968	99.9037	1457	1472
TB2995	M0016395_7	99.9033	1456	1472
TB2995	S0106-01	99.9031	1451	1472
TB2995	QC-4	99.9026	1453	1472
TB2995	TB2661	99.9014	1452	1472
TB2995	01_R1430	99.9006	1452	1472
TB2995	TB3054	99.9005	1458	1472
TB2995	TB3386	99.9001	1452	1472
TB2995	QC-10	99.9001	1454	1472
TB2995	mada_129	99.8999	1448	1472
TB2995	QC-8	99.8999	1455	1472
TB2995	02_R1896	99.8985	1456	1472
TB2995	QC-6	99.8975	1448	1472
TB2995	TB3334	99.8974	1457	1472
TB2995	R21770	99.8968	1453	1472
TB2995	mada_128	99.8966	1454	1472
TB2995	02_R1179	99.8941	1453	1472
TB2995	M0014888_3	99.8898	1452	1472
TB2995	QC-1	99.8893	1450	1472
TB2995	M0010874_7	99.8882	1451	1472
TB2995	mada_151	99.8865	1452	1472
TB2995	TB4620	99.8859	1458	1472
TB2995	mada_102	99.8819	1457	1472
TB2995	mada_120	99.8798	1447	1472
TB2995	mada_126	99.8786	1449	1472
TB2995	N0072	99.8784	1451	1472
TB2995	mada_1-1	99.8752	1453	1472
TB2995	R27252	99.8706	1453	1472
TB2995	mada_1-44	99.8703	1449	1472
TB2995	N1272	99.87	1451	1472
TB2995	mada_1-51	99.8693	1452	1472
TB2995	N0153	99.8684	1446	1472
TB2995	N1177	99.8683	1442	1472
TB2995	mada_2-46	99.8667	1447	1472
TB2995	mada_107	99.8654	1452	1472
TB2995	mada_118	99.8652	1453	1472
TB2995	mada_1-36	99.8639	1452	1472
TB2995	mada_1-39	99.8615	1452	1472
TB2995	mada_122	99.8609	1453	1472
TB2995	N1202	99.8598	1446	1472
TB2995	N1176	99.8583	1447	1472
TB2995	N0091	99.8573	1446	1472
TB2995	mada_117	99.8548	1449	1472
TB2995	mada_1-10	99.853	1452	1472
TB2995	RW-TB008	99.8479	1444	1472
TB2995	R23887	99.8465	1452	1472
TB3396	TB3396	100	1469	1469
TB3396	TB3091	99.9978	1469	1469
TB3396	9050-05	99.9949	1469	1469
TB3396	3003-06	99.9942	1469	1469
TB3396	702-06	99.9935	1469	1469
TB3396	4549-04	99.9918	1468	1469
TB3396	TB1612	99.9913	1469	1469
TB3396	696-05	99.9911	1469	1469
TB3396	8651-04	99.9899	1469	1469
TB3396	TB2659	99.9884	1465	1469
TB3396	TB3368	99.9874	1465	1469
TB3396	TB1236	99.9869	1465	1469
TB3396	N0155	99.9842	1468	1469
TB3396	R36431	99.984	1468	1469
TB3396	R30234	99.9835	1468	1469
TB3396	R31095	99.9834	1468	1469
TB3396	R24120	99.9833	1468	1469
TB3396	TB2780	99.9832	1468	1469
TB3396	R29816	99.9832	1468	1469
TB3396	R30215	99.9831	1468	1469
TB3396	S0070-08	99.9829	1467	1469
TB3396	8129-04	99.9822	1467	1469
TB3396	R28703	99.982	1468	1469
TB3396	R27657	99.9819	1468	1469
TB3396	R28012	99.9819	1468	1469
TB3396	R30078	99.9818	1468	1469
TB3396	M0003941_3	99.9817	1468	1469
TB3396	mada_115	99.9814	1465	1469
TB3396	R37765	99.9814	1464	1469
TB3396	R25048	99.9812	1466	1469
TB3396	S0089-01	99.9804	1463	1469
TB3396	S0107-01	99.9803	1463	1469
TB3396	R24100	99.9795	1463	1469
TB3396	mada_2-42	99.9794	1468	1469
TB3396	mada_1-11	99.9791	1466	1469
TB3396	R28581	99.9786	1463	1469
TB3396	S0085-01	99.9786	1464	1469
TB3396	18_0621851	99.9785	1465	1469
TB3396	R29598	99.9782	1464	1469
TB3396	TB2981	99.977	1467	1469
TB3396	TB2512	99.9766	1468	1469
TB3396	S0256-08	99.9765	1463	1469
TB3396	TB3113	99.9752	1468	1469
TB3396	N0145	99.9752	1467	1469
TB3396	TB2995	99.9748	1468	1469
TB3396	706-05	99.97	1468	1469
TB3396	R30420	99.9533	1458	1469
TB3396	R20260	99.9516	1458	1469
TB3396	R20574	99.9516	1458	1469
TB3396	R21408	99.9512	1458	1469
TB3396	R27725	99.9511	1459	1469
TB3396	R23146	99.9499	1458	1469
TB3396	R26791	99.9493	1460	1469
TB3396	R18040	99.9475	1460	1469
TB3396	R27937	99.9475	1460	1469
TB3396	R18043	99.9473	1460	1469
TB3396	R22601	99.9472	1460	1469
TB3396	R21893	99.9449	1460	1469
TB3396	R28980	99.9447	1460	1469
TB3396	R26778	99.9439	1460	1469
TB3396	R32929	99.9439	1463	1469
TB3396	mada_139	99.9195	1447	1469
TB3396	mada_1-15	99.9144	1450	1469
TB3396	TB3334	99.9144	1450	1469
TB3396	R21363	99.9142	1452	1469
TB3396	02_R1708	99.9138	1450	1469
TB3396	N1274	99.9135	1460	1469
TB3396	mada_112	99.9131	1457	1469
TB3396	mada_1-50	99.9131	1449	1469
TB3396	mada_2-1	99.9129	1450	1469
TB3396	01_R1430	99.9128	1452	1469
TB3396	mada_1-12	99.9126	1449	1469
TB3396	mada_2-31	99.9125	1457	1469
TB3396	mada_1-32	99.9124	1453	1469
TB3396	TB3162	99.9113	1446	1469
TB3396	mada_1-41	99.9111	1456	1469
TB3396	TB2968	99.9111	1452	1469
TB3396	R15311	99.911	1454	1469
TB3396	QC-5	99.9109	1457	1469
TB3396	mada_1-53	99.9108	1451	1469
TB3396	mada_105	99.9106	1448	1469
TB3396	M0017522_5	99.9105	1457	1469
TB3396	mada_2-53	99.9103	1449	1469
TB3396	mada_103	99.9101	1455	1469
TB3396	mada_124	99.9091	1455	1469
TB3396	S0123-01	99.909	1450	1469
TB3396	S0262-02	99.909	1450	1469
TB3396	QC-3	99.9083	1458	1469
TB3396	M0011368_9	99.9081	1455	1469
TB3396	QC-9	99.9081	1457	1469
TB3396	R21839	99.9079	1452	1469
TB3396	R21770	99.9075	1452	1469
TB3396	S0106-01	99.907	1451	1469
TB3396	mada_2-25	99.9069	1456	1469
TB3396	TB3251	99.9067	1454	1469
TB3396	TB3237	99.9067	1456	1469
TB3396	R20896	99.9067	1451	1469
TB3396	TB3169	99.9061	1443	1469
TB3396	R30396	99.9061	1451	1469
TB3396	R23571	99.9059	1453	1469
TB3396	02_R0894	99.9058	1451	1469
TB3396	mada_1-30	99.9056	1451	1469
TB3396	N0004	99.9053	1458	1469
TB3396	QC-8	99.9049	1449	1469
TB3396	02_R1896	99.9048	1454	1469
TB3396	N0054	99.9044	1456	1469
TB3396	mada_1-38	99.9042	1452	1469
TB3396	QC-10	99.9036	1451	1469
TB3396	MT_0080	99.9033	1453	1469
TB3396	QC-4	99.903	1453	1469
TB3396	TB4620	99.9029	1453	1469
TB3396	M0016737_0	99.9024	1458	1469
TB3396	mada_129	99.9021	1450	1469
TB3396	mada_128	99.902	1451	1469
TB3396	M0010874_7	99.9018	1444	1469
TB3396	M0014888_3	99.9011	1448	1469
TB3396	QC-7	99.9002	1452	1469
TB3396	mada_102	99.9001	1452	1469
TB3396	mada_126	99.8998	1444	1469
TB3396	M0016395_7	99.8995	1454	1469
TB3396	QC-1	99.8994	1448	1469
TB3396	01_R1134	99.8982	1456	1469
TB3396	mada_120	99.8982	1443	1469
TB3396	02_R1179	99.8981	1452	1469
TB3396	mada_151	99.8975	1449	1469
TB3396	TB3054	99.8974	1459	1469
TB3396	TB2661	99.8951	1451	1469
TB3396	mada_123	99.8949	1454	1469
TB3396	QC-6	99.894	1452	1469
TB3396	TB3386	99.8911	1453	1469
TB3396	N0072	99.8766	1451	1469
TB3396	mada_1-1	99.8744	1454	1469
TB3396	N1272	99.8701	1449	1469
TB3396	mada_122	99.8679	1451	1469
TB3396	N0153	99.8678	1444	1469
TB3396	mada_118	99.8662	1453	1469
TB3396	mada_1-36	99.8653	1452	1469
TB3396	R27252	99.865	1457	1469
TB3396	mada_1-51	99.8648	1454	1469
TB3396	N1177	99.862	1444	1469
TB3396	mada_117	99.8604	1445	1469
TB3396	mada_1-39	99.8595	1453	1469
TB3396	mada_1-44	99.8553	1453	1469
TB3396	RW-TB008	99.855	1440	1469
TB3396	N1176	99.8543	1456	1469
TB3396	mada_107	99.8535	1453	1469
TB3396	N1202	99.8504	1448	1469
TB3396	N0091	99.8501	1446	1469
TB3396	mada_1-10	99.8498	1456	1469
TB3396	R23887	99.8463	1452	1469
TB3396	mada_2-46	99.8435	1451	1469
N0004	N0004	100	1474	1474
N0004	QC-5	99.968	1473	1474
N0004	QC-3	99.9679	1473	1474
N0004	QC-9	99.9678	1472	1474
N0004	mada_1-30	99.962	1468	1474
N0004	N0054	99.9585	1472	1474
N0004	N1274	99.9523	1467	1474
N0004	mada_2-31	99.9227	1457	1474
N0004	mada_1-41	99.9219	1459	1474
N0004	R23571	99.9211	1452	1474
N0004	mada_139	99.9206	1452	1474
N0004	mada_2-53	99.92	1455	1474
N0004	mada_1-53	99.9199	1455	1474
N0004	mada_1-50	99.9198	1455	1474
N0004	mada_2-25	99.9195	1455	1474
N0004	R28980	99.9192	1453	1474
N0004	mada_112	99.9187	1459	1474
N0004	M0011368_9	99.9184	1455	1474
N0004	mada_1-12	99.9179	1460	1474
N0004	S0106-01	99.9177	1457	1474
N0004	M0017522_5	99.9175	1462	1474
N0004	mada_103	99.9173	1460	1474
N0004	R21839	99.9173	1454	1474
N0004	TB3237	99.917	1456	1474
N0004	mada_2-1	99.9169	1457	1474
N0004	TB3054	99.9168	1461	1474
N0004	R21893	99.9157	1455	1474
N0004	02_R1708	99.9147	1452	1474
N0004	mada_1-32	99.9144	1463	1474
N0004	R21770	99.9144	1456	1474
N0004	mada_105	99.9141	1456	1474
N0004	R30396	99.9138	1453	1474
N0004	S0123-01	99.9138	1457	1474
N0004	S0262-02	99.9137	1457	1474
N0004	02_R1896	99.9137	1459	1474
N0004	mada_1-15	99.9136	1461	1474
N0004	01_R1430	99.9133	1461	1474
N0004	TB4620	99.9132	1460	1474
N0004	M0014888_3	99.9129	1452	1474
N0004	S0085-01	99.9127	1454	1474
N0004	R28703	99.9127	1456	1474
N0004	R26778	99.9122	1453	1474
N0004	MT_0080	99.9114	1458	1474
N0004	mada_124	99.9114	1459	1474
N0004	TB2968	99.9112	1459	1474
N0004	mada_128	99.911	1458	1474
N0004	R25048	99.9109	1455	1474
N0004	R21363	99.9109	1456	1474
N0004	01_R1134	99.9108	1459	1474
N0004	TB3368	99.9106	1455	1474
N0004	M0016737_0	99.9105	1462	1474
N0004	R29816	99.9104	1457	1474
N0004	N0155	99.9104	1456	1474
N0004	TB2661	99.9101	1453	1474
N0004	R37765	99.91	1457	1474
N0004	mada_123	99.9099	1455	1474
N0004	R20896	99.9099	1456	1474
N0004	S0070-08	99.9095	1458	1474
N0004	R32929	99.9094	1460	1474
N0004	QC-8	99.9093	1454	1474
N0004	TB3251	99.9092	1465	1474
N0004	R18040	99.9092	1454	1474
N0004	TB3091	99.909	1454	1474
N0004	R28012	99.9089	1458	1474
N0004	R30078	99.9089	1458	1474
N0004	R27657	99.9089	1458	1474
N0004	R24120	99.9087	1458	1474
N0004	R27725	99.9084	1456	1474
N0004	R30215	99.9083	1458	1474
N0004	mada_129	99.9077	1456	1474
N0004	TB1236	99.9077	1456	1474
N0004	R30234	99.9076	1459	1474
N0004	R36431	99.9076	1459	1474
N0004	R31095	99.9074	1459	1474
N0004	QC-4	99.9074	1453	1474
N0004	R29598	99.9072	1457	1474
N0004	R20260	99.9072	1457	1474
N0004	M0010874_7	99.9072	1447	1474
N0004	R20574	99.9071	1457	1474
N0004	R26791	99.907	1456	1474
N0004	TB3334	99.9067	1463	1474
N0004	R21408	99.9067	1457	1474
N0004	mada_2-42	99.9059	1459	1474
N0004	TB3396	99.9055	1456	1474
N0004	QC-10	99.9054	1454	1474
N0004	R27937	99.9053	1455	1474
N0004	R18043	99.9053	1456	1474
N0004	R22601	99.9052	1456	1474
N0004	M0003941_3	99.905	1459	1474
N0004	18_0621851	99.9049	1455	1474
N0004	02_R0894	99.9048	1458	1474
N0004	mada_1-11	99.9047	1458	1474
N0004	R30420	99.9042	1457	1474
N0004	9050-05	99.9041	1455	1474
N0004	S0107-01	99.9032	1459	1474
N0004	TB3162	99.9028	1456	1474
N0004	02_R1179	99.9026	1456	1474
N0004	QC-7	99.9026	1455	1474
N0004	R23146	99.9025	1457	1474
N0004	QC-1	99.9021	1453	1474
N0004	S0256-08	99.902	1458	1474
N0004	S0089-01	99.9019	1460	1474
N0004	R15311	99.9018	1458	1474
N0004	TB3169	99.9017	1458	1474
N0004	N0145	99.9015	1458	1474
N0004	8651-04	99.9014	1455	1474
N0004	mada_1-38	99.9013	1464	1474
N0004	TB2780	99.9011	1460	1474
N0004	R24100	99.9009	1461	1474
N0004	TB3113	99.9004	1461	1474
N0004	mada_151	99.9004	1452	1474
N0004	QC-6	99.8997	1451	1474
N0004	TB3386	99.8997	1457	1474
N0004	TB2512	99.8997	1462	1474
N0004	8129-04	99.8993	1455	1474
N0004	TB2981	99.899	1463	1474
N0004	3003-06	99.8976	1455	1474
N0004	M0016395_7	99.8971	1457	1474
N0004	TB1612	99.897	1453	1474
N0004	R28581	99.8969	1462	1474
N0004	TB2995	99.8963	1463	1474
N0004	702-06	99.8962	1455	1474
N0004	mada_115	99.8944	1459	1474
N0004	mada_102	99.892	1459	1474
N0004	N0072	99.8919	1460	1474
N0004	TB2659	99.8895	1456	1474
N0004	mada_1-36	99.8893	1458	1474
N0004	mada_120	99.8888	1455	1474
N0004	706-05	99.8885	1459	1474
N0004	mada_122	99.8862	1461	1474
N0004	mada_2-46	99.8858	1454	1474
N0004	mada_107	99.8852	1457	1474
N0004	mada_126	99.8851	1456	1474
N0004	mada_118	99.8839	1460	1474
N0004	mada_1-39	99.8831	1456	1474
N0004	mada_1-51	99.8825	1460	1474
N0004	mada_117	99.8824	1455	1474
N0004	mada_1-44	99.8815	1458	1474
N0004	N1202	99.881	1445	1474
N0004	4549-04	99.8799	1457	1474
N0004	mada_1-1	99.8795	1458	1474
N0004	mada_1-10	99.8794	1462	1474
N0004	R23887	99.8782	1457	1474
N0004	N0091	99.8775	1443	1474
N0004	696-05	99.8741	1458	1474
N0004	R27252	99.8739	1465	1474
N0004	N0153	99.8705	1450	1474
N0004	N1177	99.8701	1445	1474
N0004	N1176	99.8693	1461	1474
N0004	N1272	99.8595	1463	1474
N0004	RW-TB008	99.8589	1443	1474
N1274	N1274	100	1479	1479
N1274	N0004	99.9536	1465	1479
N1274	QC-5	99.9533	1468	1479
N1274	QC-3	99.9532	1468	1479
N1274	QC-9	99.9506	1468	1479
N1274	mada_1-30	99.9444	1466	1479
N1274	N0054	99.9429	1468	1479
N1274	S0106-01	99.9266	1462	1479
N1274	R21839	99.9243	1461	1479
N1274	TB3237	99.9243	1457	1479
N1274	02_R1708	99.9237	1457	1479
N1274	TB3251	99.9236	1471	1479
N1274	mada_1-32	99.9235	1462	1479
N1274	R20896	99.9229	1465	1479
N1274	R30396	99.9221	1465	1479
N1274	mada_105	99.9212	1460	1479
N1274	mada_2-53	99.9204	1459	1479
N1274	R21770	99.9203	1466	1479
N1274	mada_1-53	99.9203	1459	1479
N1274	TB2968	99.92	1464	1479
N1274	mada_1-50	99.9198	1459	1479
N1274	01_R1430	99.9198	1460	1479
N1274	M0017522_5	99.9191	1471	1479
N1274	mada_139	99.9187	1460	1479
N1274	MT_0080	99.9185	1464	1479
N1274	R26791	99.9184	1459	1479
N1274	M0011368_9	99.9184	1460	1479
N1274	R27725	99.9183	1459	1479
N1274	TB4620	99.9179	1463	1479
N1274	R18040	99.9178	1459	1479
N1274	R27937	99.9178	1459	1479
N1274	R18043	99.9177	1459	1479
N1274	mada_103	99.9176	1460	1479
N1274	S0123-01	99.9176	1456	1479
N1274	S0262-02	99.9176	1456	1479
N1274	R22601	99.9174	1459	1479
N1274	mada_128	99.9174	1461	1479
N1274	02_R0894	99.9171	1459	1479
N1274	R20260	99.9169	1459	1479
N1274	R20574	99.9168	1459	1479
N1274	mada_2-1	99.9165	1457	1479
N1274	mada_1-38	99.9159	1462	1479
N1274	mada_1-12	99.9156	1460	1479
N1274	QC-8	99.9155	1461	1479
N1274	mada_112	99.9148	1462	1479
N1274	M0014888_3	99.9145	1458	1479
N1274	R23146	99.9144	1458	1479
N1274	R28980	99.9142	1457	1479
N1274	TB3054	99.9141	1462	1479
N1274	mada_1-15	99.9141	1463	1479
N1274	R21363	99.914	1463	1479
N1274	mada_129	99.9136	1459	1479
N1274	QC-4	99.9129	1462	1479
N1274	mada_124	99.9129	1461	1479
N1274	R15311	99.9128	1461	1479
N1274	TB2659	99.9121	1459	1479
N1274	mada_1-41	99.9117	1468	1479
N1274	TB2780	99.9114	1460	1479
N1274	M0003941_3	99.9114	1459	1479
N1274	QC-10	99.9111	1462	1479
N1274	M0016737_0	99.9108	1470	1479
N1274	N0155	99.9106	1459	1479
N1274	M0010874_7	99.9105	1456	1479
N1274	R30420	99.9103	1461	1479
N1274	TB1236	99.91	1457	1479
N1274	mada_2-25	99.9099	1460	1479
N1274	mada_2-31	99.9099	1470	1479
N1274	mada_115	99.9096	1458	1479
N1274	S0089-01	99.9092	1459	1479
N1274	R32929	99.909	1457	1479
N1274	TB3334	99.9089	1471	1479
N1274	mada_102	99.9087	1463	1479
N1274	18_0621851	99.9085	1457	1479
N1274	S0256-08	99.9085	1453	1479
N1274	M0016395_7	99.9084	1463	1479
N1274	mada_1-11	99.9082	1458	1479
N1274	TB3162	99.9081	1458	1479
N1274	02_R1896	99.9079	1459	1479
N1274	TB3169	99.9079	1464	1479
N1274	S0107-01	99.9076	1459	1479
N1274	QC-1	99.9075	1460	1479
N1274	01_R1134	99.9074	1464	1479
N1274	TB3368	99.9071	1458	1479
N1274	TB2661	99.9071	1456	1479
N1274	R26778	99.9069	1460	1479
N1274	R28581	99.9069	1459	1479
N1274	R37765	99.9068	1461	1479
N1274	R24100	99.9066	1459	1479
N1274	TB3091	99.9049	1459	1479
N1274	02_R1179	99.9049	1459	1479
N1274	8129-04	99.9041	1461	1479
N1274	TB3396	99.9039	1459	1479
N1274	R21893	99.9033	1457	1479
N1274	9050-05	99.9027	1459	1479
N1274	4549-04	99.9022	1458	1479
N1274	R23571	99.9021	1466	1479
N1274	696-05	99.9019	1459	1479
N1274	mada_126	99.9014	1456	1479
N1274	QC-7	99.9013	1461	1479
N1274	TB1612	99.9012	1459	1479
N1274	mada_2-42	99.9012	1460	1479
N1274	8651-04	99.901	1458	1479
N1274	TB3386	99.9003	1456	1479
N1274	mada_151	99.8998	1458	1479
N1274	mada_123	99.8996	1459	1479
N1274	3003-06	99.8992	1461	1479
N1274	R21408	99.899	1460	1479
N1274	QC-6	99.8986	1461	1479
N1274	702-06	99.8985	1461	1479
N1274	mada_107	99.8974	1457	1479
N1274	mada_2-46	99.897	1459	1479
N1274	N0072	99.8948	1465	1479
N1274	R30078	99.8947	1462	1479
N1274	R27657	99.8946	1462	1479
N1274	TB2512	99.8946	1459	1479
N1274	R36431	99.8944	1463	1479
N1274	TB2995	99.8942	1458	1479
N1274	N0145	99.8942	1461	1479
N1274	mada_1-51	99.8938	1465	1479
N1274	R29816	99.8938	1463	1479
N1274	mada_1-36	99.8937	1464	1479
N1274	R24120	99.8936	1463	1479
N1274	mada_120	99.8932	1456	1479
N1274	TB2981	99.8927	1460	1479
N1274	R30215	99.8925	1462	1479
N1274	mada_118	99.8924	1463	1479
N1274	R28703	99.8922	1463	1479
N1274	mada_122	99.8922	1466	1479
N1274	mada_1-1	99.891	1464	1479
N1274	mada_1-44	99.8907	1465	1479
N1274	S0070-08	99.8902	1464	1479
N1274	TB3113	99.8898	1462	1479
N1274	mada_1-10	99.8895	1467	1479
N1274	R28012	99.8892	1462	1479
N1274	mada_1-39	99.889	1464	1479
N1274	S0085-01	99.889	1460	1479
N1274	R30234	99.8886	1463	1479
N1274	R31095	99.8884	1463	1479
N1274	706-05	99.8883	1463	1479
N1274	R25048	99.8868	1462	1479
N1274	R29598	99.8868	1460	1479
N1274	R27252	99.8859	1466	1479
N1274	N1176	99.8844	1464	1479
N1274	mada_117	99.884	1462	1479
N1274	N0153	99.883	1456	1479
N1274	N1202	99.8796	1454	1479
N1274	R23887	99.879	1462	1479
N1274	N0091	99.8707	1449	1479
N1274	N1272	99.8674	1461	1479
N1274	N1177	99.8669	1455	1479
N1274	RW-TB008	99.8406	1444	1479
N0054	N0054	100	1477	1477
N0054	N0004	99.9685	1469	1477
N0054	QC-5	99.9634	1471	1477
N0054	QC-3	99.9632	1472	1477
N0054	QC-9	99.9609	1472	1477
N0054	mada_1-30	99.9536	1469	1477
N0054	N1274	99.9454	1469	1477
N0054	M0011368_9	99.922	1456	1477
N0054	mada_1-32	99.9175	1458	1477
N0054	mada_139	99.9159	1456	1477
N0054	mada_105	99.9154	1455	1477
N0054	MT_0080	99.9136	1458	1477
N0054	M0016737_0	99.9132	1459	1477
N0054	R21839	99.913	1455	1477
N0054	mada_112	99.9126	1459	1477
N0054	S0106-01	99.9119	1459	1477
N0054	R21363	99.9117	1456	1477
N0054	01_R1430	99.9115	1462	1477
N0054	mada_124	99.9111	1459	1477
N0054	mada_103	99.9109	1461	1477
N0054	mada_2-25	99.9104	1458	1477
N0054	S0123-01	99.91	1457	1477
N0054	S0262-02	99.91	1457	1477
N0054	M0017522_5	99.9098	1463	1477
N0054	01_R1134	99.9093	1460	1477
N0054	R21408	99.909	1457	1477
N0054	TB2968	99.9088	1457	1477
N0054	mada_129	99.9083	1454	1477
N0054	R20896	99.9082	1455	1477
N0054	02_R1896	99.908	1459	1477
N0054	8129-04	99.9076	1461	1477
N0054	02_R1708	99.9075	1459	1477
N0054	mada_128	99.9075	1457	1477
N0054	R30396	99.9075	1456	1477
N0054	mada_2-53	99.9073	1458	1477
N0054	R20574	99.9071	1458	1477
N0054	R21770	99.907	1458	1477
N0054	R23571	99.907	1455	1477
N0054	mada_2-1	99.907	1459	1477
N0054	R20260	99.907	1458	1477
N0054	mada_1-50	99.907	1458	1477
N0054	TB2659	99.9068	1460	1477
N0054	mada_2-31	99.9064	1464	1477
N0054	18_0621851	99.9064	1459	1477
N0054	02_R0894	99.9064	1457	1477
N0054	mada_1-41	99.9062	1464	1477
N0054	R25048	99.9062	1460	1477
N0054	TB2780	99.9062	1462	1477
N0054	R26791	99.9061	1457	1477
N0054	R23146	99.9061	1456	1477
N0054	S0085-01	99.9059	1456	1477
N0054	R27725	99.9059	1457	1477
N0054	QC-7	99.9058	1452	1477
N0054	TB3162	99.9051	1451	1477
N0054	TB1236	99.905	1460	1477
N0054	mada_1-53	99.9049	1458	1477
N0054	M0016395_7	99.9046	1459	1477
N0054	mada_1-11	99.904	1459	1477
N0054	N0155	99.9034	1463	1477
N0054	R30420	99.9031	1460	1477
N0054	TB3237	99.9027	1464	1477
N0054	S0070-08	99.9027	1459	1477
N0054	mada_1-38	99.9026	1462	1477
N0054	QC-4	99.9026	1458	1477
N0054	mada_1-12	99.9026	1464	1477
N0054	TB3054	99.9025	1461	1477
N0054	R28980	99.9024	1459	1477
N0054	TB3368	99.9021	1462	1477
N0054	N0145	99.9017	1461	1477
N0054	TB4620	99.9014	1460	1477
N0054	M0003941_3	99.9014	1462	1477
N0054	R21893	99.9014	1454	1477
N0054	TB2981	99.901	1462	1477
N0054	TB3396	99.9008	1461	1477
N0054	R36431	99.9006	1460	1477
N0054	TB3091	99.9006	1462	1477
N0054	TB3251	99.9006	1463	1477
N0054	R15311	99.9004	1459	1477
N0054	mada_2-42	99.9	1463	1477
N0054	R29816	99.8999	1460	1477
N0054	R30234	99.8998	1461	1477
N0054	R24120	99.8998	1460	1477
N0054	R31095	99.8997	1461	1477
N0054	QC-8	99.8994	1456	1477
N0054	R18040	99.8992	1460	1477
N0054	R18043	99.8992	1460	1477
N0054	R27937	99.8991	1460	1477
N0054	TB2512	99.899	1462	1477
N0054	R22601	99.8989	1460	1477
N0054	9050-05	99.8987	1461	1477
N0054	M0014888_3	99.8987	1455	1477
N0054	R29598	99.8985	1459	1477
N0054	706-05	99.8985	1459	1477
N0054	TB3386	99.8983	1455	1477
N0054	TB3334	99.8982	1467	1477
N0054	mada_1-15	99.8982	1464	1477
N0054	R27657	99.8981	1462	1477
N0054	R28012	99.8981	1462	1477
N0054	R30078	99.8981	1462	1477
N0054	S0107-01	99.8979	1462	1477
N0054	R37765	99.8977	1464	1477
N0054	02_R1179	99.8976	1456	1477
N0054	R32929	99.8971	1461	1477
N0054	TB2995	99.897	1462	1477
N0054	R26778	99.8969	1461	1477
N0054	mada_126	99.8968	1451	1477
N0054	TB2661	99.8967	1457	1477
N0054	R24100	99.8966	1461	1477
N0054	TB3113	99.8966	1463	1477
N0054	8651-04	99.8959	1461	1477
N0054	TB3169	99.8958	1454	1477
N0054	mada_115	99.8956	1460	1477
N0054	696-05	99.8954	1462	1477
N0054	QC-10	99.8951	1458	1477
N0054	S0089-01	99.8947	1463	1477
N0054	M0010874_7	99.8944	1451	1477
N0054	R28581	99.8938	1462	1477
N0054	S0256-08	99.8938	1460	1477
N0054	QC-6	99.8938	1453	1477
N0054	mada_102	99.8934	1457	1477
N0054	4549-04	99.8921	1457	1477
N0054	mada_151	99.8921	1451	1477
N0054	R28703	99.8918	1460	1477
N0054	3003-06	99.8908	1461	1477
N0054	702-06	99.89	1461	1477
N0054	mada_120	99.8896	1457	1477
N0054	TB1612	99.8891	1461	1477
N0054	mada_123	99.889	1458	1477
N0054	R30215	99.8886	1467	1477
N0054	mada_1-44	99.8854	1455	1477
N0054	mada_1-51	99.8847	1458	1477
N0054	mada_118	99.8844	1456	1477
N0054	mada_1-1	99.8824	1455	1477
N0054	mada_122	99.8819	1458	1477
N0054	N0072	99.8815	1462	1477
N0054	QC-1	99.8806	1456	1477
N0054	mada_107	99.8793	1456	1477
N0054	R27252	99.8784	1455	1477
N0054	mada_1-10	99.8766	1459	1477
N0054	mada_1-39	99.8745	1459	1477
N0054	mada_1-36	99.8728	1462	1477
N0054	mada_2-46	99.8712	1457	1477
N0054	N1176	99.8709	1460	1477
N0054	mada_117	99.8697	1457	1477
N0054	N1272	99.8627	1460	1477
N0054	N0153	99.862	1452	1477
N0054	R23887	99.8608	1458	1477
N0054	N1177	99.8584	1448	1477
N0054	N1202	99.8561	1450	1477
N0054	N0091	99.8426	1451	1477
N0054	RW-TB008	99.8415	1446	1477
02_R1179	02_R1179	100	1464	1464
02_R1179	TB2661	99.974	1457	1464
02_R1179	TB3162	99.9723	1461	1464
02_R1179	QC-6	99.9701	1457	1464
02_R1179	TB3386	99.9693	1459	1464
02_R1179	QC-1	99.9691	1459	1464
02_R1179	M0010874_7	99.9675	1459	1464
02_R1179	R15311	99.9574	1454	1464
02_R1179	QC-7	99.9554	1452	1464
02_R1179	M0016395_7	99.9518	1457	1464
02_R1179	mada_112	99.9469	1452	1464
02_R1179	R23571	99.9463	1452	1464
02_R1179	R21770	99.9455	1453	1464
02_R1179	TB3054	99.945	1454	1464
02_R1179	R21839	99.9438	1453	1464
02_R1179	TB3334	99.9419	1455	1464
02_R1179	TB2968	99.9414	1451	1464
02_R1179	MT_0080	99.9409	1453	1464
02_R1179	02_R1708	99.9406	1450	1464
02_R1179	mada_2-1	99.9405	1452	1464
02_R1179	M0016737_0	99.9399	1458	1464
02_R1179	S0106-01	99.9396	1457	1464
02_R1179	R20896	99.9394	1456	1464
02_R1179	mada_103	99.9392	1456	1464
02_R1179	mada_1-38	99.9391	1453	1464
02_R1179	mada_105	99.939	1451	1464
02_R1179	mada_2-53	99.9389	1456	1464
02_R1179	mada_1-53	99.9389	1456	1464
02_R1179	R30396	99.9387	1454	1464
02_R1179	mada_124	99.9386	1454	1464
02_R1179	mada_1-50	99.9385	1456	1464
02_R1179	mada_102	99.9384	1449	1464
02_R1179	mada_2-25	99.9383	1454	1464
02_R1179	mada_1-32	99.9382	1458	1464
02_R1179	R21363	99.938	1457	1464
02_R1179	01_R1430	99.9378	1455	1464
02_R1179	M0017522_5	99.9373	1458	1464
02_R1179	01_R1134	99.9372	1456	1464
02_R1179	mada_151	99.9367	1448	1464
02_R1179	TB3237	99.9352	1454	1464
02_R1179	02_R1896	99.935	1456	1464
02_R1179	TB3169	99.9349	1449	1464
02_R1179	mada_2-31	99.9344	1458	1464
02_R1179	mada_128	99.9343	1456	1464
02_R1179	mada_123	99.9342	1453	1464
02_R1179	mada_1-41	99.9335	1458	1464
02_R1179	S0123-01	99.933	1449	1464
02_R1179	S0262-02	99.933	1449	1464
02_R1179	M0011368_9	99.9327	1455	1464
02_R1179	mada_139	99.9326	1451	1464
02_R1179	TB4620	99.9322	1454	1464
02_R1179	mada_1-15	99.9312	1458	1464
02_R1179	mada_126	99.931	1444	1464
02_R1179	mada_1-12	99.9306	1454	1464
02_R1179	TB3251	99.9284	1458	1464
02_R1179	02_R0894	99.9282	1454	1464
02_R1179	mada_129	99.9278	1450	1464
02_R1179	M0014888_3	99.9268	1454	1464
02_R1179	QC-4	99.926	1454	1464
02_R1179	QC-8	99.9257	1455	1464
02_R1179	QC-10	99.9244	1453	1464
02_R1179	mada_120	99.922	1447	1464
02_R1179	N0004	99.9138	1448	1464
02_R1179	R28980	99.9111	1446	1464
02_R1179	TB2659	99.9097	1452	1464
02_R1179	R37765	99.9096	1448	1464
02_R1179	R30215	99.9092	1453	1464
02_R1179	N1274	99.9087	1460	1464
02_R1179	QC-5	99.9084	1453	1464
02_R1179	mada_1-30	99.908	1450	1464
02_R1179	N0145	99.9069	1449	1464
02_R1179	TB2780	99.9065	1451	1464
02_R1179	TB1236	99.9064	1453	1464
02_R1179	TB3091	99.9063	1450	1464
02_R1179	QC-3	99.9062	1454	1464
02_R1179	TB3396	99.906	1451	1464
02_R1179	R32929	99.9056	1449	1464
02_R1179	9050-05	99.9052	1449	1464
02_R1179	3003-06	99.9048	1450	1464
02_R1179	8129-04	99.9046	1453	1464
02_R1179	R21893	99.9042	1448	1464
02_R1179	TB1612	99.9042	1449	1464
02_R1179	702-06	99.9035	1450	1464
02_R1179	R36431	99.903	1453	1464
02_R1179	S0070-08	99.9029	1453	1464
02_R1179	R30234	99.9027	1453	1464
02_R1179	mada_2-42	99.9027	1451	1464
02_R1179	R31095	99.9026	1453	1464
02_R1179	mada_115	99.9024	1452	1464
02_R1179	R24120	99.9022	1453	1464
02_R1179	R29816	99.9022	1453	1464
02_R1179	R20260	99.9021	1451	1464
02_R1179	R20574	99.9019	1451	1464
02_R1179	R23146	99.9019	1449	1464
02_R1179	M0003941_3	99.9016	1453	1464
02_R1179	R21408	99.9016	1451	1464
02_R1179	QC-9	99.9012	1454	1464
02_R1179	S0107-01	99.9012	1450	1464
02_R1179	696-05	99.901	1450	1464
02_R1179	R26791	99.901	1452	1464
02_R1179	R18040	99.901	1447	1464
02_R1179	R27937	99.9009	1448	1464
02_R1179	R18043	99.9009	1448	1464
02_R1179	R27725	99.9007	1452	1464
02_R1179	R26778	99.9006	1447	1464
02_R1179	R22601	99.9006	1448	1464
02_R1179	R28012	99.9004	1453	1464
02_R1179	R30078	99.9004	1453	1464
02_R1179	S0085-01	99.9004	1453	1464
02_R1179	R27657	99.9004	1453	1464
02_R1179	R30420	99.9003	1452	1464
02_R1179	R29598	99.8995	1452	1464
02_R1179	N0155	99.8995	1455	1464
02_R1179	8651-04	99.8988	1451	1464
02_R1179	R28703	99.8983	1453	1464
02_R1179	S0089-01	99.8972	1452	1464
02_R1179	706-05	99.8971	1451	1464
02_R1179	TB3113	99.8967	1452	1464
02_R1179	S0256-08	99.8966	1451	1464
02_R1179	N0054	99.8965	1457	1464
02_R1179	R24100	99.8964	1452	1464
02_R1179	mada_1-11	99.8958	1454	1464
02_R1179	R25048	99.8951	1450	1464
02_R1179	18_0621851	99.8948	1452	1464
02_R1179	R28581	99.894	1451	1464
02_R1179	TB3368	99.893	1451	1464
02_R1179	TB2981	99.8929	1451	1464
02_R1179	4549-04	99.8914	1453	1464
02_R1179	R27252	99.8894	1452	1464
02_R1179	N1272	99.8877	1446	1464
02_R1179	mada_1-1	99.8872	1455	1464
02_R1179	N1177	99.8864	1441	1464
02_R1179	TB2512	99.8856	1451	1464
02_R1179	TB2995	99.8838	1452	1464
02_R1179	N0072	99.8803	1456	1464
02_R1179	mada_107	99.8796	1453	1464
02_R1179	mada_1-44	99.8771	1455	1464
02_R1179	mada_1-51	99.8767	1456	1464
02_R1179	N0153	99.8764	1446	1464
02_R1179	N1176	99.8743	1451	1464
02_R1179	mada_122	99.8738	1457	1464
02_R1179	mada_1-36	99.8735	1455	1464
02_R1179	mada_2-46	99.8728	1453	1464
02_R1179	mada_118	99.8717	1459	1464
02_R1179	N1202	99.868	1449	1464
02_R1179	R23887	99.8648	1454	1464
02_R1179	mada_1-10	99.8648	1457	1464
02_R1179	mada_117	99.8637	1454	1464
02_R1179	mada_1-39	99.863	1456	1464
02_R1179	N0091	99.8588	1447	1464
02_R1179	RW-TB008	99.8566	1444	1464
01_R1134	01_R1134	100	1468	1468
01_R1134	TB3054	99.956	1460	1468
01_R1134	R23571	99.9549	1453	1468
01_R1134	mada_1-15	99.9525	1458	1468
01_R1134	TB2968	99.952	1457	1468
01_R1134	mada_128	99.9516	1457	1468
01_R1134	M0017522_5	99.9515	1459	1468
01_R1134	mada_112	99.9498	1457	1468
01_R1134	02_R1896	99.949	1459	1468
01_R1134	mada_1-53	99.9485	1460	1468
01_R1134	mada_2-1	99.9482	1457	1468
01_R1134	mada_1-50	99.9482	1460	1468
01_R1134	mada_1-12	99.9479	1458	1468
01_R1134	R21770	99.9473	1458	1468
01_R1134	TB2661	99.9464	1456	1468
01_R1134	mada_103	99.9455	1459	1468
01_R1134	R21363	99.9449	1455	1468
01_R1134	02_R1179	99.9448	1458	1468
01_R1134	M0011368_9	99.9447	1458	1468
01_R1134	mada_1-41	99.9439	1456	1468
01_R1134	mada_105	99.9438	1456	1468
01_R1134	TB4620	99.9437	1458	1468
01_R1134	S0123-01	99.9436	1458	1468
01_R1134	S0262-02	99.9436	1458	1468
01_R1134	01_R1430	99.943	1458	1468
01_R1134	TB3237	99.9422	1458	1468
01_R1134	mada_2-25	99.9422	1456	1468
01_R1134	S0106-01	99.942	1459	1468
01_R1134	mada_1-32	99.9416	1458	1468
01_R1134	mada_124	99.9416	1459	1468
01_R1134	R21839	99.9413	1456	1468
01_R1134	mada_2-31	99.9409	1458	1468
01_R1134	MT_0080	99.9408	1459	1468
01_R1134	TB3386	99.9408	1457	1468
01_R1134	M0014888_3	99.9408	1452	1468
01_R1134	M0016737_0	99.9406	1462	1468
01_R1134	M0010874_7	99.9398	1455	1468
01_R1134	TB3162	99.939	1457	1468
01_R1134	R15311	99.9384	1457	1468
01_R1134	mada_123	99.9384	1454	1468
01_R1134	QC-6	99.9376	1454	1468
01_R1134	QC-1	99.9373	1457	1468
01_R1134	M0016395_7	99.9372	1460	1468
01_R1134	QC-7	99.9364	1453	1468
01_R1134	mada_102	99.9364	1451	1468
01_R1134	mada_1-38	99.9358	1461	1468
01_R1134	mada_2-53	99.9351	1460	1468
01_R1134	R20896	99.9348	1459	1468
01_R1134	TB3334	99.9344	1462	1468
01_R1134	R30396	99.9342	1459	1468
01_R1134	mada_126	99.9337	1452	1468
01_R1134	QC-8	99.9332	1454	1468
01_R1134	TB3169	99.9332	1456	1468
01_R1134	02_R1708	99.9326	1456	1468
01_R1134	TB3251	99.9326	1458	1468
01_R1134	QC-4	99.9323	1453	1468
01_R1134	QC-10	99.9322	1454	1468
01_R1134	mada_129	99.9301	1455	1468
01_R1134	N1274	99.9296	1454	1468
01_R1134	02_R0894	99.9268	1455	1468
01_R1134	mada_139	99.9265	1458	1468
01_R1134	mada_120	99.9261	1454	1468
01_R1134	mada_151	99.9211	1454	1468
01_R1134	R23146	99.9202	1447	1468
01_R1134	R21408	99.9192	1448	1468
01_R1134	R30420	99.918	1448	1468
01_R1134	QC-3	99.9178	1459	1468
01_R1134	QC-5	99.9174	1458	1468
01_R1134	R20260	99.9171	1450	1468
01_R1134	R20574	99.9169	1450	1468
01_R1134	S0256-08	99.9152	1452	1468
01_R1134	R26791	99.9147	1451	1468
01_R1134	8129-04	99.9146	1454	1468
01_R1134	R27725	99.9144	1451	1468
01_R1134	TB2659	99.9133	1455	1468
01_R1134	N0004	99.9132	1459	1468
01_R1134	R28980	99.9122	1451	1468
01_R1134	R29598	99.912	1455	1468
01_R1134	R32929	99.9117	1454	1468
01_R1134	TB2780	99.9117	1455	1468
01_R1134	TB1236	99.9116	1455	1468
01_R1134	R18043	99.9114	1449	1468
01_R1134	S0085-01	99.9112	1455	1468
01_R1134	S0107-01	99.9111	1455	1468
01_R1134	N0145	99.9111	1453	1468
01_R1134	TB2512	99.9111	1454	1468
01_R1134	R22601	99.911	1449	1468
01_R1134	QC-9	99.9109	1461	1468
01_R1134	R28581	99.9106	1455	1468
01_R1134	R37765	99.9104	1455	1468
01_R1134	R24100	99.9104	1454	1468
01_R1134	3003-06	99.9098	1455	1468
01_R1134	TB3091	99.9098	1454	1468
01_R1134	18_0621851	99.9098	1452	1468
01_R1134	M0003941_3	99.9098	1457	1468
01_R1134	702-06	99.9093	1455	1468
01_R1134	TB3396	99.9085	1455	1468
01_R1134	TB3368	99.9085	1455	1468
01_R1134	TB1612	99.9084	1454	1468
01_R1134	N0155	99.9082	1458	1468
01_R1134	R30215	99.9077	1459	1468
01_R1134	8651-04	99.9074	1452	1468
01_R1134	696-05	99.9069	1454	1468
01_R1134	R36431	99.9069	1457	1468
01_R1134	9050-05	99.9067	1456	1468
01_R1134	R30234	99.9066	1457	1468
01_R1134	TB3113	99.9065	1457	1468
01_R1134	S0089-01	99.9065	1457	1468
01_R1134	R31095	99.9064	1457	1468
01_R1134	mada_1-11	99.9062	1455	1468
01_R1134	R24120	99.9062	1457	1468
01_R1134	R28012	99.9061	1457	1468
01_R1134	R29816	99.9061	1457	1468
01_R1134	R30078	99.906	1457	1468
01_R1134	R27657	99.906	1457	1468
01_R1134	TB2981	99.9058	1456	1468
01_R1134	R26778	99.9055	1453	1468
01_R1134	706-05	99.9053	1456	1468
01_R1134	4549-04	99.9052	1453	1468
01_R1134	mada_115	99.905	1455	1468
01_R1134	R28703	99.9049	1456	1468
01_R1134	S0070-08	99.9047	1457	1468
01_R1134	N0054	99.9047	1462	1468
01_R1134	mada_107	99.9027	1453	1468
01_R1134	mada_1-30	99.9026	1458	1468
01_R1134	mada_2-42	99.9025	1457	1468
01_R1134	R25048	99.9022	1455	1468
01_R1134	R21893	99.9012	1453	1468
01_R1134	mada_1-51	99.8984	1453	1468
01_R1134	R23887	99.8967	1451	1468
01_R1134	mada_1-10	99.8964	1455	1468
01_R1134	mada_118	99.8962	1456	1468
01_R1134	mada_1-1	99.8957	1454	1468
01_R1134	R18040	99.8956	1450	1468
01_R1134	R27937	99.8955	1450	1468
01_R1134	R27252	99.893	1454	1468
01_R1134	TB2995	99.8921	1455	1468
01_R1134	mada_122	99.8909	1458	1468
01_R1134	mada_1-44	99.8884	1456	1468
01_R1134	N0072	99.8878	1460	1468
01_R1134	mada_117	99.8852	1456	1468
01_R1134	mada_1-36	99.8852	1459	1468
01_R1134	mada_1-39	99.8839	1455	1468
01_R1134	N1202	99.8834	1445	1468
01_R1134	N0153	99.8834	1446	1468
01_R1134	mada_2-46	99.8829	1455	1468
01_R1134	RW-TB008	99.8792	1437	1468
01_R1134	N1272	99.8775	1458	1468
01_R1134	N1176	99.8762	1458	1468
01_R1134	N1177	99.8712	1447	1468
01_R1134	N0091	99.8615	1447	1468
M0017522_5	M0017522_5	100	1472	1472
M0017522_5	S0106-01	99.9717	1465	1472
M0017522_5	mada_1-32	99.97	1464	1472
M0017522_5	R21770	99.9659	1466	1472
M0017522_5	R21363	99.9648	1464	1472
M0017522_5	R21839	99.9635	1464	1472
M0017522_5	R20896	99.9625	1465	1472
M0017522_5	R30396	99.9617	1465	1472
M0017522_5	mada_1-41	99.9607	1464	1472
M0017522_5	mada_105	99.9586	1461	1472
M0017522_5	mada_2-31	99.9582	1465	1472
M0017522_5	mada_139	99.9562	1458	1472
M0017522_5	TB3334	99.9558	1465	1472
M0017522_5	mada_1-12	99.9532	1460	1472
M0017522_5	QC-4	99.9529	1459	1472
M0017522_5	QC-8	99.9521	1460	1472
M0017522_5	mada_102	99.9519	1459	1472
M0017522_5	QC-10	99.9514	1457	1472
M0017522_5	mada_129	99.951	1459	1472
M0017522_5	M0014888_3	99.9506	1460	1472
M0017522_5	MT_0080	99.9498	1464	1472
M0017522_5	TB4620	99.9494	1460	1472
M0017522_5	TB3054	99.9493	1458	1472
M0017522_5	TB3169	99.9489	1461	1472
M0017522_5	mada_1-50	99.9486	1462	1472
M0017522_5	S0123-01	99.9484	1455	1472
M0017522_5	S0262-02	99.9484	1455	1472
M0017522_5	02_R0894	99.948	1459	1472
M0017522_5	mada_2-1	99.947	1460	1472
M0017522_5	M0016737_0	99.9468	1465	1472
M0017522_5	mada_2-53	99.9467	1463	1472
M0017522_5	mada_1-53	99.9467	1463	1472
M0017522_5	R23571	99.9452	1464	1472
M0017522_5	mada_2-25	99.944	1456	1472
M0017522_5	mada_128	99.9438	1462	1472
M0017522_5	mada_112	99.943	1461	1472
M0017522_5	M0011368_9	99.9428	1457	1472
M0017522_5	02_R1708	99.9424	1462	1472
M0017522_5	01_R1430	99.9423	1460	1472
M0017522_5	mada_103	99.9417	1462	1472
M0017522_5	QC-7	99.9412	1455	1472
M0017522_5	TB3251	99.9405	1466	1472
M0017522_5	TB3237	99.9402	1459	1472
M0017522_5	R15311	99.9393	1461	1472
M0017522_5	mada_1-15	99.9392	1466	1472
M0017522_5	mada_124	99.9385	1461	1472
M0017522_5	mada_1-38	99.9382	1461	1472
M0017522_5	02_R1896	99.938	1458	1472
M0017522_5	TB2661	99.9357	1455	1472
M0017522_5	01_R1134	99.9352	1461	1472
M0017522_5	mada_151	99.9349	1459	1472
M0017522_5	M0016395_7	99.9349	1462	1472
M0017522_5	M0010874_7	99.934	1458	1472
M0017522_5	QC-1	99.9337	1460	1472
M0017522_5	02_R1179	99.9318	1460	1472
M0017522_5	mada_126	99.9301	1449	1472
M0017522_5	QC-6	99.9286	1461	1472
M0017522_5	TB2968	99.9285	1465	1472
M0017522_5	TB3386	99.9284	1456	1472
M0017522_5	TB3162	99.9263	1461	1472
M0017522_5	N1274	99.9261	1469	1472
M0017522_5	mada_123	99.9253	1458	1472
M0017522_5	mada_120	99.9249	1451	1472
M0017522_5	QC-3	99.9241	1462	1472
M0017522_5	R18040	99.9238	1451	1472
M0017522_5	R27937	99.9237	1451	1472
M0017522_5	R18043	99.9236	1451	1472
M0017522_5	R22601	99.9235	1451	1472
M0017522_5	QC-5	99.9227	1462	1472
M0017522_5	R26778	99.9215	1452	1472
M0017522_5	QC-9	99.9215	1461	1472
M0017522_5	TB2659	99.9192	1454	1472
M0017522_5	N0054	99.9174	1461	1472
M0017522_5	TB1236	99.9125	1455	1472
M0017522_5	mada_1-30	99.9121	1461	1472
M0017522_5	N0072	99.9105	1462	1472
M0017522_5	R27725	99.9103	1456	1472
M0017522_5	18_0621851	99.9101	1455	1472
M0017522_5	8129-04	99.9095	1456	1472
M0017522_5	R20260	99.9092	1456	1472
M0017522_5	R20574	99.9091	1456	1472
M0017522_5	R21408	99.9087	1456	1472
M0017522_5	S0107-01	99.9085	1456	1472
M0017522_5	mada_1-10	99.9085	1461	1472
M0017522_5	R37765	99.908	1457	1472
M0017522_5	TB2780	99.9079	1456	1472
M0017522_5	S0085-01	99.9079	1455	1472
M0017522_5	N0004	99.9072	1465	1472
M0017522_5	TB3368	99.9071	1454	1472
M0017522_5	R29598	99.9069	1456	1472
M0017522_5	R23146	99.9069	1455	1472
M0017522_5	R30420	99.9068	1457	1472
M0017522_5	R25048	99.9064	1454	1472
M0017522_5	mada_115	99.9064	1458	1472
M0017522_5	mada_1-51	99.9061	1462	1472
M0017522_5	mada_1-11	99.906	1457	1472
M0017522_5	R30215	99.9053	1459	1472
M0017522_5	696-05	99.9049	1457	1472
M0017522_5	TB2512	99.9048	1457	1472
M0017522_5	N0145	99.9041	1456	1472
M0017522_5	TB2981	99.9041	1458	1472
M0017522_5	R28581	99.904	1456	1472
M0017522_5	mada_2-42	99.9038	1456	1472
M0017522_5	R30234	99.9036	1457	1472
M0017522_5	R28012	99.9035	1457	1472
M0017522_5	R31095	99.9035	1457	1472
M0017522_5	R30078	99.9034	1457	1472
M0017522_5	R27657	99.9034	1457	1472
M0017522_5	mada_1-44	99.9033	1462	1472
M0017522_5	R36431	99.9033	1458	1472
M0017522_5	R21893	99.9031	1454	1472
M0017522_5	8651-04	99.903	1458	1472
M0017522_5	R29816	99.9029	1457	1472
M0017522_5	TB3113	99.9029	1459	1472
M0017522_5	TB2995	99.9028	1457	1472
M0017522_5	R28980	99.9027	1454	1472
M0017522_5	R24120	99.9026	1458	1472
M0017522_5	mada_2-46	99.9026	1459	1472
M0017522_5	706-05	99.9023	1459	1472
M0017522_5	mada_118	99.9018	1463	1472
M0017522_5	R27252	99.9017	1460	1472
M0017522_5	R26791	99.9017	1457	1472
M0017522_5	3003-06	99.9015	1458	1472
M0017522_5	TB1612	99.9008	1457	1472
M0017522_5	mada_117	99.9007	1461	1472
M0017522_5	mada_122	99.9001	1465	1472
M0017522_5	702-06	99.9001	1458	1472
M0017522_5	mada_1-36	99.8997	1463	1472
M0017522_5	mada_1-39	99.8991	1459	1472
M0017522_5	mada_1-1	99.8981	1462	1472
M0017522_5	mada_107	99.898	1462	1472
M0017522_5	S0256-08	99.8976	1455	1472
M0017522_5	R23887	99.8959	1460	1472
M0017522_5	S0070-08	99.8939	1455	1472
M0017522_5	S0089-01	99.8922	1457	1472
M0017522_5	N1176	99.8917	1459	1472
M0017522_5	R24100	99.8914	1456	1472
M0017522_5	N0091	99.8911	1447	1472
M0017522_5	N0153	99.8904	1452	1472
M0017522_5	M0003941_3	99.8896	1458	1472
M0017522_5	R32929	99.8889	1455	1472
M0017522_5	N0155	99.8881	1459	1472
M0017522_5	4549-04	99.8879	1456	1472
M0017522_5	TB3091	99.8869	1457	1472
M0017522_5	N1202	99.8866	1454	1472
M0017522_5	R28703	99.8865	1460	1472
M0017522_5	TB3396	99.886	1457	1472
M0017522_5	9050-05	99.8839	1458	1472
M0017522_5	N1272	99.8836	1461	1472
M0017522_5	N1177	99.8797	1453	1472
M0017522_5	RW-TB008	99.8628	1441	1472
M0016395_7	M0016395_7	100	1473	1473
M0016395_7	R15311	99.9696	1466	1473
M0016395_7	TB3162	99.9592	1456	1473
M0016395_7	QC-6	99.9522	1457	1473
M0016395_7	M0010874_7	99.95	1459	1473
M0016395_7	TB2661	99.9493	1457	1473
M0016395_7	QC-1	99.9489	1459	1473
M0016395_7	mada_2-25	99.946	1452	1473
M0016395_7	mada_1-32	99.9436	1458	1473
M0016395_7	02_R1896	99.942	1452	1473
M0016395_7	mada_139	99.942	1452	1473
M0016395_7	mada_2-31	99.9418	1463	1473
M0016395_7	mada_112	99.9407	1458	1473
M0016395_7	QC-7	99.9405	1457	1473
M0016395_7	M0017522_5	99.9404	1459	1473
M0016395_7	M0016737_0	99.94	1462	1473
M0016395_7	mada_1-41	99.9393	1464	1473
M0016395_7	mada_1-12	99.9382	1454	1473
M0016395_7	mada_128	99.938	1455	1473
M0016395_7	R21363	99.9378	1459	1473
M0016395_7	mada_124	99.9375	1457	1473
M0016395_7	S0106-01	99.9373	1460	1473
M0016395_7	TB2968	99.9371	1460	1473
M0016395_7	mada_1-50	99.937	1453	1473
M0016395_7	mada_2-53	99.9368	1454	1473
M0016395_7	mada_1-53	99.9367	1454	1473
M0016395_7	TB4620	99.936	1461	1473
M0016395_7	R21839	99.9359	1460	1473
M0016395_7	TB3237	99.9352	1460	1473
M0016395_7	R23571	99.9342	1459	1473
M0016395_7	R20896	99.9342	1459	1473
M0016395_7	02_R1179	99.934	1461	1473
M0016395_7	R30396	99.9334	1459	1473
M0016395_7	mada_2-1	99.9333	1454	1473
M0016395_7	TB3386	99.9325	1457	1473
M0016395_7	TB3334	99.9324	1465	1473
M0016395_7	02_R1708	99.9324	1457	1473
M0016395_7	mada_102	99.9321	1460	1473
M0016395_7	mada_1-15	99.9317	1461	1473
M0016395_7	QC-4	99.9316	1457	1473
M0016395_7	S0123-01	99.9311	1454	1473
M0016395_7	S0262-02	99.9311	1454	1473
M0016395_7	M0014888_3	99.9308	1451	1473
M0016395_7	TB3169	99.9306	1451	1473
M0016395_7	M0011368_9	99.9301	1458	1473
M0016395_7	mada_103	99.9301	1462	1473
M0016395_7	QC-8	99.93	1455	1473
M0016395_7	mada_129	99.9297	1453	1473
M0016395_7	QC-10	99.9287	1457	1473
M0016395_7	01_R1430	99.9286	1459	1473
M0016395_7	02_R0894	99.9284	1460	1473
M0016395_7	01_R1134	99.9281	1459	1473
M0016395_7	TB3054	99.9278	1463	1473
M0016395_7	mada_120	99.9266	1450	1473
M0016395_7	R21770	99.925	1462	1473
M0016395_7	MT_0080	99.9238	1459	1473
M0016395_7	mada_105	99.923	1458	1473
M0016395_7	TB3251	99.9227	1467	1473
M0016395_7	mada_1-38	99.9217	1461	1473
M0016395_7	mada_123	99.9152	1456	1473
M0016395_7	mada_151	99.9137	1457	1473
M0016395_7	mada_126	99.9134	1454	1473
M0016395_7	R18040	99.9131	1453	1473
M0016395_7	R18043	99.913	1453	1473
M0016395_7	R27937	99.913	1453	1473
M0016395_7	R22601	99.9128	1452	1473
M0016395_7	R26791	99.9125	1452	1473
M0016395_7	R27725	99.9122	1453	1473
M0016395_7	QC-5	99.9121	1455	1473
M0016395_7	QC-3	99.9119	1455	1473
M0016395_7	R28980	99.9114	1452	1473
M0016395_7	R20260	99.9109	1455	1473
M0016395_7	R20574	99.9108	1455	1473
M0016395_7	R21408	99.9105	1455	1473
M0016395_7	8129-04	99.9096	1450	1473
M0016395_7	QC-9	99.9086	1456	1473
M0016395_7	3003-06	99.9079	1451	1473
M0016395_7	R26778	99.9068	1452	1473
M0016395_7	R30420	99.9065	1455	1473
M0016395_7	TB2659	99.9064	1453	1473
M0016395_7	R23146	99.9061	1455	1473
M0016395_7	N0054	99.9058	1453	1473
M0016395_7	TB1236	99.9051	1453	1473
M0016395_7	R30215	99.9049	1454	1473
M0016395_7	TB3368	99.9046	1451	1473
M0016395_7	4549-04	99.904	1449	1473
M0016395_7	R25048	99.9031	1453	1473
M0016395_7	M0003941_3	99.9031	1454	1473
M0016395_7	696-05	99.9031	1451	1473
M0016395_7	R21893	99.9017	1455	1473
M0016395_7	702-06	99.9016	1453	1473
M0016395_7	R29598	99.9014	1449	1473
M0016395_7	S0085-01	99.9011	1450	1473
M0016395_7	mada_1-30	99.9004	1456	1473
M0016395_7	TB1612	99.9003	1454	1473
M0016395_7	TB2780	99.9003	1453	1473
M0016395_7	8651-04	99.8999	1452	1473
M0016395_7	TB2981	99.8995	1455	1473
M0016395_7	S0107-01	99.8991	1455	1473
M0016395_7	N1274	99.8991	1467	1473
M0016395_7	TB3091	99.899	1454	1473
M0016395_7	R28581	99.8985	1453	1473
M0016395_7	TB3396	99.898	1454	1473
M0016395_7	R37765	99.898	1457	1473
M0016395_7	mada_1-11	99.8979	1455	1473
M0016395_7	18_0621851	99.8977	1453	1473
M0016395_7	TB2512	99.8967	1457	1473
M0016395_7	S0089-01	99.8967	1455	1473
M0016395_7	R24100	99.8958	1455	1473
M0016395_7	TB2995	99.8953	1457	1473
M0016395_7	S0256-08	99.895	1451	1473
M0016395_7	mada_115	99.8945	1456	1473
M0016395_7	TB3113	99.8941	1455	1473
M0016395_7	N0004	99.8941	1456	1473
M0016395_7	R32929	99.8939	1457	1473
M0016395_7	N0145	99.893	1453	1473
M0016395_7	R36431	99.8925	1456	1473
M0016395_7	9050-05	99.8916	1456	1473
M0016395_7	R29816	99.8916	1456	1473
M0016395_7	mada_2-42	99.8916	1459	1473
M0016395_7	S0070-08	99.891	1458	1473
M0016395_7	R30234	99.8908	1457	1473
M0016395_7	R31095	99.8907	1457	1473
M0016395_7	R24120	99.8905	1457	1473
M0016395_7	mada_1-1	99.89	1456	1473
M0016395_7	706-05	99.8899	1457	1473
M0016395_7	N0155	99.889	1456	1473
M0016395_7	R28703	99.889	1457	1473
M0016395_7	R28012	99.8884	1457	1473
M0016395_7	R30078	99.8883	1457	1473
M0016395_7	R27657	99.8883	1457	1473
M0016395_7	N0091	99.8849	1443	1473
M0016395_7	N0072	99.8842	1456	1473
M0016395_7	N0153	99.8822	1449	1473
M0016395_7	N1202	99.8801	1450	1473
M0016395_7	mada_1-51	99.88	1458	1473
M0016395_7	mada_122	99.8794	1458	1473
M0016395_7	mada_1-44	99.8784	1458	1473
M0016395_7	R27252	99.8775	1462	1473
M0016395_7	mada_1-36	99.8726	1459	1473
M0016395_7	mada_118	99.8701	1460	1473
M0016395_7	mada_2-46	99.8699	1458	1473
M0016395_7	N1176	99.8656	1459	1473
M0016395_7	R23887	99.8637	1459	1473
M0016395_7	N1177	99.8633	1453	1473
M0016395_7	mada_1-10	99.8633	1461	1473
M0016395_7	mada_1-39	99.8621	1460	1473
M0016395_7	mada_107	99.8606	1460	1473
M0016395_7	mada_117	99.8602	1455	1473
M0016395_7	N1272	99.8565	1457	1473
M0016395_7	RW-TB008	99.8512	1440	1473
M0010874_7	M0010874_7	100	1465	1465
M0010874_7	02_R1179	99.9744	1457	1465
M0010874_7	TB3162	99.9738	1458	1465
M0010874_7	QC-1	99.9728	1457	1465
M0010874_7	QC-6	99.9699	1455	1465
M0010874_7	TB2661	99.9693	1457	1465
M0010874_7	TB3386	99.969	1455	1465
M0010874_7	QC-7	99.9548	1454	1465
M0010874_7	R15311	99.9505	1459	1465
M0010874_7	M0016395_7	99.9467	1458	1465
M0010874_7	01_R1134	99.9447	1450	1465
M0010874_7	M0016737_0	99.9414	1459	1465
M0010874_7	01_R1430	99.9409	1450	1465
M0010874_7	mada_1-32	99.9389	1456	1465
M0010874_7	M0011368_9	99.9376	1450	1465
M0010874_7	mada_103	99.9364	1450	1465
M0010874_7	TB2968	99.9356	1451	1465
M0010874_7	TB3054	99.9355	1450	1465
M0010874_7	S0106-01	99.9351	1458	1465
M0010874_7	02_R1896	99.935	1448	1465
M0010874_7	R21770	99.9349	1455	1465
M0010874_7	mada_128	99.9345	1452	1465
M0010874_7	R23571	99.934	1456	1465
M0010874_7	S0123-01	99.9339	1451	1465
M0010874_7	S0262-02	99.9339	1451	1465
M0010874_7	mada_112	99.9334	1451	1465
M0010874_7	TB4620	99.9327	1457	1465
M0010874_7	TB3251	99.9325	1459	1465
M0010874_7	mada_1-15	99.9322	1457	1465
M0010874_7	mada_2-25	99.9319	1452	1465
M0010874_7	mada_105	99.9312	1452	1465
M0010874_7	mada_129	99.9312	1449	1465
M0010874_7	QC-8	99.9312	1454	1465
M0010874_7	R21839	99.9306	1459	1465
M0010874_7	mada_2-31	99.9305	1460	1465
M0010874_7	mada_123	99.9305	1451	1465
M0010874_7	TB3169	99.9304	1448	1465
M0010874_7	R20896	99.93	1455	1465
M0010874_7	R30396	99.9294	1455	1465
M0010874_7	TB3237	99.9294	1451	1465
M0010874_7	M0017522_5	99.9291	1461	1465
M0010874_7	QC-10	99.929	1454	1465
M0010874_7	QC-4	99.929	1455	1465
M0010874_7	mada_1-12	99.9287	1453	1465
M0010874_7	M0014888_3	99.9287	1448	1465
M0010874_7	mada_1-38	99.9274	1456	1465
M0010874_7	mada_1-41	99.927	1463	1465
M0010874_7	mada_124	99.927	1452	1465
M0010874_7	mada_1-50	99.9269	1457	1465
M0010874_7	mada_2-53	99.9269	1457	1465
M0010874_7	mada_1-53	99.9269	1457	1465
M0010874_7	02_R0894	99.9269	1451	1465
M0010874_7	mada_139	99.9263	1455	1465
M0010874_7	R21363	99.9239	1456	1465
M0010874_7	mada_2-1	99.9238	1455	1465
M0010874_7	TB3334	99.9231	1459	1465
M0010874_7	mada_120	99.9187	1449	1465
M0010874_7	mada_126	99.9183	1452	1465
M0010874_7	02_R1708	99.9181	1455	1465
M0010874_7	MT_0080	99.9168	1456	1465
M0010874_7	N1274	99.9138	1459	1465
M0010874_7	QC-5	99.9138	1450	1465
M0010874_7	mada_151	99.9137	1455	1465
M0010874_7	TB2981	99.9113	1444	1465
M0010874_7	QC-3	99.9108	1452	1465
M0010874_7	R18040	99.9098	1445	1465
M0010874_7	R27937	99.9097	1445	1465
M0010874_7	R18043	99.9097	1445	1465
M0010874_7	R22601	99.9094	1445	1465
M0010874_7	TB3113	99.9083	1446	1465
M0010874_7	R23146	99.9075	1443	1465
M0010874_7	mada_2-42	99.9073	1446	1465
M0010874_7	TB2512	99.9073	1448	1465
M0010874_7	TB2995	99.9073	1447	1465
M0010874_7	QC-9	99.9072	1453	1465
M0010874_7	N0155	99.907	1448	1465
M0010874_7	R26778	99.9068	1446	1465
M0010874_7	N0054	99.9063	1450	1465
M0010874_7	TB1236	99.9059	1447	1465
M0010874_7	R37765	99.9056	1447	1465
M0010874_7	9050-05	99.9056	1446	1465
M0010874_7	TB3091	99.9051	1446	1465
M0010874_7	R30420	99.9044	1446	1465
M0010874_7	N0004	99.9043	1448	1465
M0010874_7	R30215	99.9043	1448	1465
M0010874_7	TB2780	99.9041	1450	1465
M0010874_7	R26791	99.904	1447	1465
M0010874_7	R27725	99.9039	1447	1465
M0010874_7	TB3396	99.9038	1446	1465
M0010874_7	R36431	99.9038	1450	1465
M0010874_7	R20260	99.9037	1446	1465
M0010874_7	R25048	99.9036	1448	1465
M0010874_7	R20574	99.9036	1446	1465
M0010874_7	R30234	99.9036	1450	1465
M0010874_7	R31095	99.9034	1450	1465
M0010874_7	R29816	99.9032	1449	1465
M0010874_7	R21408	99.9031	1446	1465
M0010874_7	R24120	99.9031	1450	1465
M0010874_7	R32929	99.9029	1446	1465
M0010874_7	S0070-08	99.9025	1449	1465
M0010874_7	R28012	99.9023	1450	1465
M0010874_7	R30078	99.9022	1450	1465
M0010874_7	R27657	99.9022	1450	1465
M0010874_7	M0003941_3	99.9007	1449	1465
M0010874_7	mada_1-11	99.9006	1450	1465
M0010874_7	mada_102	99.9006	1457	1465
M0010874_7	8651-04	99.9003	1447	1465
M0010874_7	N0145	99.8997	1448	1465
M0010874_7	18_0621851	99.8994	1446	1465
M0010874_7	S0085-01	99.8973	1449	1465
M0010874_7	R29598	99.8966	1449	1465
M0010874_7	S0256-08	99.8953	1446	1465
M0010874_7	S0107-01	99.8948	1448	1465
M0010874_7	R21893	99.8945	1446	1465
M0010874_7	TB2659	99.8943	1448	1465
M0010874_7	TB3368	99.8936	1448	1465
M0010874_7	R28581	99.8919	1450	1465
M0010874_7	R28703	99.8916	1449	1465
M0010874_7	S0089-01	99.8903	1452	1465
M0010874_7	696-05	99.8903	1446	1465
M0010874_7	mada_1-30	99.8901	1452	1465
M0010874_7	3003-06	99.8896	1445	1465
M0010874_7	R28980	99.8893	1446	1465
M0010874_7	R24100	99.8893	1452	1465
M0010874_7	702-06	99.8882	1445	1465
M0010874_7	mada_1-1	99.8882	1454	1465
M0010874_7	mada_1-44	99.8881	1450	1465
M0010874_7	N0072	99.8872	1452	1465
M0010874_7	8129-04	99.8855	1451	1465
M0010874_7	R27252	99.8852	1456	1465
M0010874_7	mada_115	99.8849	1449	1465
M0010874_7	TB1612	99.8848	1446	1465
M0010874_7	mada_1-51	99.8817	1454	1465
M0010874_7	mada_1-39	99.8803	1452	1465
M0010874_7	706-05	99.8801	1448	1465
M0010874_7	4549-04	99.8792	1451	1465
M0010874_7	mada_2-46	99.8786	1450	1465
M0010874_7	mada_122	99.8774	1456	1465
M0010874_7	N1176	99.8771	1453	1465
M0010874_7	N0153	99.8764	1450	1465
M0010874_7	mada_1-10	99.8762	1456	1465
M0010874_7	mada_107	99.8758	1454	1465
M0010874_7	mada_118	99.8747	1457	1465
M0010874_7	R23887	99.8745	1452	1465
M0010874_7	mada_1-36	99.8744	1455	1465
M0010874_7	N1202	99.8736	1446	1465
M0010874_7	N1177	99.8729	1443	1465
M0010874_7	mada_117	99.8726	1456	1465
M0010874_7	N1272	99.8703	1450	1465
M0010874_7	RW-TB008	99.863	1441	1465
M0010874_7	N0091	99.8531	1444	1465
02_R1708	02_R1708	100	1474	1475
02_R1708	02_R0894	99.9975	1474	1475
02_R1708	mada_139	99.9763	1468	1475
02_R1708	mada_105	99.976	1464	1475
02_R1708	TB3169	99.9726	1464	1475
02_R1708	M0014888_3	99.9694	1465	1475
02_R1708	QC-4	99.9655	1466	1475
02_R1708	QC-8	99.9653	1466	1475
02_R1708	mada_151	99.9636	1461	1475
02_R1708	mada_129	99.9626	1467	1475
02_R1708	QC-10	99.9621	1467	1475
02_R1708	MT_0080	99.961	1467	1475
02_R1708	TB3334	99.9602	1468	1475
02_R1708	R30396	99.9494	1461	1475
02_R1708	mada_102	99.9484	1463	1475
02_R1708	R20896	99.9483	1461	1475
02_R1708	mada_1-32	99.9483	1463	1475
02_R1708	QC-7	99.9458	1458	1475
02_R1708	R21363	99.9453	1458	1475
02_R1708	R21770	99.9448	1461	1475
02_R1708	S0106-01	99.9448	1463	1475
02_R1708	mada_2-31	99.9446	1463	1475
02_R1708	R21839	99.9441	1458	1475
02_R1708	M0017522_5	99.9409	1464	1475
02_R1708	mada_1-41	99.9404	1466	1475
02_R1708	M0011368_9	99.9387	1455	1475
02_R1708	mada_112	99.9375	1458	1475
02_R1708	02_R1896	99.9375	1457	1475
02_R1708	S0123-01	99.9369	1453	1475
02_R1708	S0262-02	99.9369	1453	1475
02_R1708	mada_1-15	99.9368	1456	1475
02_R1708	TB2661	99.9354	1451	1475
02_R1708	mada_2-25	99.9336	1454	1475
02_R1708	mada_2-1	99.9334	1454	1475
02_R1708	01_R1430	99.9332	1458	1475
02_R1708	mada_103	99.9332	1460	1475
02_R1708	TB4620	99.9331	1459	1475
02_R1708	R15311	99.9331	1458	1475
02_R1708	mada_2-53	99.9329	1454	1475
02_R1708	mada_1-53	99.9329	1454	1475
02_R1708	mada_1-50	99.9326	1454	1475
02_R1708	M0016737_0	99.9325	1464	1475
02_R1708	TB2968	99.931	1463	1475
02_R1708	TB3054	99.9304	1458	1475
02_R1708	mada_124	99.9296	1460	1475
02_R1708	01_R1134	99.928	1460	1475
02_R1708	R23571	99.9278	1459	1475
02_R1708	TB3386	99.9277	1451	1475
02_R1708	TB3237	99.9268	1459	1475
02_R1708	02_R1179	99.9264	1452	1475
02_R1708	M0016395_7	99.926	1460	1475
02_R1708	mada_1-12	99.9259	1454	1475
02_R1708	QC-1	99.9241	1457	1475
02_R1708	mada_1-38	99.924	1461	1475
02_R1708	TB3162	99.9235	1452	1475
02_R1708	mada_120	99.9232	1452	1475
02_R1708	TB3251	99.9223	1469	1475
02_R1708	mada_128	99.9215	1456	1475
02_R1708	M0010874_7	99.9211	1453	1475
02_R1708	QC-6	99.9201	1455	1475
02_R1708	mada_123	99.9196	1454	1475
02_R1708	R32929	99.9184	1451	1475
02_R1708	R18040	99.9168	1453	1475
02_R1708	R27937	99.9168	1453	1475
02_R1708	mada_126	99.9149	1454	1475
02_R1708	QC-3	99.9141	1454	1475
02_R1708	QC-9	99.9135	1456	1475
02_R1708	TB3396	99.9132	1453	1475
02_R1708	TB2659	99.9132	1455	1475
02_R1708	QC-5	99.9129	1458	1475
02_R1708	TB3091	99.9126	1453	1475
02_R1708	R18043	99.9125	1453	1475
02_R1708	R22601	99.9123	1453	1475
02_R1708	mada_115	99.9123	1450	1475
02_R1708	N0004	99.9116	1457	1475
02_R1708	M0003941_3	99.9108	1453	1475
02_R1708	N1274	99.9096	1467	1475
02_R1708	9050-05	99.9094	1454	1475
02_R1708	N0155	99.909	1455	1475
02_R1708	R28012	99.909	1455	1475
02_R1708	R30078	99.909	1455	1475
02_R1708	R27657	99.9089	1455	1475
02_R1708	R23146	99.9075	1454	1475
02_R1708	R36431	99.9074	1456	1475
02_R1708	S0089-01	99.9071	1455	1475
02_R1708	S0107-01	99.9071	1453	1475
02_R1708	R30234	99.9071	1456	1475
02_R1708	R31095	99.9069	1456	1475
02_R1708	R24120	99.9067	1455	1475
02_R1708	N0054	99.9067	1459	1475
02_R1708	R26791	99.9062	1452	1475
02_R1708	R24100	99.9062	1454	1475
02_R1708	8129-04	99.9061	1456	1475
02_R1708	R27725	99.906	1452	1475
02_R1708	TB2995	99.9053	1455	1475
02_R1708	S0070-08	99.9051	1458	1475
02_R1708	R29598	99.905	1454	1475
02_R1708	TB2512	99.9047	1454	1475
02_R1708	R20260	99.9046	1453	1475
02_R1708	R20574	99.9045	1453	1475
02_R1708	R21408	99.9042	1453	1475
02_R1708	TB1612	99.904	1454	1475
02_R1708	TB2780	99.9035	1456	1475
02_R1708	mada_2-42	99.9031	1453	1475
02_R1708	R28581	99.9027	1454	1475
02_R1708	18_0621851	99.9024	1453	1475
02_R1708	3003-06	99.9019	1454	1475
02_R1708	S0085-01	99.9011	1457	1475
02_R1708	TB3113	99.901	1456	1475
02_R1708	mada_107	99.9005	1453	1475
02_R1708	R28703	99.9	1459	1475
02_R1708	TB3368	99.8989	1456	1475
02_R1708	N0145	99.8985	1455	1475
02_R1708	R30420	99.8984	1454	1475
02_R1708	TB1236	99.8983	1456	1475
02_R1708	mada_2-46	99.8972	1452	1475
02_R1708	mada_1-1	99.8968	1455	1475
02_R1708	S0256-08	99.8967	1453	1475
02_R1708	TB2981	99.8967	1457	1475
02_R1708	mada_1-30	99.8961	1461	1475
02_R1708	R25048	99.8952	1449	1475
02_R1708	mada_1-51	99.8951	1458	1475
02_R1708	R21893	99.895	1453	1475
02_R1708	R28980	99.8948	1454	1475
02_R1708	R37765	99.8944	1456	1475
02_R1708	mada_1-11	99.8942	1455	1475
02_R1708	R29816	99.8939	1455	1475
02_R1708	R26778	99.8931	1454	1475
02_R1708	R30215	99.8911	1458	1475
02_R1708	mada_122	99.8895	1458	1475
02_R1708	mada_1-44	99.8889	1459	1475
02_R1708	702-06	99.8882	1456	1475
02_R1708	N0072	99.8882	1462	1475
02_R1708	mada_118	99.8879	1460	1475
02_R1708	mada_1-36	99.8871	1460	1475
02_R1708	N1202	99.887	1448	1475
02_R1708	R27252	99.8863	1462	1475
02_R1708	8651-04	99.8854	1456	1475
02_R1708	mada_1-39	99.8843	1460	1475
02_R1708	4549-04	99.884	1455	1475
02_R1708	696-05	99.8837	1458	1475
02_R1708	mada_1-10	99.8819	1463	1475
02_R1708	mada_117	99.8798	1456	1475
02_R1708	N0153	99.8787	1452	1475
02_R1708	N0091	99.8783	1445	1475
02_R1708	R23887	99.8769	1458	1475
02_R1708	706-05	99.8757	1455	1475
02_R1708	N1272	99.8754	1458	1475
02_R1708	N1176	99.8694	1457	1475
02_R1708	N1177	99.8674	1454	1475
02_R1708	RW-TB008	99.8664	1437	1475
02_R0894	02_R0894	100	1474	1474
02_R0894	02_R1708	99.9991	1474	1474
02_R0894	mada_139	99.9784	1466	1474
02_R0894	M0014888_3	99.9771	1461	1474
02_R0894	QC-8	99.9754	1462	1474
02_R0894	QC-4	99.9743	1463	1474
02_R0894	QC-10	99.9694	1465	1474
02_R0894	mada_105	99.9687	1467	1474
02_R0894	mada_151	99.9676	1459	1474
02_R0894	TB3169	99.9662	1458	1474
02_R0894	mada_102	99.9661	1458	1474
02_R0894	mada_129	99.9649	1466	1474
02_R0894	MT_0080	99.9621	1465	1474
02_R0894	TB3334	99.9575	1469	1474
02_R0894	R21839	99.9504	1455	1474
02_R0894	mada_1-41	99.9469	1459	1474
02_R0894	R21770	99.9465	1461	1474
02_R0894	R30396	99.9456	1460	1474
02_R0894	mada_1-32	99.9455	1462	1474
02_R0894	M0017522_5	99.9445	1462	1474
02_R0894	R21363	99.9438	1457	1474
02_R0894	R20896	99.9438	1461	1474
02_R0894	mada_2-31	99.9435	1463	1474
02_R0894	01_R1430	99.9426	1454	1474
02_R0894	M0011368_9	99.939	1457	1474
02_R0894	S0106-01	99.938	1460	1474
02_R0894	TB3237	99.9375	1456	1474
02_R0894	TB4620	99.936	1456	1474
02_R0894	QC-7	99.9342	1462	1474
02_R0894	mada_2-25	99.9341	1454	1474
02_R0894	mada_112	99.9338	1460	1474
02_R0894	TB3251	99.9334	1460	1474
02_R0894	mada_124	99.9333	1456	1474
02_R0894	R23571	99.9331	1456	1474
02_R0894	S0123-01	99.9331	1453	1474
02_R0894	S0262-02	99.9331	1453	1474
02_R0894	02_R1896	99.9318	1458	1474
02_R0894	TB2968	99.9308	1458	1474
02_R0894	mada_1-53	99.9303	1455	1474
02_R0894	M0016737_0	99.93	1462	1474
02_R0894	mada_2-53	99.9299	1456	1474
02_R0894	mada_2-1	99.9298	1453	1474
02_R0894	mada_103	99.9293	1462	1474
02_R0894	mada_1-15	99.9289	1458	1474
02_R0894	R15311	99.9289	1459	1474
02_R0894	M0016395_7	99.9288	1462	1474
02_R0894	mada_1-50	99.9285	1457	1474
02_R0894	01_R1134	99.9275	1454	1474
02_R0894	mada_1-12	99.9249	1453	1474
02_R0894	TB3054	99.9243	1458	1474
02_R0894	TB3162	99.924	1453	1474
02_R0894	TB3386	99.9225	1449	1474
02_R0894	M0010874_7	99.9224	1451	1474
02_R0894	mada_1-38	99.9215	1462	1474
02_R0894	mada_128	99.9212	1458	1474
02_R0894	QC-1	99.921	1451	1474
02_R0894	02_R1179	99.9205	1456	1474
02_R0894	TB2661	99.9194	1453	1474
02_R0894	mada_123	99.9154	1455	1474
02_R0894	N1274	99.9142	1462	1474
02_R0894	R32929	99.9133	1450	1474
02_R0894	R28980	99.913	1452	1474
02_R0894	R18040	99.9125	1454	1474
02_R0894	R27937	99.9125	1454	1474
02_R0894	mada_126	99.9115	1451	1474
02_R0894	R26791	99.9112	1454	1474
02_R0894	R20260	99.9104	1454	1474
02_R0894	R25048	99.9103	1453	1474
02_R0894	R20574	99.9103	1454	1474
02_R0894	mada_120	99.9101	1453	1474
02_R0894	R21408	99.9099	1453	1474
02_R0894	R27725	99.9096	1455	1474
02_R0894	R30420	99.9095	1454	1474
02_R0894	QC-6	99.9095	1455	1474
02_R0894	QC-5	99.9088	1459	1474
02_R0894	QC-3	99.9086	1459	1474
02_R0894	R29598	99.9067	1453	1474
02_R0894	R28703	99.9061	1454	1474
02_R0894	R26778	99.9058	1454	1474
02_R0894	R23146	99.9057	1452	1474
02_R0894	R30215	99.9056	1455	1474
02_R0894	8129-04	99.9052	1453	1474
02_R0894	N0004	99.905	1457	1474
02_R0894	M0003941_3	99.9049	1454	1474
02_R0894	mada_1-11	99.9048	1454	1474
02_R0894	R21893	99.9046	1448	1474
02_R0894	mada_115	99.9045	1453	1474
02_R0894	696-05	99.9035	1453	1474
02_R0894	TB2780	99.9035	1454	1474
02_R0894	S0085-01	99.9035	1454	1474
02_R0894	QC-9	99.9034	1461	1474
02_R0894	N0155	99.9032	1456	1474
02_R0894	R18043	99.9031	1455	1474
02_R0894	R22601	99.9027	1455	1474
02_R0894	TB1236	99.9027	1456	1474
02_R0894	N0054	99.9025	1458	1474
02_R0894	TB2659	99.9023	1457	1474
02_R0894	18_0621851	99.9017	1456	1474
02_R0894	3003-06	99.9016	1454	1474
02_R0894	702-06	99.9007	1455	1474
02_R0894	R28581	99.9005	1454	1474
02_R0894	8651-04	99.9002	1454	1474
02_R0894	TB1612	99.9	1454	1474
02_R0894	TB2512	99.8993	1455	1474
02_R0894	mada_1-30	99.8991	1456	1474
02_R0894	TB3091	99.8991	1457	1474
02_R0894	4549-04	99.8988	1453	1474
02_R0894	S0089-01	99.8984	1455	1474
02_R0894	TB3396	99.8982	1457	1474
02_R0894	S0107-01	99.8979	1456	1474
02_R0894	R37765	99.8979	1458	1474
02_R0894	R24100	99.8977	1456	1474
02_R0894	TB2995	99.8975	1455	1474
02_R0894	9050-05	99.8966	1457	1474
02_R0894	S0256-08	99.896	1453	1474
02_R0894	706-05	99.8958	1453	1474
02_R0894	TB2981	99.8955	1457	1474
02_R0894	R29816	99.8947	1456	1474
02_R0894	R36431	99.8945	1457	1474
02_R0894	R24120	99.8944	1456	1474
02_R0894	TB3113	99.8941	1457	1474
02_R0894	mada_2-42	99.8937	1456	1474
02_R0894	R30234	99.8931	1457	1474
02_R0894	R31095	99.893	1457	1474
02_R0894	S0070-08	99.8923	1459	1474
02_R0894	TB3368	99.8918	1455	1474
02_R0894	mada_107	99.8913	1455	1474
02_R0894	N0145	99.8905	1454	1474
02_R0894	R28012	99.89	1458	1474
02_R0894	R30078	99.89	1458	1474
02_R0894	R27657	99.8899	1458	1474
02_R0894	mada_117	99.8885	1451	1474
02_R0894	mada_1-1	99.8882	1455	1474
02_R0894	mada_1-51	99.8882	1459	1474
02_R0894	N0072	99.8881	1460	1474
02_R0894	mada_2-46	99.8858	1455	1474
02_R0894	mada_1-44	99.8851	1459	1474
02_R0894	mada_122	99.885	1460	1474
02_R0894	mada_1-10	99.8849	1460	1474
02_R0894	mada_1-36	99.8848	1458	1474
02_R0894	N0153	99.8828	1446	1474
02_R0894	R27252	99.8814	1460	1474
02_R0894	mada_1-39	99.8803	1461	1474
02_R0894	N1202	99.8773	1451	1474
02_R0894	mada_118	99.877	1465	1474
02_R0894	N1272	99.8727	1454	1474
02_R0894	R23887	99.8721	1459	1474
02_R0894	N0091	99.8711	1445	1474
02_R0894	N1176	99.871	1455	1474
02_R0894	RW-TB008	99.8671	1434	1474
02_R0894	N1177	99.8632	1450	1474
01_R1430	01_R1430	100	1469	1469
01_R1430	M0011368_9	99.9794	1467	1469
01_R1430	mada_112	99.9695	1462	1469
01_R1430	mada_124	99.9664	1462	1469
01_R1430	mada_103	99.9658	1464	1469
01_R1430	mada_2-25	99.9608	1459	1469
01_R1430	TB3237	99.9587	1464	1469
01_R1430	02_R1896	99.9557	1461	1469
01_R1430	S0123-01	99.9531	1461	1469
01_R1430	S0262-02	99.953	1461	1469
01_R1430	R15311	99.9485	1454	1469
01_R1430	M0016737_0	99.9452	1460	1469
01_R1430	S0106-01	99.9442	1457	1469
01_R1430	TB3054	99.9437	1458	1469
01_R1430	R20896	99.9436	1455	1469
01_R1430	01_R1134	99.9434	1458	1469
01_R1430	R30396	99.943	1455	1469
01_R1430	mada_1-38	99.9414	1460	1469
01_R1430	mada_1-41	99.9409	1459	1469
01_R1430	mada_1-12	99.9406	1453	1469
01_R1430	R21363	99.94	1456	1469
01_R1430	mada_2-31	99.9394	1459	1469
01_R1430	M0017522_5	99.939	1460	1469
01_R1430	R21839	99.9389	1456	1469
01_R1430	TB2968	99.9389	1459	1469
01_R1430	mada_1-32	99.9387	1458	1469
01_R1430	R21770	99.9387	1453	1469
01_R1430	mada_102	99.938	1453	1469
01_R1430	R23571	99.9376	1454	1469
01_R1430	mada_120	99.9372	1449	1469
01_R1430	TB4620	99.9347	1458	1469
01_R1430	M0010874_7	99.9345	1450	1469
01_R1430	mada_1-15	99.9343	1457	1469
01_R1430	TB2661	99.9339	1452	1469
01_R1430	M0016395_7	99.9337	1458	1469
01_R1430	mada_1-53	99.9334	1457	1469
01_R1430	MT_0080	99.9329	1459	1469
01_R1430	02_R1708	99.9328	1454	1469
01_R1430	mada_1-50	99.9328	1457	1469
01_R1430	mada_2-53	99.9327	1457	1469
01_R1430	mada_128	99.9322	1455	1469
01_R1430	mada_151	99.9317	1450	1469
01_R1430	mada_129	99.9316	1453	1469
01_R1430	TB3334	99.9314	1462	1469
01_R1430	TB3251	99.9313	1462	1469
01_R1430	TB3169	99.931	1453	1469
01_R1430	TB3386	99.9309	1453	1469
01_R1430	mada_123	99.9303	1453	1469
01_R1430	02_R1179	99.9294	1456	1469
01_R1430	mada_126	99.929	1455	1469
01_R1430	QC-1	99.9282	1454	1469
01_R1430	mada_2-1	99.9281	1459	1469
01_R1430	M0014888_3	99.9262	1452	1469
01_R1430	TB3162	99.9243	1455	1469
01_R1430	mada_105	99.9234	1458	1469
01_R1430	QC-3	99.9229	1458	1469
01_R1430	QC-6	99.9229	1455	1469
01_R1430	mada_139	99.9221	1459	1469
01_R1430	QC-7	99.9218	1456	1469
01_R1430	QC-5	99.9204	1460	1469
01_R1430	QC-9	99.9197	1458	1469
01_R1430	02_R0894	99.9185	1460	1469
01_R1430	QC-8	99.9184	1455	1469
01_R1430	QC-10	99.9165	1454	1469
01_R1430	QC-4	99.9154	1452	1469
01_R1430	R28980	99.9141	1448	1469
01_R1430	N1274	99.9138	1464	1469
01_R1430	8129-04	99.9131	1455	1469
01_R1430	mada_1-11	99.9125	1455	1469
01_R1430	R27937	99.9123	1449	1469
01_R1430	R18040	99.9123	1449	1469
01_R1430	R18043	99.9121	1449	1469
01_R1430	R22601	99.9121	1450	1469
01_R1430	mada_1-30	99.9098	1456	1469
01_R1430	M0003941_3	99.9095	1455	1469
01_R1430	mada_115	99.9086	1454	1469
01_R1430	R37765	99.9083	1455	1469
01_R1430	18_0621851	99.9081	1456	1469
01_R1430	N0004	99.908	1461	1469
01_R1430	N0155	99.9075	1458	1469
01_R1430	R36431	99.9069	1456	1469
01_R1430	R30234	99.9069	1455	1469
01_R1430	TB2780	99.9068	1454	1469
01_R1430	R31095	99.9068	1455	1469
01_R1430	R24120	99.9065	1455	1469
01_R1430	N0054	99.9065	1463	1469
01_R1430	R26778	99.9064	1450	1469
01_R1430	R29816	99.9062	1456	1469
01_R1430	R30420	99.9061	1456	1469
01_R1430	3003-06	99.906	1456	1469
01_R1430	696-05	99.9058	1455	1469
01_R1430	TB1612	99.9051	1455	1469
01_R1430	TB3368	99.905	1457	1469
01_R1430	S0070-08	99.9048	1455	1469
01_R1430	R20260	99.9045	1455	1469
01_R1430	R26791	99.9045	1456	1469
01_R1430	R28012	99.9044	1455	1469
01_R1430	R30078	99.9044	1455	1469
01_R1430	R27657	99.9044	1455	1469
01_R1430	TB3091	99.9044	1456	1469
01_R1430	R27725	99.9043	1456	1469
01_R1430	TB2659	99.9043	1459	1469
01_R1430	R20574	99.9041	1456	1469
01_R1430	R21408	99.9039	1455	1469
01_R1430	8651-04	99.9035	1454	1469
01_R1430	mada_2-42	99.9035	1454	1469
01_R1430	R28703	99.9034	1457	1469
01_R1430	702-06	99.9031	1457	1469
01_R1430	TB3396	99.9031	1456	1469
01_R1430	TB2995	99.9029	1456	1469
01_R1430	R29598	99.9029	1456	1469
01_R1430	S0107-01	99.9028	1457	1469
01_R1430	TB2981	99.9023	1458	1469
01_R1430	R23146	99.9023	1455	1469
01_R1430	9050-05	99.9015	1458	1469
01_R1430	TB2512	99.9014	1458	1469
01_R1430	4549-04	99.9008	1456	1469
01_R1430	S0089-01	99.9002	1459	1469
01_R1430	R25048	99.9001	1454	1469
01_R1430	TB1236	99.8999	1460	1469
01_R1430	R28581	99.8999	1457	1469
01_R1430	R24100	99.8994	1459	1469
01_R1430	S0085-01	99.8986	1459	1469
01_R1430	N0145	99.8972	1457	1469
01_R1430	R30215	99.8971	1459	1469
01_R1430	N0072	99.8966	1455	1469
01_R1430	R21893	99.8954	1457	1469
01_R1430	R32929	99.8954	1457	1469
01_R1430	TB3113	99.895	1461	1469
01_R1430	706-05	99.8946	1458	1469
01_R1430	S0256-08	99.8941	1456	1469
01_R1430	mada_122	99.8919	1455	1469
01_R1430	mada_1-44	99.8915	1456	1469
01_R1430	R27252	99.8903	1460	1469
01_R1430	mada_107	99.8898	1455	1469
01_R1430	mada_1-1	99.8893	1454	1469
01_R1430	mada_2-46	99.8889	1451	1469
01_R1430	mada_1-51	99.8882	1458	1469
01_R1430	mada_1-36	99.888	1456	1469
01_R1430	mada_1-10	99.8865	1455	1469
01_R1430	mada_118	99.8855	1457	1469
01_R1430	mada_117	99.8847	1450	1469
01_R1430	N0153	99.8831	1444	1469
01_R1430	mada_1-39	99.8814	1456	1469
01_R1430	N1272	99.8805	1454	1469
01_R1430	N1177	99.8762	1442	1469
01_R1430	N1176	99.8755	1454	1469
01_R1430	N1202	99.8662	1449	1469
01_R1430	RW-TB008	99.8636	1444	1469
01_R1430	R23887	99.863	1453	1469
01_R1430	N0091	99.8585	1446	1469
M0014888_3	M0014888_3	100	1466	1466
M0014888_3	mada_105	99.9831	1466	1466
M0014888_3	mada_129	99.983	1463	1466
M0014888_3	mada_151	99.9785	1461	1466
M0014888_3	TB3169	99.9784	1463	1466
M0014888_3	mada_139	99.9772	1461	1466
M0014888_3	02_R1708	99.9764	1463	1466
M0014888_3	QC-4	99.976	1461	1466
M0014888_3	02_R0894	99.9754	1461	1466
M0014888_3	QC-8	99.9743	1461	1466
M0014888_3	QC-10	99.9725	1462	1466
M0014888_3	MT_0080	99.962	1461	1466
M0014888_3	S0106-01	99.9569	1459	1466
M0014888_3	TB3334	99.9565	1463	1466
M0014888_3	mada_1-32	99.9538	1461	1466
M0014888_3	M0017522_5	99.9522	1459	1466
M0014888_3	R21363	99.9508	1457	1466
M0014888_3	mada_2-31	99.9503	1456	1466
M0014888_3	mada_102	99.9499	1458	1466
M0014888_3	mada_1-41	99.9494	1459	1466
M0014888_3	QC-7	99.9488	1455	1466
M0014888_3	R21839	99.9454	1458	1466
M0014888_3	mada_1-38	99.9445	1447	1466
M0014888_3	R20896	99.9441	1463	1466
M0014888_3	R30396	99.944	1462	1466
M0014888_3	R21770	99.9434	1462	1466
M0014888_3	mada_112	99.9418	1454	1466
M0014888_3	mada_2-53	99.9415	1450	1466
M0014888_3	mada_1-53	99.9415	1451	1466
M0014888_3	mada_1-50	99.9413	1449	1466
M0014888_3	TB3054	99.9402	1454	1466
M0014888_3	R23571	99.9388	1453	1466
M0014888_3	mada_103	99.9369	1453	1466
M0014888_3	01_R1134	99.9358	1457	1466
M0014888_3	R15311	99.9355	1455	1466
M0014888_3	M0010874_7	99.9349	1449	1466
M0014888_3	mada_2-1	99.9348	1448	1466
M0014888_3	TB4620	99.9347	1455	1466
M0014888_3	M0016737_0	99.9342	1461	1466
M0014888_3	01_R1430	99.934	1454	1466
M0014888_3	TB3251	99.9336	1462	1466
M0014888_3	02_R1179	99.9333	1452	1466
M0014888_3	02_R1896	99.9331	1456	1466
M0014888_3	mada_2-25	99.933	1450	1466
M0014888_3	mada_1-12	99.9329	1454	1466
M0014888_3	TB3237	99.932	1452	1466
M0014888_3	mada_128	99.9307	1454	1466
M0014888_3	mada_1-15	99.9302	1456	1466
M0014888_3	mada_124	99.9299	1455	1466
M0014888_3	TB2661	99.9292	1451	1466
M0014888_3	TB2968	99.9289	1457	1466
M0014888_3	QC-6	99.9288	1452	1466
M0014888_3	QC-1	99.9277	1455	1466
M0014888_3	TB3386	99.9275	1447	1466
M0014888_3	M0011368_9	99.9252	1454	1466
M0014888_3	M0016395_7	99.9243	1454	1466
M0014888_3	S0123-01	99.923	1449	1466
M0014888_3	S0262-02	99.923	1449	1466
M0014888_3	mada_126	99.9212	1441	1466
M0014888_3	TB3162	99.9186	1451	1466
M0014888_3	mada_123	99.9185	1450	1466
M0014888_3	N1274	99.9149	1460	1466
M0014888_3	mada_1-11	99.9143	1450	1466
M0014888_3	QC-3	99.9131	1455	1466
M0014888_3	mada_120	99.9129	1444	1466
M0014888_3	4549-04	99.9123	1442	1466
M0014888_3	QC-5	99.912	1456	1466
M0014888_3	M0003941_3	99.9118	1450	1466
M0014888_3	N0054	99.9117	1450	1466
M0014888_3	QC-9	99.9111	1454	1466
M0014888_3	N0004	99.911	1455	1466
M0014888_3	N0155	99.9109	1450	1466
M0014888_3	R37765	99.9107	1450	1466
M0014888_3	R28703	99.9102	1445	1466
M0014888_3	8129-04	99.9097	1448	1466
M0014888_3	TB1236	99.9093	1446	1466
M0014888_3	mada_2-42	99.909	1450	1466
M0014888_3	696-05	99.9085	1447	1466
M0014888_3	R26778	99.9078	1449	1466
M0014888_3	TB2659	99.9077	1450	1466
M0014888_3	3003-06	99.9077	1448	1466
M0014888_3	9050-05	99.9071	1448	1466
M0014888_3	R30234	99.9066	1450	1466
M0014888_3	R31095	99.9065	1450	1466
M0014888_3	N0145	99.9064	1448	1466
M0014888_3	R36431	99.9063	1449	1466
M0014888_3	R29816	99.9055	1451	1466
M0014888_3	R24120	99.9055	1451	1466
M0014888_3	8651-04	99.9054	1448	1466
M0014888_3	TB3113	99.9045	1451	1466
M0014888_3	R28012	99.9042	1449	1466
M0014888_3	R30215	99.9039	1450	1466
M0014888_3	702-06	99.9038	1449	1466
M0014888_3	mada_1-30	99.9034	1452	1466
M0014888_3	R30078	99.9034	1451	1466
M0014888_3	R27657	99.9033	1451	1466
M0014888_3	S0089-01	99.902	1450	1466
M0014888_3	S0085-01	99.902	1450	1466
M0014888_3	R29598	99.9019	1449	1466
M0014888_3	R28980	99.9018	1449	1466
M0014888_3	R23146	99.9013	1446	1466
M0014888_3	R21893	99.9007	1447	1466
M0014888_3	R30420	99.9005	1449	1466
M0014888_3	R24100	99.9004	1451	1466
M0014888_3	R32929	99.9004	1450	1466
M0014888_3	R18040	99.9004	1448	1466
M0014888_3	R27937	99.9003	1448	1466
M0014888_3	R26791	99.8999	1452	1466
M0014888_3	mada_115	99.8998	1450	1466
M0014888_3	R27725	99.8996	1452	1466
M0014888_3	S0256-08	99.8995	1450	1466
M0014888_3	R18043	99.8992	1449	1466
M0014888_3	TB2512	99.899	1449	1466
M0014888_3	R22601	99.8989	1449	1466
M0014888_3	TB3368	99.8986	1449	1466
M0014888_3	R25048	99.8979	1451	1466
M0014888_3	TB3091	99.8976	1449	1466
M0014888_3	N0072	99.8968	1456	1466
M0014888_3	TB2981	99.8968	1450	1466
M0014888_3	TB2780	99.8968	1445	1466
M0014888_3	mada_1-10	99.8957	1452	1466
M0014888_3	mada_1-51	99.895	1455	1466
M0014888_3	S0070-08	99.8936	1452	1466
M0014888_3	mada_1-1	99.8925	1453	1466
M0014888_3	mada_2-46	99.8924	1451	1466
M0014888_3	mada_118	99.8921	1454	1466
M0014888_3	mada_107	99.892	1454	1466
M0014888_3	TB1612	99.8919	1450	1466
M0014888_3	mada_122	99.8912	1456	1466
M0014888_3	mada_1-44	99.8908	1455	1466
M0014888_3	mada_1-36	99.8901	1455	1466
M0014888_3	S0107-01	99.8901	1451	1466
M0014888_3	R27252	99.8877	1458	1466
M0014888_3	18_0621851	99.8877	1451	1466
M0014888_3	TB2995	99.8877	1450	1466
M0014888_3	R20260	99.8874	1452	1466
M0014888_3	R20574	99.8873	1452	1466
M0014888_3	TB3396	99.8869	1450	1466
M0014888_3	R21408	99.8867	1452	1466
M0014888_3	N0153	99.8866	1443	1466
M0014888_3	R28581	99.8853	1452	1466
M0014888_3	N1176	99.8848	1453	1466
M0014888_3	706-05	99.8828	1454	1466
M0014888_3	mada_117	99.8804	1450	1466
M0014888_3	R23887	99.8788	1453	1466
M0014888_3	mada_1-39	99.8782	1454	1466
M0014888_3	N1177	99.8744	1443	1466
M0014888_3	N0091	99.8734	1442	1466
M0014888_3	N1202	99.8724	1445	1466
M0014888_3	N1272	99.8706	1455	1466
M0014888_3	RW-TB008	99.8494	1437	1466
02_R1896	02_R1896	100	1469	1469
02_R1896	mada_112	99.972	1463	1469
02_R1896	mada_103	99.97	1465	1469
02_R1896	mada_2-25	99.967	1457	1469
02_R1896	mada_124	99.9666	1462	1469
02_R1896	01_R1430	99.9661	1460	1469
02_R1896	S0123-01	99.9643	1460	1469
02_R1896	S0262-02	99.9643	1460	1469
02_R1896	M0011368_9	99.9643	1458	1469
02_R1896	TB3237	99.9635	1462	1469
02_R1896	mada_2-1	99.9511	1452	1469
02_R1896	mada_2-53	99.9498	1451	1469
02_R1896	mada_1-53	99.9493	1453	1469
02_R1896	mada_1-50	99.9489	1452	1469
02_R1896	M0014888_3	99.9432	1452	1469
02_R1896	mada_1-15	99.9431	1461	1469
02_R1896	mada_128	99.9431	1457	1469
02_R1896	R21363	99.9427	1453	1469
02_R1896	R21839	99.9422	1455	1469
02_R1896	R23571	99.9421	1453	1469
02_R1896	TB3251	99.9418	1456	1469
02_R1896	M0016737_0	99.9404	1459	1469
02_R1896	02_R1179	99.94	1452	1469
02_R1896	01_R1134	99.9394	1463	1469
02_R1896	MT_0080	99.939	1457	1469
02_R1896	TB2968	99.9388	1459	1469
02_R1896	M0016395_7	99.938	1455	1469
02_R1896	mada_2-31	99.9373	1457	1469
02_R1896	mada_1-32	99.9368	1458	1469
02_R1896	02_R1708	99.9365	1452	1469
02_R1896	mada_1-38	99.9363	1457	1469
02_R1896	R15311	99.9355	1458	1469
02_R1896	TB4620	99.9351	1459	1469
02_R1896	02_R0894	99.935	1452	1469
02_R1896	M0017522_5	99.9349	1460	1469
02_R1896	TB3169	99.9347	1456	1469
02_R1896	mada_105	99.9347	1458	1469
02_R1896	mada_123	99.9346	1455	1469
02_R1896	R20896	99.9346	1458	1469
02_R1896	S0106-01	99.9345	1459	1469
02_R1896	TB3054	99.934	1461	1469
02_R1896	R30396	99.934	1458	1469
02_R1896	TB3334	99.9335	1462	1469
02_R1896	QC-7	99.9335	1449	1469
02_R1896	mada_1-41	99.9324	1460	1469
02_R1896	R21770	99.9321	1461	1469
02_R1896	mada_1-12	99.932	1459	1469
02_R1896	M0010874_7	99.9319	1450	1469
02_R1896	QC-8	99.9313	1452	1469
02_R1896	TB3386	99.9298	1456	1469
02_R1896	TB2661	99.9295	1459	1469
02_R1896	QC-6	99.9284	1453	1469
02_R1896	QC-4	99.9283	1453	1469
02_R1896	TB3162	99.9274	1454	1469
02_R1896	QC-1	99.9274	1455	1469
02_R1896	mada_139	99.9268	1454	1469
02_R1896	mada_126	99.9233	1451	1469
02_R1896	QC-10	99.9205	1454	1469
02_R1896	mada_102	99.9197	1454	1469
02_R1896	mada_129	99.9196	1456	1469
02_R1896	mada_120	99.9191	1455	1469
02_R1896	N1274	99.9188	1459	1469
02_R1896	mada_151	99.9176	1454	1469
02_R1896	R21893	99.9123	1444	1469
02_R1896	TB3091	99.9089	1452	1469
02_R1896	mada_115	99.9086	1451	1469
02_R1896	mada_1-11	99.9079	1455	1469
02_R1896	S0085-01	99.9076	1456	1469
02_R1896	QC-5	99.9075	1462	1469
02_R1896	N0054	99.9074	1461	1469
02_R1896	QC-3	99.9073	1462	1469
02_R1896	TB2780	99.9071	1454	1469
02_R1896	R32929	99.9071	1454	1469
02_R1896	R29598	99.9066	1456	1469
02_R1896	R26791	99.9061	1451	1469
02_R1896	N0145	99.9054	1455	1469
02_R1896	TB3396	99.905	1454	1469
02_R1896	R23146	99.9049	1452	1469
02_R1896	R28980	99.9049	1450	1469
02_R1896	TB3113	99.9045	1455	1469
02_R1896	R27725	99.9042	1453	1469
02_R1896	9050-05	99.9042	1455	1469
02_R1896	3003-06	99.904	1455	1469
02_R1896	N0004	99.904	1461	1469
02_R1896	R26778	99.9039	1452	1469
02_R1896	QC-9	99.9037	1463	1469
02_R1896	702-06	99.9034	1455	1469
02_R1896	R20260	99.9032	1454	1469
02_R1896	R30420	99.9031	1454	1469
02_R1896	R20574	99.903	1454	1469
02_R1896	R21408	99.9027	1454	1469
02_R1896	8129-04	99.9027	1454	1469
02_R1896	S0089-01	99.9026	1456	1469
02_R1896	696-05	99.9023	1453	1469
02_R1896	S0256-08	99.9021	1455	1469
02_R1896	R28581	99.9017	1457	1469
02_R1896	mada_1-30	99.9017	1460	1469
02_R1896	R18040	99.9011	1455	1469
02_R1896	R24100	99.9011	1457	1469
02_R1896	R27937	99.901	1455	1469
02_R1896	R18043	99.901	1455	1469
02_R1896	R22601	99.9008	1455	1469
02_R1896	N0155	99.9006	1458	1469
02_R1896	8651-04	99.8996	1454	1469
02_R1896	706-05	99.8994	1454	1469
02_R1896	R37765	99.8991	1457	1469
02_R1896	M0003941_3	99.8989	1457	1469
02_R1896	TB2659	99.8987	1457	1469
02_R1896	TB2981	99.8983	1456	1469
02_R1896	TB2512	99.8981	1458	1469
02_R1896	S0107-01	99.898	1458	1469
02_R1896	R28703	99.8972	1455	1469
02_R1896	4549-04	99.897	1453	1469
02_R1896	TB1236	99.8966	1458	1469
02_R1896	TB1612	99.8964	1455	1469
02_R1896	TB2995	99.8962	1457	1469
02_R1896	R36431	99.8959	1453	1469
02_R1896	mada_2-42	99.8959	1458	1469
02_R1896	TB3368	99.8954	1457	1469
02_R1896	R29816	99.8953	1454	1469
02_R1896	R24120	99.8952	1454	1469
02_R1896	mada_1-44	99.8946	1451	1469
02_R1896	N0072	99.8939	1453	1469
02_R1896	18_0621851	99.8935	1457	1469
02_R1896	R30234	99.8932	1455	1469
02_R1896	R31095	99.8931	1455	1469
02_R1896	R28012	99.8928	1455	1469
02_R1896	R30078	99.8928	1455	1469
02_R1896	R27657	99.8928	1454	1469
02_R1896	R25048	99.8901	1457	1469
02_R1896	S0070-08	99.8901	1458	1469
02_R1896	R30215	99.8899	1460	1469
02_R1896	mada_1-51	99.8892	1454	1469
02_R1896	mada_1-36	99.8886	1454	1469
02_R1896	mada_1-39	99.8878	1450	1469
02_R1896	mada_107	99.8859	1454	1469
02_R1896	mada_1-1	99.8835	1452	1469
02_R1896	mada_122	99.8833	1454	1469
02_R1896	R27252	99.8832	1454	1469
02_R1896	N1176	99.8825	1451	1469
02_R1896	N0153	99.8821	1441	1469
02_R1896	mada_118	99.8809	1455	1469
02_R1896	mada_117	99.8801	1451	1469
02_R1896	R23887	99.8789	1454	1469
02_R1896	N1272	99.8782	1453	1469
02_R1896	N0091	99.8771	1439	1469
02_R1896	mada_2-46	99.8759	1454	1469
02_R1896	mada_1-10	99.8745	1455	1469
02_R1896	N1177	99.8732	1444	1469
02_R1896	N1202	99.8701	1446	1469
02_R1896	RW-TB008	99.8678	1445	1469
TB4620	TB4620	100	1470	1470
TB4620	M0016737_0	99.9711	1464	1470
TB4620	TB3054	99.9552	1459	1470
TB4620	M0011368_9	99.955	1456	1470
TB4620	TB2968	99.9501	1459	1470
TB4620	M0017522_5	99.9488	1462	1470
TB4620	mada_1-12	99.9478	1461	1470
TB4620	mada_1-15	99.9465	1459	1470
TB4620	R21839	99.9448	1454	1470
TB4620	mada_112	99.9447	1456	1470
TB4620	S0106-01	99.9447	1461	1470
TB4620	R23571	99.9437	1458	1470
TB4620	TB3237	99.9434	1457	1470
TB4620	mada_128	99.9432	1460	1470
TB4620	R15311	99.9429	1457	1470
TB4620	mada_124	99.9425	1457	1470
TB4620	01_R1430	99.9425	1460	1470
TB4620	mada_105	99.9422	1455	1470
TB4620	R21363	99.9422	1456	1470
TB4620	mada_1-38	99.942	1460	1470
TB4620	mada_2-31	99.9414	1461	1470
TB4620	mada_1-50	99.9409	1458	1470
TB4620	mada_2-53	99.9406	1458	1470
TB4620	mada_139	99.9406	1454	1470
TB4620	mada_1-53	99.9406	1458	1470
TB4620	mada_1-32	99.9403	1462	1470
TB4620	TB2661	99.9398	1456	1470
TB4620	01_R1134	99.9391	1457	1470
TB4620	QC-7	99.939	1449	1470
TB4620	mada_2-25	99.9389	1456	1470
TB4620	mada_1-41	99.9387	1462	1470
TB4620	M0010874_7	99.9384	1454	1470
TB4620	TB3334	99.9382	1463	1470
TB4620	M0014888_3	99.9378	1451	1470
TB4620	mada_102	99.9377	1457	1470
TB4620	mada_123	99.9376	1450	1470
TB4620	R21770	99.9369	1457	1470
TB4620	02_R0894	99.9367	1454	1470
TB4620	M0016395_7	99.9356	1458	1470
TB4620	R20896	99.9356	1464	1470
TB4620	QC-1	99.9353	1454	1470
TB4620	R30396	99.9351	1464	1470
TB4620	TB3162	99.9347	1457	1470
TB4620	mada_103	99.9345	1460	1470
TB4620	mada_2-1	99.9344	1457	1470
TB4620	S0123-01	99.9333	1456	1470
TB4620	S0262-02	99.9333	1456	1470
TB4620	QC-6	99.9329	1455	1470
TB4620	MT_0080	99.9323	1461	1470
TB4620	TB3386	99.9318	1458	1470
TB4620	TB3251	99.931	1463	1470
TB4620	02_R1896	99.931	1456	1470
TB4620	mada_151	99.9289	1450	1470
TB4620	QC-4	99.9278	1457	1470
TB4620	QC-8	99.9277	1457	1470
TB4620	TB3169	99.9274	1456	1470
TB4620	02_R1708	99.9272	1460	1470
TB4620	mada_120	99.9265	1451	1470
TB4620	02_R1179	99.9251	1456	1470
TB4620	QC-10	99.9248	1457	1470
TB4620	mada_129	99.9238	1459	1470
TB4620	mada_126	99.9238	1452	1470
TB4620	N1274	99.9205	1462	1470
TB4620	R28980	99.9144	1453	1470
TB4620	M0003941_3	99.9142	1452	1470
TB4620	R18040	99.9136	1453	1470
TB4620	R18043	99.9136	1453	1470
TB4620	R27937	99.9136	1453	1470
TB4620	R22601	99.9133	1453	1470
TB4620	R26778	99.9127	1453	1470
TB4620	N0004	99.9115	1459	1470
TB4620	mada_1-11	99.9112	1453	1470
TB4620	R20260	99.9107	1455	1470
TB4620	R20574	99.9105	1455	1470
TB4620	R21408	99.91	1455	1470
TB4620	R32929	99.91	1455	1470
TB4620	R26791	99.9095	1454	1470
TB4620	R27725	99.9092	1454	1470
TB4620	R21893	99.9083	1455	1470
TB4620	mada_115	99.9079	1454	1470
TB4620	TB1236	99.9067	1456	1470
TB4620	mada_1-30	99.9066	1457	1470
TB4620	QC-5	99.9061	1462	1470
TB4620	R30420	99.9057	1457	1470
TB4620	QC-3	99.9051	1463	1470
TB4620	TB2780	99.905	1455	1470
TB4620	N0155	99.9048	1456	1470
TB4620	R23146	99.9048	1455	1470
TB4620	QC-9	99.9046	1462	1470
TB4620	R28581	99.9036	1456	1470
TB4620	mada_1-39	99.9033	1454	1470
TB4620	TB3091	99.9029	1455	1470
TB4620	N0145	99.9023	1450	1470
TB4620	TB3396	99.9021	1455	1470
TB4620	R37765	99.9019	1451	1470
TB4620	R30078	99.9017	1456	1470
TB4620	R27657	99.9017	1456	1470
TB4620	R28703	99.9015	1458	1470
TB4620	TB3368	99.9009	1452	1470
TB4620	mada_1-36	99.9009	1460	1470
TB4620	R28012	99.9005	1457	1470
TB4620	mada_107	99.8999	1457	1470
TB4620	N0072	99.8999	1458	1470
TB4620	S0085-01	99.8997	1453	1470
TB4620	S0070-08	99.8994	1459	1470
TB4620	R25048	99.899	1453	1470
TB4620	9050-05	99.8988	1456	1470
TB4620	S0107-01	99.8985	1459	1470
TB4620	TB2512	99.8981	1459	1470
TB4620	R27252	99.8978	1459	1470
TB4620	mada_122	99.8976	1459	1470
TB4620	mada_118	99.8973	1461	1470
TB4620	N1202	99.8973	1448	1470
TB4620	TB2995	99.8971	1458	1470
TB4620	TB2659	99.8969	1455	1470
TB4620	mada_1-51	99.8963	1461	1470
TB4620	S0089-01	99.8963	1460	1470
TB4620	mada_117	99.8961	1453	1470
TB4620	mada_2-42	99.8958	1456	1470
TB4620	R24100	99.8953	1460	1470
TB4620	mada_1-1	99.895	1459	1470
TB4620	mada_1-10	99.8948	1461	1470
TB4620	N0054	99.8946	1463	1470
TB4620	18_0621851	99.8946	1458	1470
TB4620	R29598	99.8946	1454	1470
TB4620	TB2981	99.8942	1455	1470
TB4620	TB1612	99.8935	1452	1470
TB4620	R36431	99.8934	1457	1470
TB4620	3003-06	99.893	1453	1470
TB4620	R31095	99.8928	1457	1470
TB4620	R29816	99.8927	1456	1470
TB4620	R24120	99.8926	1457	1470
TB4620	mada_2-46	99.8923	1459	1470
TB4620	mada_1-44	99.8923	1463	1470
TB4620	N0153	99.8919	1448	1470
TB4620	R30234	99.8916	1458	1470
TB4620	R23887	99.8915	1456	1470
TB4620	S0256-08	99.8914	1453	1470
TB4620	N1176	99.8909	1456	1470
TB4620	TB3113	99.8904	1458	1470
TB4620	702-06	99.8893	1455	1470
TB4620	8129-04	99.8872	1457	1470
TB4620	N0091	99.8866	1447	1470
TB4620	4549-04	99.8857	1453	1470
TB4620	R30215	99.8852	1452	1470
TB4620	N1177	99.8829	1451	1470
TB4620	706-05	99.8821	1455	1470
TB4620	N1272	99.8766	1458	1470
TB4620	696-05	99.8719	1457	1470
TB4620	8651-04	99.8667	1457	1470
TB4620	RW-TB008	99.865	1442	1470
TB3162	TB3162	100	1467	1467
TB3162	TB2661	99.9765	1460	1467
TB3162	TB3386	99.9708	1463	1467
TB3162	QC-1	99.9687	1459	1467
TB3162	M0010874_7	99.9665	1459	1467
TB3162	QC-6	99.9662	1459	1467
TB3162	02_R1179	99.9638	1465	1467
TB3162	R15311	99.9524	1459	1467
TB3162	R23571	99.946	1452	1467
TB3162	R21839	99.9447	1454	1467
TB3162	QC-7	99.9435	1458	1467
TB3162	M0016395_7	99.9429	1459	1467
TB3162	R30396	99.9427	1452	1467
TB3162	mada_112	99.9407	1455	1467
TB3162	R20896	99.9399	1454	1467
TB3162	M0011368_9	99.9398	1454	1467
TB3162	M0017522_5	99.9387	1460	1467
TB3162	TB3054	99.9375	1457	1467
TB3162	mada_2-53	99.9373	1455	1467
TB3162	mada_1-53	99.9373	1455	1467
TB3162	mada_1-41	99.9372	1457	1467
TB3162	mada_1-50	99.9369	1455	1467
TB3162	mada_103	99.9369	1455	1467
TB3162	S0106-01	99.9363	1458	1467
TB3162	R21770	99.9354	1456	1467
TB3162	TB2968	99.9353	1454	1467
TB3162	01_R1430	99.934	1453	1467
TB3162	R21363	99.9337	1461	1467
TB3162	mada_1-38	99.9336	1454	1467
TB3162	02_R1896	99.9332	1455	1467
TB3162	01_R1134	99.9322	1459	1467
TB3162	M0016737_0	99.9321	1462	1467
TB3162	MT_0080	99.9319	1456	1467
TB3162	TB3237	99.9314	1455	1467
TB3162	mada_2-31	99.9312	1461	1467
TB3162	mada_1-32	99.9311	1461	1467
TB3162	mada_2-25	99.9307	1457	1467
TB3162	mada_124	99.9307	1458	1467
TB3162	mada_2-1	99.9298	1455	1467
TB3162	mada_102	99.9296	1452	1467
TB3162	mada_1-15	99.9293	1460	1467
TB3162	TB3334	99.9285	1461	1467
TB3162	TB4620	99.9258	1457	1467
TB3162	mada_128	99.9252	1459	1467
TB3162	S0123-01	99.925	1456	1467
TB3162	S0262-02	99.9249	1456	1467
TB3162	TB3251	99.9224	1459	1467
TB3162	mada_151	99.9202	1451	1467
TB3162	mada_139	99.92	1455	1467
TB3162	mada_105	99.9198	1458	1467
TB3162	M0014888_3	99.9189	1454	1467
TB3162	mada_1-12	99.9185	1456	1467
TB3162	mada_123	99.9184	1458	1467
TB3162	TB3169	99.9182	1456	1467
TB3162	QC-4	99.9175	1456	1467
TB3162	02_R1708	99.9172	1453	1467
TB3162	QC-8	99.9154	1458	1467
TB3162	mada_129	99.9148	1451	1467
TB3162	mada_120	99.914	1450	1467
TB3162	mada_126	99.9139	1447	1467
TB3162	QC-10	99.9136	1455	1467
TB3162	R28980	99.9082	1451	1467
TB3162	02_R0894	99.908	1455	1467
TB3162	R27725	99.9065	1450	1467
TB3162	R23146	99.9063	1448	1467
TB3162	R26791	99.9057	1451	1467
TB3162	R30420	99.9056	1450	1467
TB3162	R20260	99.9055	1451	1467
TB3162	QC-5	99.9053	1454	1467
TB3162	R20574	99.9052	1451	1467
TB3162	N0155	99.9049	1450	1467
TB3162	R21408	99.9049	1451	1467
TB3162	R21893	99.9043	1448	1467
TB3162	R26778	99.9043	1450	1467
TB3162	QC-3	99.9042	1454	1467
TB3162	TB2659	99.9028	1451	1467
TB3162	R27937	99.9026	1449	1467
TB3162	N1274	99.9025	1460	1467
TB3162	R18043	99.9025	1451	1467
TB3162	R25048	99.9025	1448	1467
TB3162	R22601	99.9022	1451	1467
TB3162	S0085-01	99.9016	1452	1467
TB3162	3003-06	99.9015	1453	1467
TB3162	QC-9	99.9008	1455	1467
TB3162	R18040	99.9005	1450	1467
TB3162	R29598	99.9003	1451	1467
TB3162	R28703	99.9001	1450	1467
TB3162	N0054	99.8996	1457	1467
TB3162	TB2780	99.8994	1454	1467
TB3162	TB1612	99.8993	1453	1467
TB3162	S0107-01	99.899	1449	1467
TB3162	R30215	99.8977	1452	1467
TB3162	N0145	99.8975	1451	1467
TB3162	TB3091	99.8971	1453	1467
TB3162	TB1236	99.8968	1453	1467
TB3162	mada_115	99.8961	1450	1467
TB3162	R32929	99.896	1455	1467
TB3162	TB3396	99.896	1453	1467
TB3162	702-06	99.8959	1454	1467
TB3162	8129-04	99.8955	1454	1467
TB3162	S0089-01	99.8954	1451	1467
TB3162	TB2995	99.8948	1452	1467
TB3162	R24100	99.8947	1452	1467
TB3162	TB2512	99.8929	1454	1467
TB3162	mada_2-42	99.8928	1454	1467
TB3162	R28581	99.8924	1451	1467
TB3162	mada_1-11	99.8924	1453	1467
TB3162	M0003941_3	99.8922	1451	1467
TB3162	S0070-08	99.8916	1452	1467
TB3162	R24120	99.8911	1453	1467
TB3162	TB2981	99.8908	1453	1467
TB3162	R37765	99.8907	1454	1467
TB3162	R36431	99.8905	1454	1467
TB3162	N0004	99.8903	1451	1467
TB3162	TB3368	99.89	1452	1467
TB3162	9050-05	99.89	1455	1467
TB3162	TB3113	99.8899	1454	1467
TB3162	R29816	99.8897	1454	1467
TB3162	8651-04	99.8893	1452	1467
TB3162	S0256-08	99.8883	1454	1467
TB3162	R30234	99.8878	1455	1467
TB3162	R31095	99.8877	1455	1467
TB3162	4549-04	99.8875	1451	1467
TB3162	696-05	99.8874	1454	1467
TB3162	mada_1-1	99.8874	1455	1467
TB3162	R28012	99.8864	1455	1467
TB3162	R30078	99.8864	1455	1467
TB3162	R27657	99.8864	1455	1467
TB3162	706-05	99.8855	1456	1467
TB3162	R27252	99.8847	1452	1467
TB3162	mada_107	99.8834	1451	1467
TB3162	18_0621851	99.8834	1455	1467
TB3162	mada_1-30	99.8818	1458	1467
TB3162	N0153	99.8784	1448	1467
TB3162	mada_122	99.876	1455	1467
TB3162	mada_1-51	99.8758	1458	1467
TB3162	mada_117	99.8758	1451	1467
TB3162	N1176	99.8754	1453	1467
TB3162	mada_1-36	99.875	1455	1467
TB3162	N0072	99.8742	1459	1467
TB3162	R23887	99.874	1454	1467
TB3162	mada_118	99.873	1455	1467
TB3162	mada_1-39	99.8729	1457	1467
TB3162	mada_1-44	99.8723	1458	1467
TB3162	N1177	99.8721	1445	1467
TB3162	mada_1-10	99.8693	1455	1467
TB3162	N1202	99.867	1448	1467
TB3162	mada_2-46	99.8646	1453	1467
TB3162	N0091	99.8588	1448	1467
TB3162	N1272	99.8547	1454	1467
TB3162	RW-TB008	99.8516	1443	1467
MT_0080	MT_0080	100	1475	1475
MT_0080	mada_102	99.9729	1467	1475
MT_0080	mada_139	99.9647	1463	1475
MT_0080	02_R0894	99.9621	1465	1475
MT_0080	TB3334	99.962	1469	1475
MT_0080	02_R1708	99.9613	1467	1475
MT_0080	M0014888_3	99.9591	1461	1475
MT_0080	TB3169	99.9587	1461	1475
MT_0080	mada_129	99.9586	1465	1475
MT_0080	mada_105	99.9566	1464	1475
MT_0080	M0017522_5	99.9544	1463	1475
MT_0080	QC-8	99.9541	1461	1475
MT_0080	S0106-01	99.9531	1463	1475
MT_0080	QC-10	99.9506	1463	1475
MT_0080	QC-4	99.9504	1462	1475
MT_0080	R21770	99.9502	1461	1475
MT_0080	mada_1-32	99.9501	1465	1475
MT_0080	mada_2-31	99.9492	1465	1475
MT_0080	R21363	99.9487	1461	1475
MT_0080	R20896	99.9482	1464	1475
MT_0080	mada_151	99.947	1461	1475
MT_0080	mada_112	99.9466	1459	1475
MT_0080	R30396	99.9463	1465	1475
MT_0080	mada_1-41	99.9457	1467	1475
MT_0080	mada_103	99.944	1459	1475
MT_0080	R21839	99.9438	1461	1475
MT_0080	TB3237	99.9405	1456	1475
MT_0080	TB3251	99.9402	1464	1475
MT_0080	TB4620	99.9399	1459	1475
MT_0080	TB3054	99.9397	1456	1475
MT_0080	01_R1430	99.9388	1457	1475
MT_0080	01_R1134	99.938	1457	1475
MT_0080	M0016737_0	99.9375	1464	1475
MT_0080	R23571	99.9372	1455	1475
MT_0080	mada_124	99.9372	1459	1475
MT_0080	S0123-01	99.9346	1454	1475
MT_0080	S0262-02	99.9346	1454	1475
MT_0080	M0011368_9	99.9338	1458	1475
MT_0080	M0016395_7	99.9332	1459	1475
MT_0080	TB3386	99.9329	1447	1475
MT_0080	mada_1-38	99.9315	1459	1475
MT_0080	mada_1-50	99.9311	1457	1475
MT_0080	02_R1179	99.9306	1456	1475
MT_0080	mada_1-12	99.9305	1456	1475
MT_0080	TB2968	99.9303	1459	1475
MT_0080	QC-7	99.9298	1459	1475
MT_0080	mada_2-25	99.9298	1458	1475
MT_0080	mada_1-15	99.9297	1458	1475
MT_0080	TB3162	99.9297	1456	1475
MT_0080	TB2661	99.9297	1452	1475
MT_0080	mada_2-1	99.9295	1459	1475
MT_0080	mada_2-53	99.9287	1457	1475
MT_0080	mada_1-53	99.9286	1458	1475
MT_0080	02_R1896	99.9268	1460	1475
MT_0080	R15311	99.9261	1461	1475
MT_0080	QC-6	99.9255	1455	1475
MT_0080	mada_128	99.925	1459	1475
MT_0080	QC-1	99.9241	1455	1475
MT_0080	mada_120	99.9216	1455	1475
MT_0080	R28980	99.9193	1451	1475
MT_0080	mada_123	99.9185	1456	1475
MT_0080	N1274	99.9181	1462	1475
MT_0080	M0010874_7	99.9181	1458	1475
MT_0080	QC-3	99.9168	1460	1475
MT_0080	R21893	99.9165	1451	1475
MT_0080	R32929	99.9157	1453	1475
MT_0080	R23146	99.9151	1451	1475
MT_0080	QC-5	99.915	1460	1475
MT_0080	N0054	99.9143	1458	1475
MT_0080	R26778	99.9143	1452	1475
MT_0080	mada_2-42	99.9141	1456	1475
MT_0080	mada_126	99.9139	1457	1475
MT_0080	TB3368	99.9134	1456	1475
MT_0080	TB3091	99.9125	1456	1475
MT_0080	mada_1-30	99.9121	1457	1475
MT_0080	R18040	99.9118	1454	1475
MT_0080	R18043	99.9118	1454	1475
MT_0080	QC-9	99.9118	1461	1475
MT_0080	R27937	99.9118	1454	1475
MT_0080	TB3396	99.9117	1456	1475
MT_0080	S0070-08	99.9117	1456	1475
MT_0080	R22601	99.9116	1454	1475
MT_0080	18_0621851	99.9111	1454	1475
MT_0080	TB2780	99.9106	1455	1475
MT_0080	9050-05	99.9103	1456	1475
MT_0080	TB2995	99.9089	1456	1475
MT_0080	R26791	99.9081	1453	1475
MT_0080	TB2512	99.9074	1457	1475
MT_0080	TB2981	99.9071	1457	1475
MT_0080	R37765	99.9062	1455	1475
MT_0080	R20260	99.9048	1455	1475
MT_0080	R20574	99.9047	1455	1475
MT_0080	R21408	99.9042	1455	1475
MT_0080	TB3113	99.9036	1458	1475
MT_0080	N0155	99.9034	1455	1475
MT_0080	S0085-01	99.9031	1457	1475
MT_0080	M0003941_3	99.9024	1454	1475
MT_0080	R27725	99.9023	1454	1475
MT_0080	R28703	99.902	1454	1475
MT_0080	mada_115	99.9013	1456	1475
MT_0080	S0256-08	99.9007	1454	1475
MT_0080	R30215	99.8998	1454	1475
MT_0080	mada_122	99.8996	1457	1475
MT_0080	696-05	99.8994	1453	1475
MT_0080	N0145	99.8994	1455	1475
MT_0080	8129-04	99.8993	1456	1475
MT_0080	R29598	99.899	1458	1475
MT_0080	3003-06	99.8987	1456	1475
MT_0080	702-06	99.8978	1456	1475
MT_0080	8651-04	99.8976	1453	1475
MT_0080	R25048	99.8972	1455	1475
MT_0080	N0072	99.8972	1461	1475
MT_0080	S0107-01	99.8971	1455	1475
MT_0080	TB1236	99.8961	1457	1475
MT_0080	N0004	99.896	1459	1475
MT_0080	706-05	99.8957	1457	1475
MT_0080	R36431	99.8956	1460	1475
MT_0080	TB1612	99.8953	1458	1475
MT_0080	R30234	99.8952	1460	1475
MT_0080	R31095	99.8951	1460	1475
MT_0080	TB2659	99.895	1459	1475
MT_0080	R29816	99.8949	1460	1475
MT_0080	R24120	99.8949	1460	1475
MT_0080	mada_1-51	99.8944	1461	1475
MT_0080	R30420	99.8943	1452	1475
MT_0080	S0089-01	99.8938	1456	1475
MT_0080	4549-04	99.8936	1455	1475
MT_0080	R28012	99.8936	1460	1475
MT_0080	R30078	99.8935	1460	1475
MT_0080	R27657	99.8935	1460	1475
MT_0080	R24100	99.8933	1455	1475
MT_0080	mada_107	99.8932	1456	1475
MT_0080	mada_1-1	99.8925	1457	1475
MT_0080	mada_1-39	99.8924	1459	1475
MT_0080	R27252	99.8922	1462	1475
MT_0080	mada_1-44	99.8913	1461	1475
MT_0080	mada_1-11	99.8912	1457	1475
MT_0080	mada_1-36	99.8907	1459	1475
MT_0080	R28581	99.8904	1457	1475
MT_0080	mada_2-46	99.8898	1458	1475
MT_0080	mada_1-10	99.8895	1458	1475
MT_0080	mada_117	99.8848	1456	1475
MT_0080	mada_118	99.8842	1462	1475
MT_0080	N1272	99.8825	1456	1475
MT_0080	N1202	99.882	1452	1475
MT_0080	R23887	99.8819	1456	1475
MT_0080	N1176	99.8813	1457	1475
MT_0080	N0153	99.88	1453	1475
MT_0080	N0091	99.8794	1448	1475
MT_0080	N1177	99.8728	1451	1475
MT_0080	RW-TB008	99.8555	1444	1475
TB3054	TB3054	100	1471	1471
TB3054	mada_1-38	99.9532	1463	1471
TB3054	01_R1134	99.9524	1461	1471
TB3054	mada_2-25	99.951	1453	1471
TB3054	S0106-01	99.9503	1454	1471
TB3054	R15311	99.9495	1459	1471
TB3054	TB3237	99.9492	1457	1471
TB3054	mada_112	99.9489	1458	1471
TB3054	mada_2-1	99.9483	1458	1471
TB3054	mada_103	99.9478	1459	1471
TB3054	TB2968	99.9476	1461	1471
TB3054	mada_1-15	99.9475	1463	1471
TB3054	M0016737_0	99.9473	1462	1471
TB3054	mada_1-50	99.9464	1458	1471
TB3054	mada_2-53	99.9461	1458	1471
TB3054	M0011368_9	99.9461	1459	1471
TB3054	mada_1-53	99.946	1459	1471
TB3054	TB4620	99.9452	1465	1471
TB3054	mada_1-32	99.9451	1459	1471
TB3054	02_R1179	99.9447	1452	1471
TB3054	R23571	99.9439	1457	1471
TB3054	M0017522_5	99.9433	1459	1471
TB3054	02_R1896	99.9433	1459	1471
TB3054	mada_1-12	99.9428	1460	1471
TB3054	S0123-01	99.9427	1457	1471
TB3054	S0262-02	99.9427	1457	1471
TB3054	R21363	99.9423	1455	1471
TB3054	mada_124	99.9422	1461	1471
TB3054	01_R1430	99.9421	1460	1471
TB3054	mada_1-41	99.9413	1457	1471
TB3054	mada_126	99.9398	1457	1471
TB3054	TB2661	99.9397	1456	1471
TB3054	R21839	99.9393	1456	1471
TB3054	mada_128	99.9391	1460	1471
TB3054	QC-1	99.9385	1454	1471
TB3054	R21770	99.9379	1457	1471
TB3054	mada_105	99.9364	1455	1471
TB3054	R20896	99.9358	1459	1471
TB3054	M0016395_7	99.9356	1464	1471
TB3054	QC-6	99.9355	1453	1471
TB3054	TB3334	99.9353	1465	1471
TB3054	R30396	99.9352	1459	1471
TB3054	mada_2-31	99.9345	1460	1471
TB3054	TB3386	99.9344	1457	1471
TB3054	M0010874_7	99.9338	1452	1471
TB3054	TB3169	99.9329	1454	1471
TB3054	TB3162	99.9322	1455	1471
TB3054	MT_0080	99.932	1459	1471
TB3054	02_R0894	99.9319	1458	1471
TB3054	02_R1708	99.9315	1460	1471
TB3054	mada_120	99.9308	1457	1471
TB3054	mada_139	99.9307	1455	1471
TB3054	mada_123	99.9295	1454	1471
TB3054	QC-7	99.9295	1453	1471
TB3054	mada_151	99.9294	1448	1471
TB3054	M0014888_3	99.9292	1453	1471
TB3054	TB3251	99.9278	1462	1471
TB3054	QC-4	99.9268	1458	1471
TB3054	N1274	99.9236	1464	1471
TB3054	mada_129	99.9196	1458	1471
TB3054	QC-8	99.9182	1459	1471
TB3054	M0003941_3	99.9179	1453	1471
TB3054	QC-10	99.9162	1459	1471
TB3054	R25048	99.9151	1455	1471
TB3054	TB3091	99.9149	1454	1471
TB3054	R32929	99.9135	1454	1471
TB3054	QC-5	99.9134	1463	1471
TB3054	QC-3	99.9134	1463	1471
TB3054	R30420	99.9126	1455	1471
TB3054	9050-05	99.9121	1454	1471
TB3054	S0107-01	99.9121	1454	1471
TB3054	mada_115	99.9119	1455	1471
TB3054	R23146	99.9118	1454	1471
TB3054	mada_2-42	99.9117	1456	1471
TB3054	706-05	99.9117	1453	1471
TB3054	R20260	99.9115	1456	1471
TB3054	R26791	99.9114	1455	1471
TB3054	R20574	99.9113	1456	1471
TB3054	R27725	99.9112	1455	1471
TB3054	R21408	99.9109	1456	1471
TB3054	QC-9	99.9104	1463	1471
TB3054	N0054	99.9103	1462	1471
TB3054	S0085-01	99.9102	1454	1471
TB3054	R28980	99.9097	1455	1471
TB3054	TB1612	99.9097	1456	1471
TB3054	3003-06	99.9096	1456	1471
TB3054	TB3113	99.9095	1459	1471
TB3054	R18043	99.909	1455	1471
TB3054	R26778	99.9088	1456	1471
TB3054	R22601	99.9088	1455	1471
TB3054	702-06	99.9086	1456	1471
TB3054	S0256-08	99.9083	1452	1471
TB3054	N0004	99.908	1464	1471
TB3054	R29598	99.908	1455	1471
TB3054	8129-04	99.9078	1455	1471
TB3054	R30215	99.9076	1457	1471
TB3054	R36431	99.9076	1457	1471
TB3054	S0089-01	99.9073	1454	1471
TB3054	4549-04	99.9071	1453	1471
TB3054	R28581	99.9068	1455	1471
TB3054	R31095	99.9068	1458	1471
TB3054	R29816	99.9067	1458	1471
TB3054	R37765	99.9067	1457	1471
TB3054	R24120	99.9067	1458	1471
TB3054	R18040	99.9065	1456	1471
TB3054	R27937	99.9064	1456	1471
TB3054	R24100	99.9064	1454	1471
TB3054	696-05	99.9063	1455	1471
TB3054	mada_102	99.9062	1462	1471
TB3054	TB2780	99.9057	1457	1471
TB3054	N0155	99.9053	1457	1471
TB3054	R28012	99.9051	1458	1471
TB3054	R30078	99.905	1458	1471
TB3054	R27657	99.905	1458	1471
TB3054	R21893	99.9047	1455	1471
TB3054	8651-04	99.9045	1454	1471
TB3054	R30234	99.9045	1459	1471
TB3054	TB3396	99.9039	1455	1471
TB3054	TB2659	99.9037	1458	1471
TB3054	N0145	99.9035	1458	1471
TB3054	mada_1-11	99.9034	1455	1471
TB3054	S0070-08	99.9031	1459	1471
TB3054	TB2981	99.9025	1457	1471
TB3054	TB2995	99.9022	1457	1471
TB3054	TB2512	99.902	1459	1471
TB3054	R28703	99.9017	1459	1471
TB3054	18_0621851	99.9015	1456	1471
TB3054	mada_1-30	99.901	1457	1471
TB3054	TB1236	99.8996	1460	1471
TB3054	mada_107	99.8987	1451	1471
TB3054	R27252	99.8966	1453	1471
TB3054	mada_118	99.8965	1455	1471
TB3054	TB3368	99.8929	1459	1471
TB3054	mada_122	99.8924	1456	1471
TB3054	N0072	99.8912	1459	1471
TB3054	mada_117	99.8902	1450	1471
TB3054	N0153	99.8901	1441	1471
TB3054	mada_1-51	99.8892	1460	1471
TB3054	mada_1-10	99.8891	1457	1471
TB3054	mada_1-44	99.8885	1459	1471
TB3054	mada_1-36	99.8864	1459	1471
TB3054	mada_1-39	99.8839	1458	1471
TB3054	N1272	99.8834	1457	1471
TB3054	mada_1-1	99.8819	1458	1471
TB3054	RW-TB008	99.8808	1437	1471
TB3054	mada_2-46	99.8804	1458	1471
TB3054	N1202	99.877	1449	1471
TB3054	N0091	99.8758	1441	1471
TB3054	N1176	99.875	1459	1471
TB3054	N1177	99.8718	1447	1471
TB3054	R23887	99.8654	1458	1471
TB3251	TB3251	100	1479	1479
TB3251	R21363	99.9451	1457	1479
TB3251	mada_1-32	99.9438	1466	1479
TB3251	mada_1-41	99.9435	1466	1479
TB3251	M0017522_5	99.9431	1468	1479
TB3251	S0106-01	99.9416	1466	1479
TB3251	mada_2-31	99.9407	1468	1479
TB3251	R21770	99.9377	1467	1479
TB3251	M0016737_0	99.936	1465	1479
TB3251	mada_105	99.9356	1460	1479
TB3251	TB4620	99.9342	1463	1479
TB3251	MT_0080	99.9339	1466	1479
TB3251	R21839	99.9335	1464	1479
TB3251	01_R1430	99.9318	1457	1479
TB3251	R20896	99.9314	1468	1479
TB3251	R30396	99.9314	1467	1479
TB3251	R15311	99.9312	1464	1479
TB3251	02_R1179	99.9308	1458	1479
TB3251	M0010874_7	99.9308	1456	1479
TB3251	TB3334	99.9307	1470	1479
TB3251	mada_2-1	99.9298	1455	1479
TB3251	mada_102	99.9294	1461	1479
TB3251	TB3169	99.9294	1457	1479
TB3251	TB2661	99.9289	1456	1479
TB3251	M0011368_9	99.928	1462	1479
TB3251	M0014888_3	99.9276	1458	1479
TB3251	mada_112	99.9276	1464	1479
TB3251	R23571	99.9275	1461	1479
TB3251	mada_2-25	99.9274	1458	1479
TB3251	mada_1-38	99.9269	1464	1479
TB3251	01_R1134	99.9265	1460	1479
TB3251	mada_2-53	99.9259	1458	1479
TB3251	mada_1-12	99.9253	1458	1479
TB3251	TB3054	99.9252	1467	1479
TB3251	TB2968	99.9246	1464	1479
TB3251	mada_124	99.9229	1463	1479
TB3251	mada_151	99.9227	1457	1479
TB3251	mada_1-53	99.9225	1459	1479
TB3251	mada_103	99.9217	1466	1479
TB3251	QC-4	99.9217	1464	1479
TB3251	S0123-01	99.9215	1460	1479
TB3251	S0262-02	99.9215	1460	1479
TB3251	QC-6	99.921	1461	1479
TB3251	02_R1708	99.9206	1466	1479
TB3251	mada_128	99.9206	1464	1479
TB3251	02_R0894	99.9201	1466	1479
TB3251	mada_139	99.9197	1459	1479
TB3251	mada_1-15	99.9196	1461	1479
TB3251	QC-1	99.9192	1458	1479
TB3251	02_R1896	99.9191	1464	1479
TB3251	mada_1-50	99.9191	1460	1479
TB3251	TB3162	99.9182	1459	1479
TB3251	mada_129	99.918	1466	1479
TB3251	TB3237	99.9171	1464	1479
TB3251	TB3386	99.9148	1459	1479
TB3251	QC-7	99.9144	1457	1479
TB3251	N1274	99.9119	1472	1479
TB3251	QC-5	99.911	1466	1479
TB3251	QC-3	99.9108	1466	1479
TB3251	M0016395_7	99.9107	1465	1479
TB3251	QC-8	99.91	1468	1479
TB3251	QC-9	99.9098	1465	1479
TB3251	QC-10	99.909	1466	1479
TB3251	mada_126	99.9085	1457	1479
TB3251	R20260	99.9084	1458	1479
TB3251	R20574	99.9084	1458	1479
TB3251	R26791	99.9081	1458	1479
TB3251	R21408	99.9079	1458	1479
TB3251	N0004	99.9079	1462	1479
TB3251	R27725	99.9075	1459	1479
TB3251	R21893	99.9039	1453	1479
TB3251	N0054	99.9036	1467	1479
TB3251	R23146	99.903	1457	1479
TB3251	mada_123	99.9017	1459	1479
TB3251	R30420	99.9017	1459	1479
TB3251	R32929	99.9008	1461	1479
TB3251	R18040	99.9007	1458	1479
TB3251	R27937	99.9006	1458	1479
TB3251	mada_120	99.8994	1457	1479
TB3251	R26778	99.8993	1459	1479
TB3251	mada_1-30	99.8993	1461	1479
TB3251	R37765	99.8992	1458	1479
TB3251	18_0621851	99.8992	1455	1479
TB3251	S0085-01	99.8992	1457	1479
TB3251	R27252	99.8984	1464	1479
TB3251	R29598	99.8982	1458	1479
TB3251	S0107-01	99.8979	1454	1479
TB3251	mada_118	99.8976	1464	1479
TB3251	R18043	99.8976	1458	1479
TB3251	R22601	99.8971	1459	1479
TB3251	M0003941_3	99.8969	1459	1479
TB3251	mada_107	99.8946	1459	1479
TB3251	TB3091	99.8942	1460	1479
TB3251	TB2780	99.8938	1460	1479
TB3251	TB2512	99.8936	1460	1479
TB3251	TB2981	99.8934	1460	1479
TB3251	R28581	99.8932	1457	1479
TB3251	TB3396	99.8929	1460	1479
TB3251	R25048	99.8924	1460	1479
TB3251	R28980	99.8923	1456	1479
TB3251	696-05	99.892	1459	1479
TB3251	9050-05	99.8919	1460	1479
TB3251	TB3113	99.8913	1460	1479
TB3251	S0089-01	99.8911	1459	1479
TB3251	R24100	99.8903	1459	1479
TB3251	8651-04	99.8901	1459	1479
TB3251	mada_2-46	99.89	1461	1479
TB3251	mada_1-11	99.8895	1457	1479
TB3251	TB2995	99.8895	1460	1479
TB3251	S0256-08	99.889	1457	1479
TB3251	mada_1-1	99.8885	1465	1479
TB3251	4549-04	99.8881	1457	1479
TB3251	mada_1-10	99.8872	1462	1479
TB3251	mada_122	99.8866	1468	1479
TB3251	TB2659	99.8864	1461	1479
TB3251	N0072	99.8863	1466	1479
TB3251	mada_2-42	99.8857	1461	1479
TB3251	N0155	99.8856	1459	1479
TB3251	TB1236	99.8849	1460	1479
TB3251	mada_115	99.8846	1459	1479
TB3251	R23887	99.8842	1460	1479
TB3251	8129-04	99.8839	1460	1479
TB3251	mada_1-39	99.8839	1462	1479
TB3251	R36431	99.8838	1461	1479
TB3251	mada_1-51	99.8836	1468	1479
TB3251	R31095	99.8833	1461	1479
TB3251	mada_1-44	99.8833	1463	1479
TB3251	mada_117	99.8833	1462	1479
TB3251	R29816	99.883	1461	1479
TB3251	R24120	99.8829	1461	1479
TB3251	R30078	99.8823	1461	1479
TB3251	R27657	99.8823	1461	1479
TB3251	R30234	99.8818	1462	1479
TB3251	3003-06	99.8817	1460	1479
TB3251	702-06	99.8815	1460	1479
TB3251	N0145	99.881	1459	1479
TB3251	R28012	99.8807	1462	1479
TB3251	mada_1-36	99.8806	1465	1479
TB3251	S0070-08	99.88	1464	1479
TB3251	TB1612	99.8796	1459	1479
TB3251	N0153	99.8784	1451	1479
TB3251	N1177	99.8764	1452	1479
TB3251	N1176	99.8761	1466	1479
TB3251	R30215	99.8755	1463	1479
TB3251	706-05	99.8748	1463	1479
TB3251	N1202	99.8715	1457	1479
TB3251	N1272	99.8707	1458	1479
TB3251	R28703	99.8697	1462	1479
TB3251	TB3368	99.8607	1461	1479
TB3251	N0091	99.8591	1455	1479
TB3251	RW-TB008	99.8584	1439	1479
M0016737_0	M0016737_0	100	1476	1477
M0016737_0	TB4620	99.9744	1461	1477
M0016737_0	R23571	99.9559	1458	1477
M0016737_0	M0011368_9	99.9533	1461	1477
M0016737_0	mada_1-50	99.9531	1459	1477
M0016737_0	mada_2-53	99.9527	1459	1477
M0016737_0	mada_1-53	99.9527	1459	1477
M0016737_0	mada_103	99.951	1461	1477
M0016737_0	mada_2-1	99.9501	1457	1477
M0016737_0	mada_1-41	99.9492	1460	1477
M0016737_0	TB3237	99.9489	1462	1477
M0016737_0	mada_2-25	99.9487	1455	1477
M0016737_0	01_R1134	99.9486	1462	1477
M0016737_0	S0123-01	99.9483	1452	1477
M0016737_0	S0262-02	99.9483	1452	1477
M0016737_0	mada_112	99.9479	1464	1477
M0016737_0	mada_1-38	99.9454	1462	1477
M0016737_0	R15311	99.9453	1463	1477
M0016737_0	M0017522_5	99.9441	1467	1477
M0016737_0	mada_2-31	99.944	1466	1477
M0016737_0	S0106-01	99.9433	1464	1477
M0016737_0	mada_1-15	99.9433	1464	1477
M0016737_0	TB3054	99.9432	1466	1477
M0016737_0	mada_124	99.9432	1463	1477
M0016737_0	01_R1430	99.943	1464	1477
M0016737_0	02_R1896	99.9422	1458	1477
M0016737_0	mada_139	99.9421	1459	1477
M0016737_0	R21839	99.9414	1462	1477
M0016737_0	M0010874_7	99.9412	1460	1477
M0016737_0	mada_128	99.9405	1465	1477
M0016737_0	QC-7	99.9404	1458	1477
M0016737_0	mada_1-12	99.9401	1460	1477
M0016737_0	MT_0080	99.9397	1465	1477
M0016737_0	R21770	99.9392	1462	1477
M0016737_0	QC-1	99.9377	1460	1477
M0016737_0	QC-6	99.9377	1457	1477
M0016737_0	mada_129	99.9374	1463	1477
M0016737_0	M0016395_7	99.9371	1466	1477
M0016737_0	R21363	99.9367	1465	1477
M0016737_0	TB3169	99.9364	1458	1477
M0016737_0	TB2968	99.9364	1466	1477
M0016737_0	R20896	99.9351	1465	1477
M0016737_0	mada_102	99.935	1463	1477
M0016737_0	mada_1-32	99.935	1467	1477
M0016737_0	R30396	99.9346	1463	1477
M0016737_0	QC-10	99.9326	1461	1477
M0016737_0	02_R1708	99.9323	1463	1477
M0016737_0	QC-8	99.9318	1462	1477
M0016737_0	mada_105	99.9314	1462	1477
M0016737_0	M0014888_3	99.9311	1459	1477
M0016737_0	QC-4	99.9308	1463	1477
M0016737_0	TB3334	99.9307	1470	1477
M0016737_0	TB2661	99.9285	1457	1477
M0016737_0	02_R0894	99.9279	1462	1477
M0016737_0	TB3251	99.9269	1472	1477
M0016737_0	TB3162	99.9262	1461	1477
M0016737_0	02_R1179	99.9252	1462	1477
M0016737_0	mada_151	99.9212	1459	1477
M0016737_0	QC-5	99.9209	1461	1477
M0016737_0	mada_120	99.9208	1455	1477
M0016737_0	R28980	99.9202	1450	1477
M0016737_0	TB3386	99.9189	1459	1477
M0016737_0	QC-3	99.9183	1462	1477
M0016737_0	mada_123	99.9182	1463	1477
M0016737_0	R26778	99.9174	1451	1477
M0016737_0	QC-9	99.9174	1461	1477
M0016737_0	N1274	99.9169	1465	1477
M0016737_0	R18040	99.9164	1450	1477
M0016737_0	R27937	99.9163	1450	1477
M0016737_0	R18043	99.9163	1450	1477
M0016737_0	R22601	99.916	1451	1477
M0016737_0	R27725	99.9136	1454	1477
M0016737_0	R23146	99.9122	1453	1477
M0016737_0	R20260	99.912	1455	1477
M0016737_0	R20574	99.9119	1455	1477
M0016737_0	R30420	99.9118	1454	1477
M0016737_0	R21408	99.9116	1454	1477
M0016737_0	mada_126	99.9115	1453	1477
M0016737_0	N0054	99.9112	1462	1477
M0016737_0	R32929	99.9112	1456	1477
M0016737_0	R21893	99.9103	1454	1477
M0016737_0	N0004	99.9098	1463	1477
M0016737_0	mada_1-11	99.908	1455	1477
M0016737_0	mada_115	99.9078	1456	1477
M0016737_0	S0107-01	99.9062	1454	1477
M0016737_0	TB2780	99.9058	1455	1477
M0016737_0	M0003941_3	99.9052	1458	1477
M0016737_0	mada_1-30	99.905	1460	1477
M0016737_0	8129-04	99.9044	1455	1477
M0016737_0	mada_2-42	99.9041	1459	1477
M0016737_0	N0155	99.9035	1459	1477
M0016737_0	R37765	99.9031	1456	1477
M0016737_0	R25048	99.9029	1456	1477
M0016737_0	N0145	99.9022	1457	1477
M0016737_0	S0085-01	99.902	1457	1477
M0016737_0	18_0621851	99.9018	1456	1477
M0016737_0	TB2659	99.9016	1457	1477
M0016737_0	TB1236	99.9007	1457	1477
M0016737_0	TB3368	99.9004	1457	1477
M0016737_0	N0072	99.9	1461	1477
M0016737_0	S0256-08	99.8998	1453	1477
M0016737_0	R30215	99.8995	1459	1477
M0016737_0	TB3091	99.8994	1457	1477
M0016737_0	706-05	99.8981	1455	1477
M0016737_0	4549-04	99.898	1455	1477
M0016737_0	mada_117	99.8977	1458	1477
M0016737_0	TB3396	99.8973	1457	1477
M0016737_0	3003-06	99.8971	1458	1477
M0016737_0	696-05	99.8971	1457	1477
M0016737_0	9050-05	99.8963	1457	1477
M0016737_0	R26791	99.8963	1456	1477
M0016737_0	702-06	99.8959	1459	1477
M0016737_0	TB2512	99.8957	1457	1477
M0016737_0	TB1612	99.8956	1458	1477
M0016737_0	TB2981	99.8955	1459	1477
M0016737_0	TB3113	99.8952	1459	1477
M0016737_0	R28581	99.8951	1455	1477
M0016737_0	mada_1-51	99.895	1463	1477
M0016737_0	N1176	99.8945	1456	1477
M0016737_0	mada_1-36	99.8942	1464	1477
M0016737_0	mada_122	99.8937	1466	1477
M0016737_0	8651-04	99.8935	1458	1477
M0016737_0	S0089-01	99.893	1456	1477
M0016737_0	mada_1-1	99.893	1462	1477
M0016737_0	mada_1-44	99.8928	1462	1477
M0016737_0	mada_1-10	99.8925	1466	1477
M0016737_0	mada_2-46	99.8923	1464	1477
M0016737_0	TB2995	99.8921	1459	1477
M0016737_0	R24100	99.8915	1457	1477
M0016737_0	mada_107	99.8912	1462	1477
M0016737_0	mada_1-39	99.8899	1460	1477
M0016737_0	R29598	99.8886	1458	1477
M0016737_0	mada_118	99.8885	1466	1477
M0016737_0	R36431	99.8866	1459	1477
M0016737_0	R29816	99.8858	1459	1477
M0016737_0	S0070-08	99.8848	1459	1477
M0016737_0	N0091	99.8847	1450	1477
M0016737_0	N0153	99.8841	1455	1477
M0016737_0	R30234	99.8838	1460	1477
M0016737_0	R28012	99.8838	1460	1477
M0016737_0	R30078	99.8837	1460	1477
M0016737_0	R27657	99.8837	1460	1477
M0016737_0	R31095	99.8837	1460	1477
M0016737_0	R28703	99.8836	1459	1477
M0016737_0	R24120	99.8834	1460	1477
M0016737_0	R23887	99.8823	1463	1477
M0016737_0	R27252	99.8808	1467	1477
M0016737_0	N1177	99.8769	1453	1477
M0016737_0	N1272	99.8752	1462	1477
M0016737_0	N1202	99.8707	1459	1477
M0016737_0	RW-TB008	99.8509	1442	1477
TB2661	TB2661	100	1463	1463
TB2661	TB3386	99.989	1462	1463
TB2661	TB3162	99.9779	1460	1463
TB2661	QC-6	99.9734	1454	1463
TB2661	02_R1179	99.9715	1461	1463
TB2661	QC-1	99.9713	1455	1463
TB2661	M0010874_7	99.96	1457	1463
TB2661	R15311	99.953	1454	1463
TB2661	M0016395_7	99.9506	1455	1463
TB2661	mada_112	99.9465	1450	1463
TB2661	mada_1-41	99.9463	1452	1463
TB2661	mada_1-12	99.9458	1452	1463
TB2661	QC-7	99.9448	1452	1463
TB2661	TB4620	99.9448	1452	1463
TB2661	01_R1134	99.9429	1455	1463
TB2661	R23571	99.9428	1454	1463
TB2661	TB2968	99.9418	1455	1463
TB2661	mada_1-15	99.9417	1453	1463
TB2661	mada_139	99.9407	1447	1463
TB2661	M0017522_5	99.9404	1457	1463
TB2661	M0014888_3	99.9401	1446	1463
TB2661	mada_2-31	99.939	1455	1463
TB2661	mada_124	99.9389	1452	1463
TB2661	M0016737_0	99.9389	1454	1463
TB2661	mada_103	99.9381	1454	1463
TB2661	TB3054	99.938	1456	1463
TB2661	S0106-01	99.9373	1454	1463
TB2661	mada_2-1	99.9373	1454	1463
TB2661	mada_2-53	99.9369	1454	1463
TB2661	mada_1-53	99.9368	1454	1463
TB2661	mada_2-25	99.9368	1453	1463
TB2661	mada_128	99.9362	1453	1463
TB2661	mada_1-50	99.9362	1454	1463
TB2661	mada_105	99.9351	1450	1463
TB2661	mada_1-32	99.9348	1455	1463
TB2661	02_R1708	99.9346	1451	1463
TB2661	mada_1-38	99.9345	1453	1463
TB2661	M0011368_9	99.9341	1455	1463
TB2661	QC-4	99.9341	1449	1463
TB2661	QC-8	99.934	1449	1463
TB2661	MT_0080	99.9339	1455	1463
TB2661	QC-10	99.9338	1448	1463
TB2661	R21363	99.9338	1453	1463
TB2661	TB3237	99.9326	1456	1463
TB2661	TB3169	99.9325	1451	1463
TB2661	02_R1896	99.9321	1458	1463
TB2661	R20896	99.9311	1457	1463
TB2661	R30396	99.9304	1457	1463
TB2661	R21839	99.9304	1456	1463
TB2661	TB3251	99.9289	1456	1463
TB2661	R21770	99.9284	1455	1463
TB2661	TB3334	99.9282	1455	1463
TB2661	mada_129	99.928	1449	1463
TB2661	mada_102	99.9279	1452	1463
TB2661	02_R0894	99.9268	1451	1463
TB2661	S0123-01	99.9255	1454	1463
TB2661	S0262-02	99.9255	1454	1463
TB2661	01_R1430	99.925	1458	1463
TB2661	mada_151	99.9249	1451	1463
TB2661	mada_126	99.9214	1448	1463
TB2661	mada_120	99.9162	1450	1463
TB2661	mada_123	99.9161	1456	1463
TB2661	N1274	99.9149	1453	1463
TB2661	R26778	99.9104	1451	1463
TB2661	R21893	99.91	1449	1463
TB2661	R37765	99.909	1450	1463
TB2661	R18040	99.9081	1453	1463
TB2661	R18043	99.908	1453	1463
TB2661	R27937	99.908	1453	1463
TB2661	R22601	99.9077	1453	1463
TB2661	N0004	99.9076	1452	1463
TB2661	QC-5	99.9067	1456	1463
TB2661	QC-3	99.9066	1456	1463
TB2661	R32929	99.9056	1453	1463
TB2661	R36431	99.905	1452	1463
TB2661	M0003941_3	99.9049	1453	1463
TB2661	R30234	99.9047	1451	1463
TB2661	R31095	99.9046	1451	1463
TB2661	R28980	99.9046	1450	1463
TB2661	TB2659	99.9043	1454	1463
TB2661	R24120	99.9041	1452	1463
TB2661	R29816	99.9041	1452	1463
TB2661	S0085-01	99.904	1452	1463
TB2661	QC-9	99.9038	1456	1463
TB2661	TB3091	99.9036	1453	1463
TB2661	mada_1-30	99.9035	1450	1463
TB2661	R20574	99.9031	1455	1463
TB2661	TB1236	99.9029	1454	1463
TB2661	8129-04	99.9028	1452	1463
TB2661	R21408	99.9027	1455	1463
TB2661	706-05	99.9027	1449	1463
TB2661	S0256-08	99.9026	1450	1463
TB2661	S0107-01	99.9026	1453	1463
TB2661	TB1612	99.9026	1452	1463
TB2661	TB3396	99.9025	1452	1463
TB2661	R28012	99.9023	1452	1463
TB2661	mada_115	99.9023	1451	1463
TB2661	R30078	99.9022	1452	1463
TB2661	R27657	99.9022	1452	1463
TB2661	3003-06	99.9021	1453	1463
TB2661	R28703	99.9021	1451	1463
TB2661	R29598	99.902	1453	1463
TB2661	TB2981	99.902	1450	1463
TB2661	9050-05	99.9016	1453	1463
TB2661	R26791	99.9016	1456	1463
TB2661	N0145	99.9014	1452	1463
TB2661	R27725	99.9013	1456	1463
TB2661	TB2780	99.901	1454	1463
TB2661	R20260	99.9006	1456	1463
TB2661	R30420	99.9	1456	1463
TB2661	696-05	99.8997	1453	1463
TB2661	mada_2-42	99.8996	1452	1463
TB2661	TB2512	99.899	1452	1463
TB2661	702-06	99.899	1453	1463
TB2661	TB3113	99.8987	1451	1463
TB2661	S0089-01	99.8984	1454	1463
TB2661	TB2995	99.8964	1454	1463
TB2661	R28581	99.8955	1455	1463
TB2661	N0054	99.8954	1460	1463
TB2661	8651-04	99.8953	1453	1463
TB2661	N0155	99.895	1456	1463
TB2661	R24100	99.8941	1455	1463
TB2661	4549-04	99.8937	1452	1463
TB2661	mada_1-11	99.8922	1456	1463
TB2661	R25048	99.8906	1453	1463
TB2661	N0153	99.8852	1441	1463
TB2661	R30215	99.885	1454	1463
TB2661	S0070-08	99.8847	1454	1463
TB2661	TB3368	99.8845	1452	1463
TB2661	mada_1-1	99.8839	1454	1463
TB2661	R23146	99.8837	1456	1463
TB2661	N1202	99.8813	1443	1463
TB2661	mada_118	99.8811	1451	1463
TB2661	R27252	99.8807	1454	1463
TB2661	mada_107	99.8804	1454	1463
TB2661	N1176	99.8798	1447	1463
TB2661	18_0621851	99.8792	1452	1463
TB2661	mada_1-51	99.8786	1454	1463
TB2661	N1177	99.8778	1443	1463
TB2661	N1272	99.8762	1451	1463
TB2661	R23887	99.876	1452	1463
TB2661	N0091	99.8713	1445	1463
TB2661	mada_1-44	99.8704	1455	1463
TB2661	mada_122	99.8697	1452	1463
TB2661	N0072	99.8686	1453	1463
TB2661	mada_1-36	99.8671	1452	1463
TB2661	mada_1-10	99.8669	1453	1463
TB2661	mada_2-46	99.8651	1451	1463
TB2661	mada_1-39	99.8639	1453	1463
TB2661	RW-TB008	99.8623	1445	1463
TB2661	mada_117	99.8574	1452	1463
TB3237	TB3237	100	1468	1468
TB3237	mada_112	99.9785	1462	1468
TB3237	mada_103	99.9778	1462	1468
TB3237	M0011368_9	99.9743	1459	1468
TB3237	mada_2-25	99.9716	1459	1468
TB3237	01_R1430	99.9699	1461	1468
TB3237	mada_124	99.9692	1464	1468
TB3237	S0123-01	99.9657	1461	1468
TB3237	S0262-02	99.9657	1461	1468
TB3237	02_R1896	99.9631	1461	1468
TB3237	01_R1134	99.9492	1454	1468
TB3237	R23571	99.9471	1450	1468
TB3237	TB4620	99.9455	1454	1468
TB3237	R21839	99.9453	1452	1468
TB3237	R15311	99.945	1458	1468
TB3237	mada_1-15	99.9448	1455	1468
TB3237	M0016737_0	99.9442	1460	1468
TB3237	TB3054	99.9437	1460	1468
TB3237	mada_2-53	99.9436	1453	1468
TB3237	mada_1-12	99.9433	1453	1468
TB3237	mada_1-50	99.9431	1454	1468
TB3237	M0016395_7	99.9422	1455	1468
TB3237	mada_1-53	99.9419	1455	1468
TB3237	TB2968	99.9417	1459	1468
TB3237	R30396	99.9411	1455	1468
TB3237	R21363	99.9411	1455	1468
TB3237	S0106-01	99.9409	1455	1468
TB3237	R21770	99.9406	1455	1468
TB3237	R20896	99.9404	1455	1468
TB3237	mada_102	99.9396	1452	1468
TB3237	TB3162	99.9391	1449	1468
TB3237	mada_1-32	99.9388	1459	1468
TB3237	mada_139	99.9383	1454	1468
TB3237	mada_1-41	99.9381	1456	1468
TB3237	mada_2-1	99.9381	1456	1468
TB3237	M0017522_5	99.9379	1460	1468
TB3237	MT_0080	99.9371	1459	1468
TB3237	02_R1708	99.9361	1456	1468
TB3237	TB2661	99.9356	1455	1468
TB3237	TB3251	99.9339	1460	1468
TB3237	02_R1179	99.9339	1455	1468
TB3237	TB3334	99.9337	1464	1468
TB3237	M0010874_7	99.9329	1450	1468
TB3237	mada_2-31	99.9329	1459	1468
TB3237	mada_126	99.9328	1447	1468
TB3237	QC-10	99.9326	1451	1468
TB3237	mada_120	99.9326	1450	1468
TB3237	mada_123	99.9311	1454	1468
TB3237	mada_105	99.9311	1451	1468
TB3237	mada_1-38	99.9309	1461	1468
TB3237	mada_128	99.9298	1457	1468
TB3237	02_R0894	99.9295	1457	1468
TB3237	mada_151	99.9295	1450	1468
TB3237	QC-8	99.9294	1452	1468
TB3237	QC-1	99.9286	1456	1468
TB3237	QC-4	99.9284	1454	1468
TB3237	TB3386	99.9275	1455	1468
TB3237	M0014888_3	99.9272	1454	1468
TB3237	N0004	99.9261	1455	1468
TB3237	TB3169	99.9256	1455	1468
TB3237	QC-6	99.9252	1451	1468
TB3237	mada_129	99.9233	1455	1468
TB3237	R26778	99.9227	1454	1468
TB3237	QC-7	99.922	1455	1468
TB3237	N1274	99.9216	1461	1468
TB3237	R30420	99.9216	1456	1468
TB3237	QC-3	99.9208	1458	1468
TB3237	R26791	99.9199	1456	1468
TB3237	R27725	99.9198	1456	1468
TB3237	QC-9	99.9182	1458	1468
TB3237	R20260	99.9182	1457	1468
TB3237	R20574	99.918	1457	1468
TB3237	R18040	99.9177	1454	1468
TB3237	R18043	99.9177	1454	1468
TB3237	R21408	99.9176	1457	1468
TB3237	R27937	99.9175	1454	1468
TB3237	R22601	99.9174	1454	1468
TB3237	QC-5	99.9171	1458	1468
TB3237	R32929	99.9155	1455	1468
TB3237	R28980	99.9144	1454	1468
TB3237	N0054	99.9137	1459	1468
TB3237	R21893	99.9131	1454	1468
TB3237	N0155	99.9128	1457	1468
TB3237	18_0621851	99.9117	1453	1468
TB3237	R23146	99.9115	1454	1468
TB3237	mada_1-11	99.9096	1458	1468
TB3237	mada_2-42	99.9082	1457	1468
TB3237	S0085-01	99.9081	1456	1468
TB3237	S0089-01	99.9078	1456	1468
TB3237	TB2659	99.9077	1458	1468
TB3237	M0003941_3	99.9076	1459	1468
TB3237	R30234	99.9075	1456	1468
TB3237	R31095	99.9073	1456	1468
TB3237	TB1236	99.9065	1457	1468
TB3237	S0107-01	99.9064	1456	1468
TB3237	R29598	99.9057	1455	1468
TB3237	S0070-08	99.9054	1455	1468
TB3237	8129-04	99.9054	1458	1468
TB3237	R36431	99.9054	1457	1468
TB3237	TB3091	99.905	1455	1468
TB3237	R28012	99.905	1456	1468
TB3237	R30078	99.905	1456	1468
TB3237	R27657	99.905	1456	1468
TB3237	R24120	99.9047	1457	1468
TB3237	R24100	99.9046	1457	1468
TB3237	S0256-08	99.9045	1454	1468
TB3237	R29816	99.9044	1458	1468
TB3237	3003-06	99.9043	1455	1468
TB3237	TB2780	99.9041	1459	1468
TB3237	TB3396	99.904	1455	1468
TB3237	702-06	99.9038	1456	1468
TB3237	9050-05	99.9036	1454	1468
TB3237	R28581	99.9034	1458	1468
TB3237	TB3368	99.9032	1456	1468
TB3237	TB2995	99.9031	1456	1468
TB3237	mada_115	99.903	1457	1468
TB3237	R30215	99.9029	1456	1468
TB3237	TB2512	99.9024	1456	1468
TB3237	R37765	99.9023	1460	1468
TB3237	TB1612	99.9013	1457	1468
TB3237	TB2981	99.9005	1457	1468
TB3237	R25048	99.9003	1457	1468
TB3237	N0145	99.9002	1457	1468
TB3237	mada_1-30	99.8994	1454	1468
TB3237	R28703	99.8993	1459	1468
TB3237	4549-04	99.899	1457	1468
TB3237	696-05	99.8979	1458	1468
TB3237	mada_1-44	99.8976	1453	1468
TB3237	mada_122	99.8972	1454	1468
TB3237	mada_107	99.8972	1450	1468
TB3237	8651-04	99.8956	1459	1468
TB3237	mada_1-51	99.8948	1454	1468
TB3237	706-05	99.8946	1460	1468
TB3237	TB3113	99.8931	1459	1468
TB3237	mada_117	99.8931	1448	1468
TB3237	mada_1-10	99.893	1453	1468
TB3237	N0072	99.8884	1454	1468
TB3237	mada_118	99.8881	1455	1468
TB3237	mada_2-46	99.8869	1450	1468
TB3237	mada_1-36	99.8858	1453	1468
TB3237	N0153	99.8811	1445	1468
TB3237	mada_1-39	99.8799	1454	1468
TB3237	R27252	99.8786	1460	1468
TB3237	R23887	99.8785	1451	1468
TB3237	mada_1-1	99.8777	1454	1468
TB3237	N0091	99.8724	1442	1468
TB3237	N1176	99.8705	1449	1468
TB3237	N1177	99.8679	1446	1468
TB3237	N1202	99.8673	1446	1468
TB3237	N1272	99.8658	1459	1468
TB3237	RW-TB008	99.8623	1442	1468
TB3169	TB3169	100	1470	1470
TB3169	mada_105	99.9848	1465	1470
TB3169	mada_151	99.9805	1461	1470
TB3169	mada_129	99.9798	1465	1470
TB3169	mada_139	99.9753	1463	1470
TB3169	QC-4	99.975	1464	1470
TB3169	QC-8	99.975	1464	1470
TB3169	M0014888_3	99.9744	1466	1470
TB3169	02_R1708	99.9741	1464	1470
TB3169	QC-10	99.9734	1462	1470
TB3169	02_R0894	99.9727	1464	1470
TB3169	MT_0080	99.9656	1459	1470
TB3169	TB3334	99.9623	1463	1470
TB3169	R21363	99.9623	1455	1470
TB3169	mada_1-32	99.9582	1461	1470
TB3169	S0106-01	99.9577	1462	1470
TB3169	mada_1-41	99.9572	1456	1470
TB3169	mada_2-31	99.9562	1457	1470
TB3169	R30396	99.9554	1461	1470
TB3169	mada_102	99.9538	1457	1470
TB3169	R20896	99.9537	1463	1470
TB3169	R21770	99.9535	1459	1470
TB3169	M0017522_5	99.9527	1463	1470
TB3169	QC-7	99.9508	1456	1470
TB3169	R23571	99.9499	1448	1470
TB3169	R21839	99.9493	1460	1470
TB3169	TB4620	99.9429	1450	1470
TB3169	mada_1-53	99.9424	1453	1470
TB3169	mada_2-53	99.9423	1455	1470
TB3169	mada_1-50	99.9416	1455	1470
TB3169	mada_112	99.941	1456	1470
TB3169	mada_2-1	99.9385	1452	1470
TB3169	02_R1896	99.938	1456	1470
TB3169	mada_2-25	99.9372	1447	1470
TB3169	01_R1430	99.9358	1453	1470
TB3169	M0016737_0	99.935	1460	1470
TB3169	M0011368_9	99.9349	1458	1470
TB3169	TB3237	99.9348	1453	1470
TB3169	R15311	99.9346	1455	1470
TB3169	mada_124	99.9344	1457	1470
TB3169	mada_1-15	99.9342	1457	1470
TB3169	01_R1134	99.9341	1456	1470
TB3169	M0016395_7	99.9337	1455	1470
TB3169	TB3251	99.9329	1460	1470
TB3169	mada_103	99.9327	1460	1470
TB3169	TB3162	99.932	1449	1470
TB3169	M0010874_7	99.9316	1451	1470
TB3169	TB2968	99.9314	1457	1470
TB3169	QC-6	99.9293	1454	1470
TB3169	mada_1-38	99.9293	1451	1470
TB3169	QC-1	99.9292	1453	1470
TB3169	TB2661	99.9274	1452	1470
TB3169	mada_128	99.9259	1460	1470
TB3169	mada_1-12	99.9254	1453	1470
TB3169	02_R1179	99.9254	1456	1470
TB3169	TB3054	99.9246	1460	1470
TB3169	mada_123	99.9241	1449	1470
TB3169	S0123-01	99.9239	1455	1470
TB3169	S0262-02	99.9238	1455	1470
TB3169	TB3386	99.9236	1447	1470
TB3169	mada_126	99.9235	1444	1470
TB3169	R28703	99.9168	1446	1470
TB3169	S0107-01	99.9159	1448	1470
TB3169	8129-04	99.9143	1449	1470
TB3169	R23146	99.9131	1449	1470
TB3169	R28980	99.9124	1449	1470
TB3169	mada_115	99.9123	1447	1470
TB3169	N0054	99.912	1452	1470
TB3169	R20260	99.9119	1451	1470
TB3169	R20574	99.9118	1451	1470
TB3169	R30420	99.9115	1451	1470
TB3169	R21408	99.9114	1451	1470
TB3169	R18043	99.9113	1449	1470
TB3169	R18040	99.9113	1449	1470
TB3169	R27937	99.9112	1449	1470
TB3169	R22601	99.911	1449	1470
TB3169	3003-06	99.9108	1449	1470
TB3169	TB2659	99.9104	1451	1470
TB3169	N0004	99.9104	1456	1470
TB3169	R21893	99.9102	1447	1470
TB3169	S0089-01	99.9102	1450	1470
TB3169	R24100	99.9099	1449	1470
TB3169	R26778	99.9097	1450	1470
TB3169	TB1236	99.9096	1450	1470
TB3169	QC-3	99.9096	1457	1470
TB3169	M0003941_3	99.9095	1450	1470
TB3169	mada_1-11	99.9095	1453	1470
TB3169	mada_1-30	99.9094	1454	1470
TB3169	R26791	99.9092	1453	1470
TB3169	QC-5	99.9091	1458	1470
TB3169	R27725	99.909	1453	1470
TB3169	N1274	99.9088	1463	1470
TB3169	TB3091	99.9083	1451	1470
TB3169	702-06	99.9075	1449	1470
TB3169	TB3396	99.9072	1450	1470
TB3169	4549-04	99.9065	1446	1470
TB3169	QC-9	99.9063	1458	1470
TB3169	S0070-08	99.906	1453	1470
TB3169	TB2512	99.9046	1449	1470
TB3169	TB2995	99.9043	1450	1470
TB3169	R32929	99.904	1455	1470
TB3169	S0085-01	99.9039	1452	1470
TB3169	S0256-08	99.9035	1450	1470
TB3169	9050-05	99.9022	1452	1470
TB3169	R36431	99.9012	1451	1470
TB3169	R30234	99.9007	1451	1470
TB3169	R31095	99.9006	1451	1470
TB3169	R29816	99.9004	1451	1470
TB3169	R24120	99.9004	1451	1470
TB3169	N0155	99.8996	1457	1470
TB3169	R37765	99.8996	1449	1470
TB3169	mada_1-36	99.8989	1452	1470
TB3169	mada_107	99.8989	1454	1470
TB3169	N0072	99.8988	1456	1470
TB3169	R28581	99.8988	1450	1470
TB3169	R28012	99.8983	1451	1470
TB3169	R30078	99.8983	1451	1470
TB3169	R27657	99.8983	1451	1470
TB3169	mada_120	99.8982	1448	1470
TB3169	mada_1-51	99.898	1455	1470
TB3169	TB1612	99.8979	1449	1470
TB3169	mada_2-42	99.8972	1454	1470
TB3169	R27252	99.8969	1458	1470
TB3169	mada_117	99.8967	1452	1470
TB3169	mada_1-39	99.8967	1452	1470
TB3169	18_0621851	99.8962	1452	1470
TB3169	mada_118	99.8951	1456	1470
TB3169	mada_1-1	99.895	1453	1470
TB3169	TB2780	99.8949	1449	1470
TB3169	mada_122	99.8948	1457	1470
TB3169	mada_1-10	99.8944	1457	1470
TB3169	696-05	99.8938	1447	1470
TB3169	mada_1-44	99.8935	1453	1470
TB3169	R25048	99.8934	1449	1470
TB3169	706-05	99.8934	1453	1470
TB3169	N0145	99.8932	1452	1470
TB3169	TB2981	99.8931	1451	1470
TB3169	R30215	99.8931	1449	1470
TB3169	TB3113	99.8923	1451	1470
TB3169	8651-04	99.891	1448	1470
TB3169	R23887	99.8901	1456	1470
TB3169	mada_2-46	99.8894	1454	1470
TB3169	TB3368	99.889	1454	1470
TB3169	R29598	99.887	1455	1470
TB3169	N1176	99.8856	1455	1470
TB3169	N0153	99.8854	1445	1470
TB3169	N1272	99.8846	1451	1470
TB3169	N0091	99.8784	1444	1470
TB3169	N1177	99.8779	1445	1470
TB3169	RW-TB008	99.8765	1435	1470
TB3169	N1202	99.874	1448	1470
TB3386	TB3386	100	1463	1463
TB3386	TB2661	99.9914	1462	1463
TB3386	TB3162	99.9821	1458	1463
TB3386	QC-6	99.9714	1453	1463
TB3386	02_R1179	99.9711	1461	1463
TB3386	QC-1	99.9632	1458	1463
TB3386	M0010874_7	99.9626	1456	1463
TB3386	R15311	99.9569	1454	1463
TB3386	M0016395_7	99.9564	1452	1463
TB3386	mada_112	99.9497	1451	1463
TB3386	mada_2-25	99.9477	1452	1463
TB3386	mada_1-41	99.9428	1454	1463
TB3386	QC-7	99.9423	1455	1463
TB3386	TB4620	99.9409	1452	1463
TB3386	01_R1134	99.9409	1454	1463
TB3386	mada_103	99.9408	1455	1463
TB3386	R21770	99.9404	1453	1463
TB3386	R21839	99.939	1453	1463
TB3386	mada_1-15	99.9389	1451	1463
TB3386	R21363	99.9385	1452	1463
TB3386	M0014888_3	99.9384	1448	1463
TB3386	mada_2-31	99.9379	1455	1463
TB3386	mada_139	99.9379	1449	1463
TB3386	TB2968	99.9377	1453	1463
TB3386	mada_1-12	99.9373	1453	1463
TB3386	S0106-01	99.9369	1455	1463
TB3386	02_R1896	99.9364	1455	1463
TB3386	01_R1430	99.9362	1456	1463
TB3386	mada_124	99.9353	1455	1463
TB3386	M0016737_0	99.9353	1455	1463
TB3386	R23571	99.9351	1455	1463
TB3386	TB3169	99.934	1450	1463
TB3386	mada_2-1	99.9339	1452	1463
TB3386	TB3054	99.9334	1454	1463
TB3386	mada_1-32	99.9328	1456	1463
TB3386	R20896	99.9326	1456	1463
TB3386	R30396	99.932	1456	1463
TB3386	QC-8	99.9319	1449	1463
TB3386	MT_0080	99.9317	1454	1463
TB3386	mada_102	99.9316	1448	1463
TB3386	M0017522_5	99.9312	1460	1463
TB3386	mada_128	99.931	1453	1463
TB3386	TB3237	99.9309	1455	1463
TB3386	TB3251	99.9307	1456	1463
TB3386	QC-10	99.9305	1448	1463
TB3386	mada_105	99.93	1451	1463
TB3386	TB3334	99.9299	1456	1463
TB3386	QC-4	99.9285	1450	1463
TB3386	M0011368_9	99.9282	1454	1463
TB3386	mada_1-38	99.9278	1456	1463
TB3386	mada_1-53	99.9269	1455	1463
TB3386	mada_2-53	99.9269	1455	1463
TB3386	mada_151	99.9265	1449	1463
TB3386	mada_123	99.9264	1454	1463
TB3386	mada_1-50	99.9263	1455	1463
TB3386	02_R1708	99.9262	1452	1463
TB3386	S0123-01	99.9259	1452	1463
TB3386	S0262-02	99.9258	1452	1463
TB3386	mada_126	99.9255	1445	1463
TB3386	02_R0894	99.9195	1453	1463
TB3386	mada_129	99.9192	1452	1463
TB3386	mada_120	99.9168	1449	1463
TB3386	N1274	99.9138	1452	1463
TB3386	R26778	99.9099	1451	1463
TB3386	TB3091	99.9078	1449	1463
TB3386	TB3396	99.9065	1449	1463
TB3386	R32929	99.906	1454	1463
TB3386	R21893	99.9059	1449	1463
TB3386	R18040	99.9055	1452	1463
TB3386	R18043	99.9054	1452	1463
TB3386	R27937	99.9053	1452	1463
TB3386	R22601	99.905	1452	1463
TB3386	TB2512	99.9043	1451	1463
TB3386	R28980	99.9036	1452	1463
TB3386	9050-05	99.9032	1451	1463
TB3386	N0004	99.9027	1453	1463
TB3386	TB2981	99.9016	1451	1463
TB3386	mada_2-42	99.9003	1453	1463
TB3386	TB3113	99.9002	1451	1463
TB3386	QC-3	99.9	1457	1463
TB3386	QC-5	99.9	1458	1463
TB3386	N0155	99.8977	1455	1463
TB3386	TB2780	99.8966	1455	1463
TB3386	N0145	99.896	1452	1463
TB3386	QC-9	99.8959	1457	1463
TB3386	R26791	99.8954	1454	1463
TB3386	R27725	99.8953	1453	1463
TB3386	TB2659	99.895	1450	1463
TB3386	S0085-01	99.8936	1454	1463
TB3386	R25048	99.8932	1449	1463
TB3386	R30420	99.8931	1453	1463
TB3386	R20574	99.8928	1453	1463
TB3386	3003-06	99.8928	1451	1463
TB3386	R29816	99.8927	1450	1463
TB3386	R23146	99.8927	1453	1463
TB3386	R29598	99.8922	1454	1463
TB3386	R36431	99.8921	1449	1463
TB3386	mada_1-30	99.892	1451	1463
TB3386	R20260	99.8919	1454	1463
TB3386	702-06	99.8918	1451	1463
TB3386	R37765	99.8918	1452	1463
TB3386	N0054	99.8915	1457	1463
TB3386	R21408	99.8914	1454	1463
TB3386	TB1236	99.8905	1452	1463
TB3386	S0070-08	99.8903	1452	1463
TB3386	M0003941_3	99.8901	1453	1463
TB3386	TB1612	99.8892	1452	1463
TB3386	18_0621851	99.8886	1450	1463
TB3386	TB3368	99.888	1454	1463
TB3386	S0256-08	99.8879	1452	1463
TB3386	TB2995	99.8879	1452	1463
TB3386	R30234	99.887	1452	1463
TB3386	R31095	99.8869	1452	1463
TB3386	8129-04	99.8869	1452	1463
TB3386	R24120	99.8864	1452	1463
TB3386	mada_1-1	99.8863	1450	1463
TB3386	706-05	99.8856	1451	1463
TB3386	R28012	99.8851	1452	1463
TB3386	R30078	99.8849	1452	1463
TB3386	R27657	99.8849	1452	1463
TB3386	mada_1-11	99.8848	1454	1463
TB3386	mada_115	99.8843	1453	1463
TB3386	R28703	99.8825	1455	1463
TB3386	696-05	99.882	1456	1463
TB3386	R27252	99.882	1453	1463
TB3386	8651-04	99.8805	1454	1463
TB3386	N1177	99.8803	1440	1463
TB3386	R30215	99.8794	1457	1463
TB3386	4549-04	99.8782	1455	1463
TB3386	R28581	99.8768	1456	1463
TB3386	R24100	99.876	1456	1463
TB3386	S0107-01	99.8759	1457	1463
TB3386	S0089-01	99.8759	1456	1463
TB3386	N0153	99.8753	1444	1463
TB3386	N1202	99.8729	1445	1463
TB3386	N1176	99.8688	1451	1463
TB3386	RW-TB008	99.866	1442	1463
TB3386	N0091	99.8656	1444	1463
TB3386	N0072	99.8656	1450	1463
TB3386	N1272	99.8653	1454	1463
TB3386	mada_1-36	99.864	1451	1463
TB3386	mada_1-39	99.8633	1449	1463
TB3386	mada_122	99.8626	1452	1463
TB3386	mada_1-51	99.8584	1454	1463
TB3386	mada_1-44	99.8583	1452	1463
TB3386	mada_117	99.8579	1449	1463
TB3386	mada_107	99.8554	1455	1463
TB3386	mada_118	99.8543	1454	1463
TB3386	mada_1-10	99.8502	1456	1463
TB3386	R23887	99.8474	1454	1463
TB3386	mada_2-46	99.8465	1452	1463
TB3334	TB3334	100	1478	1478
TB3334	MT_0080	99.9679	1467	1478
TB3334	02_R1708	99.9658	1464	1478
TB3334	mada_1-41	99.9648	1465	1478
TB3334	mada_102	99.9644	1468	1478
TB3334	mada_105	99.9634	1465	1478
TB3334	mada_2-31	99.9615	1463	1478
TB3334	mada_139	99.9598	1464	1478
TB3334	M0014888_3	99.9597	1463	1478
TB3334	R21363	99.9597	1458	1478
TB3334	TB3169	99.9594	1463	1478
TB3334	mada_1-32	99.9588	1463	1478
TB3334	02_R0894	99.9587	1465	1478
TB3334	S0106-01	99.9585	1465	1478
TB3334	R21770	99.957	1465	1478
TB3334	QC-4	99.955	1464	1478
TB3334	mada_151	99.9544	1459	1478
TB3334	mada_129	99.9538	1469	1478
TB3334	R21839	99.9534	1464	1478
TB3334	M0017522_5	99.9532	1465	1478
TB3334	mada_112	99.9493	1463	1478
TB3334	R20896	99.9489	1469	1478
TB3334	R23571	99.9486	1455	1478
TB3334	R30396	99.9481	1469	1478
TB3334	QC-10	99.9476	1464	1478
TB3334	QC-8	99.9473	1466	1478
TB3334	mada_2-1	99.9461	1454	1478
TB3334	mada_1-53	99.946	1458	1478
TB3334	mada_1-50	99.9457	1457	1478
TB3334	mada_2-53	99.9452	1459	1478
TB3334	mada_103	99.9447	1465	1478
TB3334	TB2968	99.944	1463	1478
TB3334	mada_128	99.9408	1461	1478
TB3334	02_R1179	99.9398	1456	1478
TB3334	mada_124	99.9398	1464	1478
TB3334	01_R1430	99.9395	1459	1478
TB3334	TB3237	99.9391	1462	1478
TB3334	mada_1-38	99.9389	1463	1478
TB3334	01_R1134	99.9388	1459	1478
TB3334	M0016737_0	99.9387	1469	1478
TB3334	M0010874_7	99.9374	1457	1478
TB3334	02_R1896	99.9371	1463	1478
TB3334	R15311	99.9359	1461	1478
TB3334	M0011368_9	99.9354	1460	1478
TB3334	QC-1	99.9354	1456	1478
TB3334	TB4620	99.9346	1462	1478
TB3334	mada_1-15	99.9341	1463	1478
TB3334	TB3251	99.933	1471	1478
TB3334	TB3054	99.9328	1468	1478
TB3334	QC-7	99.9325	1462	1478
TB3334	mada_2-25	99.9324	1459	1478
TB3334	TB2661	99.9321	1454	1478
TB3334	S0123-01	99.9307	1459	1478
TB3334	S0262-02	99.9307	1459	1478
TB3334	TB3162	99.9306	1456	1478
TB3334	mada_1-12	99.9296	1459	1478
TB3334	mada_123	99.9286	1456	1478
TB3334	TB3386	99.9283	1453	1478
TB3334	QC-6	99.9241	1461	1478
TB3334	mada_126	99.9221	1452	1478
TB3334	M0016395_7	99.9207	1468	1478
TB3334	R26778	99.92	1452	1478
TB3334	R18043	99.9199	1452	1478
TB3334	R27937	99.9198	1452	1478
TB3334	R22601	99.9197	1452	1478
TB3334	R18040	99.9178	1453	1478
TB3334	N1274	99.9166	1466	1478
TB3334	R21893	99.9147	1451	1478
TB3334	R28980	99.9144	1454	1478
TB3334	N0004	99.9142	1461	1478
TB3334	TB2780	99.9119	1453	1478
TB3334	N0054	99.9115	1461	1478
TB3334	QC-3	99.9113	1465	1478
TB3334	S0107-01	99.9113	1449	1478
TB3334	QC-5	99.9089	1466	1478
TB3334	mada_120	99.9079	1455	1478
TB3334	mada_1-30	99.9078	1465	1478
TB3334	S0089-01	99.9078	1448	1478
TB3334	R32929	99.9076	1456	1478
TB3334	S0085-01	99.9068	1454	1478
TB3334	R27725	99.9068	1458	1478
TB3334	R29598	99.9068	1453	1478
TB3334	QC-9	99.9062	1466	1478
TB3334	mada_1-36	99.9058	1459	1478
TB3334	R20260	99.9056	1458	1478
TB3334	R20574	99.9056	1458	1478
TB3334	mada_2-42	99.9052	1456	1478
TB3334	M0003941_3	99.9051	1456	1478
TB3334	R21408	99.9051	1458	1478
TB3334	N0072	99.905	1463	1478
TB3334	R24100	99.9039	1450	1478
TB3334	R28581	99.9038	1450	1478
TB3334	R26791	99.9035	1460	1478
TB3334	R30234	99.9032	1456	1478
TB3334	R31095	99.9031	1456	1478
TB3334	TB2512	99.903	1457	1478
TB3334	R28012	99.9023	1456	1478
TB3334	R30078	99.9023	1456	1478
TB3334	R27657	99.9022	1456	1478
TB3334	R36431	99.9022	1457	1478
TB3334	N0155	99.9022	1458	1478
TB3334	R30420	99.9022	1458	1478
TB3334	R23146	99.9021	1457	1478
TB3334	TB2995	99.9019	1456	1478
TB3334	R37765	99.9015	1458	1478
TB3334	R29816	99.9014	1457	1478
TB3334	R24120	99.9014	1457	1478
TB3334	mada_1-39	99.9013	1457	1478
TB3334	TB3091	99.9003	1456	1478
TB3334	TB2659	99.9002	1460	1478
TB3334	N0145	99.9002	1456	1478
TB3334	TB1236	99.9001	1458	1478
TB3334	TB2981	99.8997	1459	1478
TB3334	18_0621851	99.8995	1457	1478
TB3334	S0256-08	99.8992	1452	1478
TB3334	mada_1-10	99.8982	1462	1478
TB3334	mada_117	99.8975	1459	1478
TB3334	mada_1-11	99.8974	1459	1478
TB3334	R25048	99.8974	1456	1478
TB3334	8651-04	99.8972	1454	1478
TB3334	mada_122	99.897	1466	1478
TB3334	8129-04	99.897	1458	1478
TB3334	mada_115	99.8968	1456	1478
TB3334	mada_118	99.896	1462	1478
TB3334	TB3368	99.8958	1458	1478
TB3334	S0070-08	99.8957	1459	1478
TB3334	mada_2-46	99.8952	1458	1478
TB3334	mada_1-51	99.893	1465	1478
TB3334	R27252	99.8924	1463	1478
TB3334	mada_1-44	99.8921	1464	1478
TB3334	N0153	99.8919	1452	1478
TB3334	706-05	99.8905	1463	1478
TB3334	4549-04	99.8904	1457	1478
TB3334	mada_107	99.8903	1459	1478
TB3334	TB3396	99.8902	1457	1478
TB3334	mada_1-1	99.8898	1465	1478
TB3334	R30215	99.8895	1459	1478
TB3334	3003-06	99.8885	1457	1478
TB3334	702-06	99.8876	1457	1478
TB3334	TB3113	99.8864	1458	1478
TB3334	TB1612	99.8863	1458	1478
TB3334	R28703	99.8862	1460	1478
TB3334	R23887	99.884	1463	1478
TB3334	N1177	99.8831	1451	1478
TB3334	N0091	99.8828	1451	1478
TB3334	696-05	99.8821	1457	1478
TB3334	9050-05	99.8809	1456	1478
TB3334	N1272	99.8797	1460	1478
TB3334	N1202	99.8786	1458	1478
TB3334	N1176	99.8744	1462	1478
TB3334	RW-TB008	99.8651	1442	1478
M0011368_9	M0011368_9	100	1464	1465
M0011368_9	01_R1430	99.9861	1464	1465
M0011368_9	mada_112	99.9752	1459	1465
M0011368_9	TB3237	99.9694	1461	1465
M0011368_9	mada_124	99.9692	1459	1465
M0011368_9	mada_103	99.9686	1463	1465
M0011368_9	mada_2-25	99.9655	1458	1465
M0011368_9	S0123-01	99.9654	1458	1465
M0011368_9	S0262-02	99.9654	1458	1465
M0011368_9	02_R1896	99.965	1460	1465
M0011368_9	TB4620	99.9514	1455	1465
M0011368_9	mada_1-12	99.9495	1450	1465
M0011368_9	mada_1-15	99.9473	1451	1465
M0011368_9	M0016737_0	99.9472	1461	1465
M0011368_9	R30396	99.9463	1451	1465
M0011368_9	TB3054	99.9462	1460	1465
M0011368_9	R20896	99.9462	1452	1465
M0011368_9	TB2968	99.9456	1457	1465
M0011368_9	R21839	99.9454	1453	1465
M0011368_9	R15311	99.945	1453	1465
M0011368_9	R21770	99.9439	1453	1465
M0011368_9	M0017522_5	99.9438	1459	1465
M0011368_9	mada_1-38	99.9432	1456	1465
M0011368_9	mada_1-41	99.9426	1454	1465
M0011368_9	mada_2-31	99.9425	1456	1465
M0011368_9	mada_2-1	99.9422	1454	1465
M0011368_9	R21363	99.941	1457	1465
M0011368_9	01_R1134	99.941	1459	1465
M0011368_9	S0106-01	99.9407	1457	1465
M0011368_9	mada_1-53	99.9405	1455	1465
M0011368_9	mada_2-53	99.9405	1455	1465
M0011368_9	mada_128	99.9405	1454	1465
M0011368_9	mada_1-50	99.94	1455	1465
M0011368_9	mada_105	99.9393	1450	1465
M0011368_9	02_R0894	99.9388	1453	1465
M0011368_9	TB2661	99.9383	1452	1465
M0011368_9	02_R1708	99.9381	1454	1465
M0011368_9	mada_1-32	99.9378	1459	1465
M0011368_9	TB3251	99.9362	1459	1465
M0011368_9	M0010874_7	99.9354	1448	1465
M0011368_9	R23571	99.935	1453	1465
M0011368_9	M0014888_3	99.9349	1450	1465
M0011368_9	02_R1179	99.9348	1454	1465
M0011368_9	mada_139	99.9338	1455	1465
M0011368_9	mada_129	99.9322	1453	1465
M0011368_9	MT_0080	99.932	1457	1465
M0011368_9	TB3162	99.9307	1453	1465
M0011368_9	mada_123	99.9304	1451	1465
M0011368_9	M0016395_7	99.9299	1453	1465
M0011368_9	QC-1	99.9299	1451	1465
M0011368_9	TB3169	99.9296	1453	1465
M0011368_9	QC-4	99.9295	1455	1465
M0011368_9	QC-6	99.9293	1453	1465
M0011368_9	mada_126	99.929	1448	1465
M0011368_9	TB3386	99.9283	1456	1465
M0011368_9	TB3334	99.9277	1457	1465
M0011368_9	R18040	99.9257	1450	1465
M0011368_9	R18043	99.9256	1450	1465
M0011368_9	QC-7	99.9256	1455	1465
M0011368_9	R27937	99.9256	1450	1465
M0011368_9	R22601	99.9253	1450	1465
M0011368_9	R26778	99.9251	1451	1465
M0011368_9	mada_120	99.925	1451	1465
M0011368_9	QC-9	99.9219	1457	1465
M0011368_9	QC-8	99.9218	1456	1465
M0011368_9	mada_151	99.9216	1452	1465
M0011368_9	QC-5	99.9213	1459	1465
M0011368_9	QC-3	99.9212	1459	1465
M0011368_9	N1274	99.9204	1459	1465
M0011368_9	QC-10	99.9198	1456	1465
M0011368_9	R30420	99.9188	1449	1465
M0011368_9	N0054	99.9177	1460	1465
M0011368_9	TB3091	99.9169	1453	1465
M0011368_9	S0089-01	99.9166	1452	1465
M0011368_9	R20260	99.9161	1451	1465
M0011368_9	R20574	99.9158	1452	1465
M0011368_9	R28980	99.9157	1453	1465
M0011368_9	N0004	99.9156	1458	1465
M0011368_9	R24100	99.9156	1452	1465
M0011368_9	R21408	99.9156	1451	1465
M0011368_9	R21893	99.9153	1452	1465
M0011368_9	TB3396	99.9153	1454	1465
M0011368_9	mada_102	99.9151	1454	1465
M0011368_9	mada_1-11	99.915	1453	1465
M0011368_9	M0003941_3	99.9148	1455	1465
M0011368_9	9050-05	99.9142	1454	1465
M0011368_9	18_0621851	99.9139	1454	1465
M0011368_9	8129-04	99.9138	1454	1465
M0011368_9	N0155	99.9134	1456	1465
M0011368_9	mada_115	99.9126	1454	1465
M0011368_9	R26791	99.9124	1453	1465
M0011368_9	R27725	99.9123	1453	1465
M0011368_9	S0107-01	99.9113	1454	1465
M0011368_9	S0085-01	99.9111	1455	1465
M0011368_9	R28581	99.9111	1454	1465
M0011368_9	S0070-08	99.9111	1456	1465
M0011368_9	TB2512	99.911	1456	1465
M0011368_9	3003-06	99.9109	1455	1465
M0011368_9	R29598	99.9103	1454	1465
M0011368_9	TB2780	99.91	1458	1465
M0011368_9	R23146	99.9099	1452	1465
M0011368_9	R37765	99.9099	1458	1465
M0011368_9	R30215	99.9095	1456	1465
M0011368_9	TB2995	99.9091	1456	1465
M0011368_9	TB1612	99.9087	1455	1465
M0011368_9	mada_2-42	99.9086	1457	1465
M0011368_9	R28703	99.9068	1458	1465
M0011368_9	S0256-08	99.9068	1454	1465
M0011368_9	696-05	99.9067	1456	1465
M0011368_9	R32929	99.9065	1457	1465
M0011368_9	R36431	99.9065	1459	1465
M0011368_9	R30234	99.9061	1459	1465
M0011368_9	4549-04	99.906	1454	1465
M0011368_9	R31095	99.9059	1459	1465
M0011368_9	TB2981	99.9058	1458	1465
M0011368_9	R29816	99.9057	1458	1465
M0011368_9	R24120	99.9057	1458	1465
M0011368_9	702-06	99.9052	1456	1465
M0011368_9	R28012	99.9049	1459	1465
M0011368_9	R30078	99.9048	1459	1465
M0011368_9	R27657	99.9048	1459	1465
M0011368_9	8651-04	99.9046	1456	1465
M0011368_9	TB3113	99.9041	1458	1465
M0011368_9	N0145	99.904	1455	1465
M0011368_9	TB1236	99.9038	1455	1465
M0011368_9	mada_2-46	99.9028	1446	1465
M0011368_9	TB2659	99.9028	1458	1465
M0011368_9	mada_1-44	99.9023	1451	1465
M0011368_9	TB3368	99.902	1457	1465
M0011368_9	mada_1-30	99.9004	1457	1465
M0011368_9	706-05	99.9003	1456	1465
M0011368_9	N0072	99.9001	1454	1465
M0011368_9	R25048	99.8993	1457	1465
M0011368_9	mada_1-51	99.8988	1453	1465
M0011368_9	mada_122	99.8978	1454	1465
M0011368_9	mada_1-10	99.8967	1453	1465
M0011368_9	N1176	99.8966	1453	1465
M0011368_9	mada_1-1	99.8961	1450	1465
M0011368_9	mada_1-39	99.8946	1449	1465
M0011368_9	R27252	99.8945	1458	1465
M0011368_9	mada_118	99.8914	1455	1465
M0011368_9	mada_1-36	99.8907	1455	1465
M0011368_9	mada_107	99.8897	1452	1465
M0011368_9	R23887	99.8869	1450	1465
M0011368_9	N1177	99.8858	1439	1465
M0011368_9	N0153	99.8849	1442	1465
M0011368_9	mada_117	99.8833	1452	1465
M0011368_9	N1272	99.8826	1458	1465
M0011368_9	N1202	99.87	1449	1465
M0011368_9	N0091	99.8692	1445	1465
M0011368_9	RW-TB008	99.8565	1439	1465
TB2968	TB2968	100	1471	1471
TB2968	mada_1-53	99.9774	1456	1471
TB2968	mada_1-50	99.977	1456	1471
TB2968	mada_2-53	99.9763	1457	1471
TB2968	mada_1-12	99.9726	1459	1471
TB2968	mada_2-1	99.9723	1458	1471
TB2968	mada_128	99.9717	1462	1471
TB2968	R23571	99.9687	1462	1471
TB2968	mada_1-38	99.9678	1462	1471
TB2968	mada_1-15	99.9642	1464	1471
TB2968	TB3054	99.9548	1459	1471
TB2968	M0016737_0	99.9545	1456	1471
TB2968	01_R1134	99.954	1455	1471
TB2968	mada_123	99.9534	1459	1471
TB2968	TB4620	99.9505	1459	1471
TB2968	S0106-01	99.9504	1458	1471
TB2968	mada_1-32	99.9501	1458	1471
TB2968	mada_112	99.9492	1459	1471
TB2968	02_R1896	99.949	1453	1471
TB2968	mada_2-25	99.9472	1456	1471
TB2968	M0017522_5	99.947	1456	1471
TB2968	mada_103	99.946	1460	1471
TB2968	mada_139	99.9435	1452	1471
TB2968	R21770	99.9431	1456	1471
TB2968	TB3334	99.9422	1462	1471
TB2968	mada_105	99.942	1453	1471
TB2968	M0011368_9	99.942	1460	1471
TB2968	R21363	99.9419	1452	1471
TB2968	mada_124	99.9416	1461	1471
TB2968	01_R1430	99.9408	1461	1471
TB2968	mada_1-41	99.9408	1458	1471
TB2968	02_R1179	99.9404	1454	1471
TB2968	QC-4	99.9401	1450	1471
TB2968	MT_0080	99.9399	1458	1471
TB2968	M0014888_3	99.9395	1451	1471
TB2968	QC-8	99.9395	1451	1471
TB2968	R15311	99.9391	1458	1471
TB2968	mada_2-31	99.9388	1459	1471
TB2968	M0016395_7	99.9381	1457	1471
TB2968	mada_129	99.9374	1455	1471
TB2968	02_R0894	99.937	1456	1471
TB2968	QC-6	99.9366	1456	1471
TB2968	TB3162	99.9364	1453	1471
TB2968	M0010874_7	99.9364	1453	1471
TB2968	TB2661	99.9364	1456	1471
TB2968	TB3237	99.936	1461	1471
TB2968	R21839	99.936	1458	1471
TB2968	QC-7	99.936	1451	1471
TB2968	S0123-01	99.9357	1459	1471
TB2968	S0262-02	99.9357	1459	1471
TB2968	TB3386	99.9354	1454	1471
TB2968	QC-1	99.9338	1457	1471
TB2968	R20896	99.9336	1462	1471
TB2968	TB3251	99.9331	1461	1471
TB2968	R30396	99.9327	1463	1471
TB2968	mada_126	99.9323	1451	1471
TB2968	QC-10	99.9317	1454	1471
TB2968	TB3169	99.9312	1457	1471
TB2968	02_R1708	99.9306	1462	1471
TB2968	mada_102	99.9272	1457	1471
TB2968	mada_120	99.924	1453	1471
TB2968	mada_151	99.9231	1453	1471
TB2968	N1274	99.9138	1462	1471
TB2968	R32929	99.9108	1450	1471
TB2968	QC-5	99.9107	1460	1471
TB2968	mada_1-30	99.9096	1456	1471
TB2968	N0004	99.9091	1459	1471
TB2968	R18040	99.9079	1451	1471
TB2968	R27937	99.9078	1451	1471
TB2968	R18043	99.9078	1451	1471
TB2968	R22601	99.9075	1451	1471
TB2968	R26778	99.9065	1452	1471
TB2968	R29598	99.9065	1450	1471
TB2968	QC-3	99.9058	1461	1471
TB2968	QC-9	99.9054	1461	1471
TB2968	TB3368	99.905	1451	1471
TB2968	S0085-01	99.9049	1450	1471
TB2968	R28980	99.9035	1451	1471
TB2968	mada_122	99.9031	1452	1471
TB2968	TB2659	99.9027	1454	1471
TB2968	R21893	99.9022	1452	1471
TB2968	N0054	99.9016	1461	1471
TB2968	TB1236	99.9012	1455	1471
TB2968	4549-04	99.901	1449	1471
TB2968	TB3113	99.9008	1453	1471
TB2968	N0155	99.9008	1454	1471
TB2968	mada_1-11	99.9005	1454	1471
TB2968	R20260	99.9005	1452	1471
TB2968	TB2995	99.9003	1455	1471
TB2968	R20574	99.9003	1452	1471
TB2968	R23146	99.9001	1451	1471
TB2968	R26791	99.9001	1454	1471
TB2968	R27725	99.8999	1453	1471
TB2968	R21408	99.8999	1452	1471
TB2968	TB2512	99.8994	1456	1471
TB2968	8129-04	99.8994	1452	1471
TB2968	R30420	99.8991	1452	1471
TB2968	TB2981	99.8986	1457	1471
TB2968	N0145	99.8979	1454	1471
TB2968	mada_1-36	99.8976	1453	1471
TB2968	mada_1-51	99.8976	1453	1471
TB2968	mada_1-44	99.8966	1453	1471
TB2968	18_0621851	99.896	1453	1471
TB2968	R27252	99.8952	1455	1471
TB2968	S0070-08	99.8945	1456	1471
TB2968	mada_1-1	99.8943	1451	1471
TB2968	R30215	99.8941	1456	1471
TB2968	N0072	99.8937	1456	1471
TB2968	TB2780	99.8932	1458	1471
TB2968	R25048	99.8932	1456	1471
TB2968	R23887	99.8927	1452	1471
TB2968	TB3091	99.8926	1456	1471
TB2968	R37765	99.8924	1458	1471
TB2968	mada_2-42	99.8923	1457	1471
TB2968	696-05	99.8923	1455	1471
TB2968	TB3396	99.8918	1456	1471
TB2968	S0089-01	99.8909	1456	1471
TB2968	mada_118	99.8909	1456	1471
TB2968	mada_115	99.8905	1457	1471
TB2968	R24100	99.8901	1456	1471
TB2968	9050-05	99.89	1457	1471
TB2968	S0256-08	99.8898	1449	1471
TB2968	8651-04	99.8893	1455	1471
TB2968	mada_1-39	99.8889	1454	1471
TB2968	S0107-01	99.8889	1455	1471
TB2968	TB1612	99.8885	1456	1471
TB2968	M0003941_3	99.8885	1456	1471
TB2968	R28581	99.8874	1456	1471
TB2968	R36431	99.8872	1460	1471
TB2968	R30234	99.8868	1460	1471
TB2968	R31095	99.8867	1460	1471
TB2968	mada_117	99.8865	1455	1471
TB2968	R24120	99.8864	1460	1471
TB2968	R29816	99.8864	1460	1471
TB2968	mada_1-10	99.8861	1456	1471
TB2968	R28012	99.8859	1460	1471
TB2968	R30078	99.8858	1460	1471
TB2968	mada_107	99.8858	1455	1471
TB2968	R27657	99.8858	1460	1471
TB2968	mada_2-46	99.8844	1453	1471
TB2968	N1202	99.8839	1446	1471
TB2968	N0091	99.8813	1440	1471
TB2968	N1176	99.881	1455	1471
TB2968	702-06	99.8806	1456	1471
TB2968	3003-06	99.8774	1456	1471
TB2968	706-05	99.874	1454	1471
TB2968	R28703	99.874	1461	1471
TB2968	N0153	99.8738	1448	1471
TB2968	N1272	99.8653	1456	1471
TB2968	N1177	99.8632	1448	1471
TB2968	RW-TB008	99.8618	1441	1471
N1272	N1272	100	1473	1473
N1272	N1176	99.9674	1464	1473
N1272	mada_112	99.8953	1453	1473
N1272	M0017522_5	99.894	1457	1473
N1272	mada_124	99.8933	1453	1473
N1272	M0011368_9	99.8929	1454	1473
N1272	mada_105	99.8922	1452	1473
N1272	mada_107	99.8918	1455	1473
N1272	mada_1-51	99.8917	1458	1473
N1272	mada_118	99.8897	1458	1473
N1272	mada_1-1	99.889	1456	1473
N1272	02_R1708	99.8888	1453	1473
N1272	mada_1-10	99.8881	1458	1473
N1272	mada_1-32	99.8871	1455	1473
N1272	mada_1-12	99.8869	1449	1473
N1272	S0106-01	99.8866	1454	1473
N1272	M0016395_7	99.8855	1449	1473
N1272	mada_139	99.8846	1452	1473
N1272	mada_2-46	99.8842	1457	1473
N1272	mada_103	99.8836	1461	1473
N1272	N1202	99.8833	1449	1473
N1272	TB4620	99.8831	1459	1473
N1272	TB3169	99.8831	1449	1473
N1272	mada_1-41	99.883	1456	1473
N1272	mada_1-44	99.883	1460	1473
N1272	mada_129	99.883	1453	1473
N1272	mada_2-25	99.8822	1453	1473
N1272	R27252	99.8813	1459	1473
N1272	R20896	99.8813	1455	1473
N1272	M0016737_0	99.8812	1457	1473
N1272	N0072	99.8811	1464	1473
N1272	mada_2-31	99.8809	1457	1473
N1272	mada_117	99.8801	1456	1473
N1272	TB3054	99.8795	1460	1473
N1272	R30396	99.8793	1455	1473
N1272	8129-04	99.8791	1451	1473
N1272	mada_1-39	99.8782	1460	1473
N1272	MT_0080	99.8779	1457	1473
N1272	R21839	99.8779	1452	1473
N1272	mada_1-36	99.8776	1462	1473
N1272	QC-1	99.8776	1448	1473
N1272	R21770	99.8775	1450	1473
N1272	R23887	99.8771	1455	1473
N1272	R15311	99.8764	1453	1473
N1272	M0014888_3	99.8762	1450	1473
N1272	R32929	99.8761	1451	1473
N1272	mada_2-1	99.8758	1455	1473
N1272	TB2661	99.8757	1450	1473
N1272	mada_102	99.8756	1454	1473
N1272	QC-6	99.8755	1449	1473
N1272	18_0621851	99.8755	1445	1473
N1272	QC-3	99.8754	1457	1473
N1272	R28980	99.8749	1450	1473
N1272	N0153	99.8749	1450	1473
N1272	mada_122	99.8745	1464	1473
N1272	mada_1-38	99.8735	1456	1473
N1272	N1274	99.8735	1462	1473
N1272	QC-7	99.8729	1446	1473
N1272	mada_115	99.8729	1448	1473
N1272	mada_120	99.8729	1446	1473
N1272	R23571	99.8728	1449	1473
N1272	QC-4	99.8727	1451	1473
N1272	S0123-01	99.8725	1454	1473
N1272	S0262-02	99.8725	1454	1473
N1272	R20260	99.8725	1449	1473
N1272	R21363	99.8725	1452	1473
N1272	01_R1134	99.8721	1455	1473
N1272	mada_126	99.872	1445	1473
N1272	R20574	99.872	1451	1473
N1272	TB3334	99.8717	1465	1473
N1272	R30420	99.8715	1450	1473
N1272	R21408	99.8715	1451	1473
N1272	R26791	99.8714	1451	1473
N1272	QC-5	99.8712	1461	1473
N1272	R27725	99.8712	1451	1473
N1272	N1177	99.8711	1449	1473
N1272	QC-8	99.8709	1451	1473
N1272	QC-9	99.8708	1458	1473
N1272	mada_1-30	99.8708	1453	1473
N1272	TB3237	99.8707	1458	1473
N1272	M0010874_7	99.8702	1450	1473
N1272	TB3368	99.8701	1448	1473
N1272	02_R1896	99.8694	1456	1473
N1272	R23146	99.8689	1450	1473
N1272	01_R1430	99.8687	1458	1473
N1272	mada_1-50	99.8684	1455	1473
N1272	R21893	99.868	1450	1473
N1272	N0145	99.868	1452	1473
N1272	S0107-01	99.8679	1450	1473
N1272	mada_2-53	99.8676	1456	1473
N1272	N0054	99.8676	1464	1473
N1272	mada_1-53	99.8675	1456	1473
N1272	TB3251	99.8674	1461	1473
N1272	02_R0894	99.8668	1456	1473
N1272	N0004	99.8667	1458	1473
N1272	TB2780	99.8666	1453	1473
N1272	TB2981	99.8662	1452	1473
N1272	mada_1-11	99.8661	1452	1473
N1272	3003-06	99.866	1448	1473
N1272	mada_2-42	99.8653	1451	1473
N1272	R24100	99.8647	1449	1473
N1272	mada_151	99.8647	1451	1473
N1272	mada_128	99.8646	1454	1473
N1272	R25048	99.8645	1454	1473
N1272	R28703	99.8644	1450	1473
N1272	S0089-01	99.8643	1450	1473
N1272	TB3396	99.8642	1449	1473
N1272	TB3091	99.864	1450	1473
N1272	M0003941_3	99.8636	1448	1473
N1272	N0155	99.8635	1456	1473
N1272	R27657	99.8633	1451	1473
N1272	R30078	99.8633	1451	1473
N1272	R28012	99.8633	1451	1473
N1272	R29598	99.8631	1453	1473
N1272	TB2968	99.8627	1456	1473
N1272	702-06	99.8627	1449	1473
N1272	TB2512	99.8626	1453	1473
N1272	9050-05	99.8625	1447	1473
N1272	N0091	99.8624	1452	1473
N1272	S0070-08	99.8624	1452	1473
N1272	TB1612	99.8622	1451	1473
N1272	TB3113	99.8617	1453	1473
N1272	R36431	99.8616	1451	1473
N1272	R30234	99.8612	1451	1473
N1272	R31095	99.8612	1451	1473
N1272	QC-10	99.8609	1454	1473
N1272	R26778	99.8608	1452	1473
N1272	R29816	99.8607	1452	1473
N1272	mada_1-15	99.8606	1455	1473
N1272	R24120	99.8606	1452	1473
N1272	R28581	99.8605	1451	1473
N1272	TB1236	99.8602	1451	1473
N1272	S0256-08	99.8597	1451	1473
N1272	S0085-01	99.8597	1453	1473
N1272	TB2659	99.8597	1453	1473
N1272	R37765	99.8595	1451	1473
N1272	R18043	99.8592	1451	1473
N1272	R18040	99.8591	1451	1473
N1272	R27937	99.8591	1451	1473
N1272	TB3386	99.859	1454	1473
N1272	TB2995	99.859	1455	1473
N1272	R22601	99.8588	1451	1473
N1272	RW-TB008	99.8574	1443	1473
N1272	R30215	99.8572	1450	1473
N1272	TB3162	99.8529	1456	1473
N1272	706-05	99.8512	1452	1473
N1272	8651-04	99.8505	1447	1473
N1272	02_R1179	99.8504	1459	1473
N1272	4549-04	99.8503	1451	1473
N1272	mada_123	99.8499	1456	1473
N1272	696-05	99.8499	1450	1473
N1176	N1176	100	1475	1475
N1176	N1272	99.9656	1467	1475
N1176	mada_102	99.894	1450	1475
N1176	R21839	99.8929	1447	1475
N1176	mada_118	99.8929	1459	1475
N1176	mada_122	99.8914	1460	1475
N1176	mada_1-10	99.8914	1459	1475
N1176	mada_1-51	99.8914	1460	1475
N1176	N1202	99.8913	1448	1475
N1176	N0072	99.8905	1459	1475
N1176	mada_105	99.8904	1455	1475
N1176	S0106-01	99.8893	1458	1475
N1176	mada_1-44	99.8885	1461	1475
N1176	mada_1-41	99.8884	1458	1475
N1176	R23887	99.8884	1453	1475
N1176	mada_107	99.8878	1460	1475
N1176	mada_1-39	99.8878	1460	1475
N1176	mada_1-32	99.8873	1459	1475
N1176	TB3334	99.8872	1462	1475
N1176	mada_1-36	99.8868	1462	1475
N1176	R21770	99.8866	1453	1475
N1176	R30420	99.8866	1444	1475
N1176	mada_1-1	99.8865	1458	1475
N1176	M0017522_5	99.8864	1459	1475
N1176	M0011368_9	99.8862	1455	1475
N1176	TB4620	99.8857	1458	1475
N1176	R30396	99.8853	1455	1475
N1176	mada_2-31	99.8845	1461	1475
N1176	R21363	99.8843	1457	1475
N1176	R20574	99.8831	1446	1475
N1176	M0016395_7	99.8829	1453	1475
N1176	R20896	99.8828	1456	1475
N1176	N1177	99.8827	1450	1475
N1176	R21408	99.8826	1446	1475
N1176	mada_117	99.8811	1457	1475
N1176	mada_2-25	99.8811	1452	1475
N1176	TB3054	99.881	1454	1475
N1176	mada_129	99.8809	1455	1475
N1176	mada_2-46	99.8807	1457	1475
N1176	M0016737_0	99.8806	1463	1475
N1176	R27252	99.8804	1463	1475
N1176	mada_1-15	99.8801	1455	1475
N1176	R20260	99.88	1447	1475
N1176	mada_2-53	99.8791	1452	1475
N1176	TB3237	99.8791	1453	1475
N1176	mada_1-53	99.879	1452	1475
N1176	R26791	99.8789	1448	1475
N1176	M0010874_7	99.8788	1452	1475
N1176	QC-5	99.8787	1452	1475
N1176	mada_1-50	99.8787	1451	1475
N1176	mada_139	99.8787	1457	1475
N1176	TB2968	99.8786	1456	1475
N1176	TB2661	99.8778	1447	1475
N1176	R23146	99.8778	1447	1475
N1176	QC-3	99.8776	1451	1475
N1176	M0014888_3	99.8775	1455	1475
N1176	QC-9	99.8774	1451	1475
N1176	N0091	99.8773	1452	1475
N1176	TB3251	99.8772	1461	1475
N1176	02_R1179	99.877	1452	1475
N1176	mada_1-12	99.8768	1456	1475
N1176	N0153	99.8767	1452	1475
N1176	01_R1134	99.8765	1455	1475
N1176	TB3386	99.8761	1448	1475
N1176	R18043	99.8753	1450	1475
N1176	R18040	99.8752	1450	1475
N1176	R27937	99.8752	1450	1475
N1176	R23571	99.8751	1449	1475
N1176	R22601	99.8748	1450	1475
N1176	MT_0080	99.8742	1461	1475
N1176	N0004	99.8742	1456	1475
N1176	R26778	99.8741	1450	1475
N1176	mada_1-38	99.874	1457	1475
N1176	mada_112	99.874	1456	1475
N1176	mada_2-1	99.8739	1452	1475
N1176	TB3169	99.8738	1456	1475
N1176	02_R0894	99.8738	1457	1475
N1176	N1274	99.8737	1463	1475
N1176	QC-8	99.8733	1458	1475
N1176	R15311	99.8732	1460	1475
N1176	R32929	99.8731	1452	1475
N1176	QC-4	99.8729	1460	1475
N1176	mada_151	99.8726	1453	1475
N1176	mada_124	99.872	1453	1475
N1176	R28980	99.8719	1450	1475
N1176	TB3113	99.871	1446	1475
N1176	01_R1430	99.871	1456	1475
N1176	S0123-01	99.8707	1448	1475
N1176	QC-10	99.8707	1458	1475
N1176	S0262-02	99.8707	1448	1475
N1176	S0107-01	99.8705	1452	1475
N1176	TB3162	99.8701	1451	1475
N1176	02_R1708	99.87	1460	1475
N1176	QC-6	99.8694	1455	1475
N1176	M0003941_3	99.8693	1449	1475
N1176	mada_128	99.8692	1455	1475
N1176	QC-1	99.8689	1454	1475
N1176	R27725	99.8684	1447	1475
N1176	TB2512	99.8681	1449	1475
N1176	9050-05	99.8679	1446	1475
N1176	S0089-01	99.8677	1452	1475
N1176	TB3396	99.8676	1447	1475
N1176	TB3091	99.8675	1447	1475
N1176	mada_103	99.8671	1459	1475
N1176	R37765	99.8669	1448	1475
N1176	TB1236	99.8668	1448	1475
N1176	R24100	99.8667	1452	1475
N1176	R28581	99.8662	1453	1475
N1176	mada_1-11	99.866	1450	1475
N1176	TB2780	99.8656	1450	1475
N1176	N0155	99.8653	1453	1475
N1176	R25048	99.865	1448	1475
N1176	TB2659	99.8649	1451	1475
N1176	R21893	99.8647	1450	1475
N1176	8129-04	99.8643	1451	1475
N1176	S0256-08	99.8643	1452	1475
N1176	mada_2-42	99.8632	1451	1475
N1176	N0054	99.863	1456	1475
N1176	TB2981	99.863	1452	1475
N1176	RW-TB008	99.8628	1435	1475
N1176	mada_123	99.8627	1452	1475
N1176	R29598	99.8625	1454	1475
N1176	TB1612	99.8617	1450	1475
N1176	N0145	99.8609	1452	1475
N1176	S0070-08	99.8608	1450	1475
N1176	TB3368	99.8608	1452	1475
N1176	02_R1896	99.86	1451	1475
N1176	696-05	99.8597	1452	1475
N1176	R36431	99.8596	1453	1475
N1176	3003-06	99.8595	1450	1475
N1176	R28012	99.8594	1453	1475
N1176	R30078	99.8592	1454	1475
N1176	R27657	99.8591	1454	1475
N1176	R29816	99.859	1453	1475
N1176	R24120	99.8589	1454	1475
N1176	QC-7	99.8587	1457	1475
N1176	702-06	99.8585	1450	1475
N1176	8651-04	99.8575	1452	1475
N1176	TB2995	99.8567	1452	1475
N1176	R30234	99.8567	1454	1475
N1176	R31095	99.8565	1454	1475
N1176	18_0621851	99.8564	1451	1475
N1176	mada_120	99.856	1450	1475
N1176	mada_115	99.8559	1451	1475
N1176	S0085-01	99.8553	1452	1475
N1176	R28703	99.8547	1454	1475
N1176	706-05	99.8544	1453	1475
N1176	mada_126	99.8538	1450	1475
N1176	R30215	99.8493	1450	1475
N1176	4549-04	99.8418	1449	1475
N1176	mada_1-30	99.8314	1462	1475
N1202	N1202	100	1463	1463
N1202	N1177	99.9618	1458	1463
N1202	N0091	99.9582	1460	1463
N1202	N0072	99.901	1452	1463
N1202	S0106-01	99.896	1449	1463
N1202	R21363	99.8959	1447	1463
N1202	mada_1-32	99.8942	1447	1463
N1202	mada_1-36	99.8934	1456	1463
N1202	mada_1-10	99.8929	1455	1463
N1202	mada_1-44	99.8922	1457	1463
N1202	TB4620	99.8913	1452	1463
N1202	mada_1-12	99.8899	1441	1463
N1202	mada_122	99.8897	1456	1463
N1202	01_R1430	99.8888	1444	1463
N1202	mada_1-1	99.8878	1459	1463
N1202	mada_1-39	99.8875	1454	1463
N1202	mada_103	99.8875	1446	1463
N1202	mada_1-41	99.8872	1459	1463
N1202	R30396	99.8868	1452	1463
N1202	mada_2-31	99.8864	1458	1463
N1202	mada_1-51	99.8863	1460	1463
N1202	R20896	99.8862	1451	1463
N1202	mada_117	99.886	1451	1463
N1202	M0017522_5	99.8857	1455	1463
N1202	R21839	99.8856	1452	1463
N1202	mada_139	99.8856	1447	1463
N1202	mada_123	99.8849	1435	1463
N1202	M0014888_3	99.8849	1441	1463
N1202	N0153	99.8848	1448	1463
N1202	N1176	99.8848	1454	1463
N1202	M0016737_0	99.8846	1455	1463
N1202	R23887	99.8844	1453	1463
N1202	TB3334	99.8842	1452	1463
N1202	R15311	99.884	1449	1463
N1202	mada_2-1	99.8839	1439	1463
N1202	MT_0080	99.8838	1449	1463
N1202	mada_112	99.8837	1449	1463
N1202	mada_118	99.8827	1458	1463
N1202	M0016395_7	99.8823	1446	1463
N1202	N1272	99.8817	1450	1463
N1202	mada_1-50	99.881	1442	1463
N1202	02_R1708	99.8809	1450	1463
N1202	mada_1-53	99.8809	1442	1463
N1202	mada_2-53	99.8809	1441	1463
N1202	mada_2-46	99.8807	1456	1463
N1202	mada_105	99.8807	1445	1463
N1202	mada_1-15	99.8806	1450	1463
N1202	TB3251	99.8804	1455	1463
N1202	R23571	99.8797	1447	1463
N1202	mada_128	99.8794	1450	1463
N1202	R21770	99.8793	1451	1463
N1202	QC-5	99.8791	1446	1463
N1202	N1274	99.8781	1453	1463
N1202	QC-3	99.8778	1447	1463
N1202	mada_1-38	99.8778	1448	1463
N1202	mada_124	99.8775	1446	1463
N1202	mada_2-25	99.8775	1449	1463
N1202	N0004	99.8767	1446	1463
N1202	02_R1896	99.8763	1444	1463
N1202	01_R1134	99.876	1446	1463
N1202	TB3054	99.875	1449	1463
N1202	mada_107	99.8749	1456	1463
N1202	mada_102	99.8748	1452	1463
N1202	R27252	99.8748	1457	1463
N1202	QC-9	99.8747	1447	1463
N1202	TB3169	99.8743	1447	1463
N1202	N0054	99.8738	1447	1463
N1202	TB2661	99.8731	1446	1463
N1202	TB3386	99.873	1441	1463
N1202	R26778	99.8715	1443	1463
N1202	QC-4	99.8713	1451	1463
N1202	mada_151	99.8706	1446	1463
N1202	R18043	99.8704	1444	1463
N1202	M0010874_7	99.8702	1445	1463
N1202	R22601	99.8701	1444	1463
N1202	QC-7	99.87	1446	1463
N1202	QC-6	99.87	1448	1463
N1202	02_R1179	99.8695	1448	1463
N1202	R18040	99.8689	1445	1463
N1202	02_R0894	99.8688	1451	1463
N1202	R27937	99.8681	1445	1463
N1202	mada_115	99.8678	1443	1463
N1202	R32929	99.8666	1443	1463
N1202	QC-8	99.8661	1451	1463
N1202	R28980	99.8657	1442	1463
N1202	mada_2-42	99.8652	1449	1463
N1202	TB3162	99.8647	1448	1463
N1202	QC-10	99.8646	1450	1463
N1202	S0123-01	99.8639	1445	1463
N1202	S0262-02	99.8639	1445	1463
N1202	R21893	99.8629	1442	1463
N1202	QC-1	99.8619	1449	1463
N1202	mada_1-30	99.8605	1449	1463
N1202	4549-04	99.8599	1444	1463
N1202	TB3237	99.8588	1448	1463
N1202	mada_120	99.8579	1444	1463
N1202	R26791	99.8575	1446	1463
N1202	R27725	99.8574	1446	1463
N1202	R25048	99.8573	1445	1463
N1202	M0011368_9	99.8563	1450	1463
N1202	mada_129	99.8552	1454	1463
N1202	N0145	99.8547	1443	1463
N1202	R20260	99.8546	1448	1463
N1202	R20574	99.8546	1448	1463
N1202	R21408	99.854	1448	1463
N1202	R29598	99.8534	1444	1463
N1202	mada_126	99.8534	1443	1463
N1202	S0085-01	99.8531	1445	1463
N1202	mada_1-11	99.8521	1444	1463
N1202	TB2968	99.8519	1454	1463
N1202	N0155	99.8513	1449	1463
N1202	TB2780	99.8511	1448	1463
N1202	8129-04	99.8499	1445	1463
N1202	RW-TB008	99.8493	1436	1463
N1202	R28703	99.8475	1450	1463
N1202	R23146	99.8475	1448	1463
N1202	R30420	99.8472	1448	1463
N1202	S0256-08	99.8459	1443	1463
N1202	TB3091	99.8457	1450	1463
N1202	TB2512	99.8455	1450	1463
N1202	TB2981	99.8438	1450	1463
N1202	S0089-01	99.8433	1445	1463
N1202	R37765	99.843	1451	1463
N1202	R28581	99.8426	1444	1463
N1202	R24100	99.8424	1445	1463
N1202	TB3113	99.8416	1451	1463
N1202	18_0621851	99.8415	1448	1463
N1202	3003-06	99.8412	1450	1463
N1202	S0107-01	99.8412	1444	1463
N1202	TB2995	99.8408	1451	1463
N1202	702-06	99.8399	1450	1463
N1202	TB1612	99.8398	1449	1463
N1202	696-05	99.8393	1449	1463
N1202	S0070-08	99.8391	1450	1463
N1202	R30234	99.8386	1450	1463
N1202	R31095	99.8384	1450	1463
N1202	R28012	99.8383	1450	1463
N1202	R30078	99.8383	1450	1463
N1202	R36431	99.8382	1451	1463
N1202	R27657	99.8382	1449	1463
N1202	TB1236	99.838	1450	1463
N1202	R29816	99.8377	1451	1463
N1202	R24120	99.8375	1451	1463
N1202	M0003941_3	99.8375	1450	1463
N1202	706-05	99.8371	1450	1463
N1202	TB2659	99.8371	1451	1463
N1202	TB3396	99.8368	1450	1463
N1202	8651-04	99.836	1450	1463
N1202	9050-05	99.8358	1451	1463
N1202	TB3368	99.8344	1445	1463
N1202	R30215	99.819	1453	1463
N1177	N1177	100	1461	1461
N1177	N1202	99.962	1457	1461
N1177	N0091	99.9534	1455	1461
N1177	mada_118	99.8968	1449	1461
N1177	mada_1-32	99.8961	1445	1461
N1177	S0106-01	99.8953	1445	1461
N1177	R21839	99.893	1442	1461
N1177	R21770	99.8924	1441	1461
N1177	mada_112	99.8902	1442	1461
N1177	mada_1-10	99.8902	1452	1461
N1177	M0017522_5	99.889	1450	1461
N1177	M0011368_9	99.8881	1440	1461
N1177	mada_107	99.8873	1452	1461
N1177	mada_1-41	99.8872	1451	1461
N1177	mada_124	99.887	1440	1461
N1177	N0153	99.8867	1447	1461
N1177	mada_1-1	99.8865	1454	1461
N1177	R20896	99.8864	1448	1461
N1177	R30396	99.8864	1447	1461
N1177	mada_2-31	99.8856	1452	1461
N1177	R23887	99.8856	1451	1461
N1177	TB3237	99.8849	1439	1461
N1177	mada_2-46	99.8843	1453	1461
N1177	R21363	99.8841	1450	1461
N1177	N0072	99.884	1456	1461
N1177	mada_103	99.8834	1445	1461
N1177	R27252	99.8834	1450	1461
N1177	MT_0080	99.8833	1447	1461
N1177	TB4620	99.8829	1451	1461
N1177	TB3334	99.8828	1447	1461
N1177	02_R1708	99.8828	1442	1461
N1177	mada_1-36	99.8827	1455	1461
N1177	mada_122	99.8827	1455	1461
N1177	mada_139	99.8826	1444	1461
N1177	TB2661	99.8821	1435	1461
N1177	mada_117	99.8812	1451	1461
N1177	mada_1-44	99.8812	1457	1461
N1177	TB3054	99.8811	1443	1461
N1177	R15311	99.8809	1446	1461
N1177	mada_129	99.8806	1443	1461
N1177	mada_102	99.8801	1449	1461
N1177	mada_105	99.8798	1447	1461
N1177	mada_1-51	99.8796	1458	1461
N1177	TB3386	99.8785	1436	1461
N1177	QC-5	99.8784	1444	1461
N1177	mada_128	99.8773	1443	1461
N1177	N1176	99.8768	1453	1461
N1177	N1274	99.8767	1451	1461
N1177	01_R1430	99.8766	1442	1461
N1177	QC-3	99.8755	1445	1461
N1177	QC-9	99.8753	1445	1461
N1177	M0016737_0	99.8745	1450	1461
N1177	02_R0894	99.8745	1444	1461
N1177	mada_2-25	99.8741	1443	1461
N1177	TB3251	99.874	1452	1461
N1177	R20574	99.8739	1443	1461
N1177	N1272	99.8737	1447	1461
N1177	R20260	99.8732	1444	1461
N1177	mada_1-39	99.873	1457	1461
N1177	R21408	99.8729	1444	1461
N1177	R26791	99.8725	1444	1461
N1177	R27725	99.8723	1444	1461
N1177	TB3162	99.8715	1442	1461
N1177	M0010874_7	99.8714	1443	1461
N1177	mada_1-53	99.8713	1442	1461
N1177	S0123-01	99.8713	1440	1461
N1177	S0262-02	99.8713	1440	1461
N1177	M0014888_3	99.8712	1445	1461
N1177	mada_1-11	99.8707	1441	1461
N1177	R23571	99.8706	1445	1461
N1177	TB3169	99.8706	1447	1461
N1177	R30234	99.8706	1444	1461
N1177	R31095	99.8704	1444	1461
N1177	R23146	99.8702	1443	1461
N1177	mada_1-50	99.8702	1440	1461
N1177	mada_1-38	99.8693	1446	1461
N1177	mada_1-12	99.8693	1444	1461
N1177	01_R1134	99.8692	1445	1461
N1177	mada_2-1	99.869	1442	1461
N1177	R36431	99.8689	1445	1461
N1177	mada_2-53	99.8688	1443	1461
N1177	TB3368	99.8686	1443	1461
N1177	R28012	99.8683	1444	1461
N1177	R27657	99.8682	1445	1461
N1177	R30078	99.8682	1445	1461
N1177	R29816	99.8681	1446	1461
N1177	R24120	99.8681	1446	1461
N1177	QC-7	99.8678	1445	1461
N1177	QC-4	99.8671	1449	1461
N1177	QC-6	99.867	1443	1461
N1177	R18043	99.8667	1445	1461
N1177	R25048	99.8666	1443	1461
N1177	mada_2-42	99.8665	1443	1461
N1177	R22601	99.8665	1445	1461
N1177	mada_126	99.8663	1440	1461
N1177	mada_1-15	99.8663	1444	1461
N1177	02_R1896	99.8662	1445	1461
N1177	mada_120	99.8655	1439	1461
N1177	QC-8	99.8655	1452	1461
N1177	TB2780	99.8654	1445	1461
N1177	S0070-08	99.8652	1444	1461
N1177	R28980	99.8652	1444	1461
N1177	mada_115	99.8648	1445	1461
N1177	TB2968	99.8648	1446	1461
N1177	M0016395_7	99.8646	1451	1461
N1177	TB3091	99.8645	1441	1461
N1177	N0004	99.8641	1447	1461
N1177	R27937	99.8641	1446	1461
N1177	18_0621851	99.864	1439	1461
N1177	R18040	99.864	1447	1461
N1177	S0089-01	99.8636	1444	1461
N1177	TB3396	99.8634	1440	1461
N1177	mada_151	99.8633	1446	1461
N1177	QC-1	99.8633	1444	1461
N1177	N0054	99.8632	1447	1461
N1177	QC-10	99.863	1448	1461
N1177	02_R1179	99.8629	1447	1461
N1177	9050-05	99.8628	1441	1461
N1177	R24100	99.8627	1444	1461
N1177	S0085-01	99.8627	1445	1461
N1177	TB3113	99.8623	1442	1461
N1177	mada_1-30	99.8622	1448	1461
N1177	TB2512	99.8615	1446	1461
N1177	TB2995	99.8613	1445	1461
N1177	N0145	99.861	1443	1461
N1177	TB2981	99.861	1444	1461
N1177	S0107-01	99.8603	1446	1461
N1177	R26778	99.8603	1445	1461
N1177	R21893	99.8603	1443	1461
N1177	mada_123	99.8601	1445	1461
N1177	3003-06	99.8594	1445	1461
N1177	N0155	99.8593	1444	1461
N1177	R30420	99.8588	1443	1461
N1177	R29598	99.8584	1448	1461
N1177	TB2659	99.8577	1445	1461
N1177	8129-04	99.8577	1441	1461
N1177	TB1612	99.8576	1445	1461
N1177	TB1236	99.8571	1443	1461
N1177	M0003941_3	99.8568	1443	1461
N1177	R28703	99.8559	1445	1461
N1177	R28581	99.8557	1446	1461
N1177	S0256-08	99.8553	1444	1461
N1177	R37765	99.8527	1444	1461
N1177	R32929	99.8514	1446	1461
N1177	706-05	99.849	1445	1461
N1177	702-06	99.8489	1445	1461
N1177	696-05	99.8442	1443	1461
N1177	R30215	99.843	1446	1461
N1177	4549-04	99.8421	1443	1461
N1177	8651-04	99.8419	1443	1461
N1177	RW-TB008	99.8363	1431	1461
N0091	N0091	100	1462	1462
N0091	N1202	99.9592	1459	1462
N0091	N1177	99.9522	1455	1462
N0091	mada_1-1	99.8955	1451	1462
N0091	mada_1-51	99.8954	1450	1462
N0091	mada_122	99.8941	1448	1462
N0091	mada_1-39	99.8923	1449	1462
N0091	R20896	99.8916	1441	1462
N0091	mada_117	99.8913	1446	1462
N0091	R30396	99.891	1443	1462
N0091	N0072	99.8908	1449	1462
N0091	R21363	99.8902	1445	1462
N0091	mada_1-44	99.8897	1449	1462
N0091	R21839	99.8894	1446	1462
N0091	N1272	99.8893	1447	1462
N0091	mada_1-41	99.8893	1454	1462
N0091	TB4620	99.8891	1444	1462
N0091	M0017522_5	99.8889	1450	1462
N0091	S0106-01	99.8885	1450	1462
N0091	R21770	99.8882	1446	1462
N0091	mada_118	99.8875	1455	1462
N0091	mada_2-31	99.8865	1455	1462
N0091	mada_1-32	99.8854	1447	1462
N0091	mada_2-46	99.8843	1453	1462
N0091	MT_0080	99.884	1450	1462
N0091	mada_1-36	99.8836	1453	1462
N0091	mada_103	99.883	1445	1462
N0091	mada_1-10	99.8829	1456	1462
N0091	R23571	99.8819	1442	1462
N0091	mada_102	99.881	1449	1462
N0091	N0153	99.8808	1446	1462
N0091	01_R1134	99.8804	1445	1462
N0091	01_R1430	99.8802	1445	1462
N0091	M0011368_9	99.8796	1446	1462
N0091	mada_112	99.8794	1448	1462
N0091	mada_129	99.8794	1445	1462
N0091	mada_1-12	99.8793	1442	1462
N0091	QC-3	99.8793	1447	1462
N0091	R23146	99.8792	1439	1462
N0091	mada_105	99.879	1446	1462
N0091	M0016737_0	99.8787	1453	1462
N0091	M0016395_7	99.8785	1451	1462
N0091	R23887	99.8785	1451	1462
N0091	TB3251	99.8784	1451	1462
N0091	TB2968	99.8784	1449	1462
N0091	TB2661	99.8781	1441	1462
N0091	S0123-01	99.8779	1441	1462
N0091	S0262-02	99.8779	1441	1462
N0091	QC-5	99.8778	1448	1462
N0091	R27252	99.8776	1452	1462
N0091	mada_107	99.8774	1454	1462
N0091	mada_139	99.8774	1451	1462
N0091	QC-9	99.8767	1447	1462
N0091	R26791	99.8765	1442	1462
N0091	R27725	99.8764	1441	1462
N0091	TB3237	99.8762	1447	1462
N0091	R20260	99.8761	1441	1462
N0091	R20574	99.8761	1440	1462
N0091	TB3334	99.876	1455	1462
N0091	R32929	99.8758	1442	1462
N0091	mada_128	99.8757	1447	1462
N0091	QC-8	99.8757	1449	1462
N0091	R21408	99.8757	1440	1462
N0091	QC-1	99.8754	1443	1462
N0091	02_R0894	99.8751	1446	1462
N0091	02_R1708	99.8748	1449	1462
N0091	TB3169	99.8746	1444	1462
N0091	mada_124	99.8746	1448	1462
N0091	mada_2-25	99.8744	1444	1462
N0091	mada_2-53	99.8741	1440	1462
N0091	mada_1-53	99.874	1441	1462
N0091	QC-10	99.874	1448	1462
N0091	QC-4	99.8739	1447	1462
N0091	TB3162	99.8738	1441	1462
N0091	mada_1-50	99.8732	1442	1462
N0091	N1274	99.8724	1452	1462
N0091	TB2512	99.8719	1442	1462
N0091	R18040	99.8718	1443	1462
N0091	R30420	99.8714	1443	1462
N0091	mada_151	99.8713	1443	1462
N0091	mada_1-15	99.8704	1449	1462
N0091	TB2995	99.8703	1440	1462
N0091	QC-7	99.8703	1447	1462
N0091	02_R1179	99.8702	1444	1462
N0091	TB2981	99.8702	1443	1462
N0091	R28980	99.8698	1445	1462
N0091	N1176	99.8698	1453	1462
N0091	N0054	99.8695	1447	1462
N0091	mada_123	99.8694	1444	1462
N0091	N0004	99.8693	1448	1462
N0091	M0014888_3	99.8684	1445	1462
N0091	R26778	99.8684	1445	1462
N0091	M0010874_7	99.8683	1443	1462
N0091	4549-04	99.8681	1437	1462
N0091	TB1236	99.8681	1441	1462
N0091	R27937	99.8679	1444	1462
N0091	QC-6	99.8679	1444	1462
N0091	R18043	99.8679	1444	1462
N0091	mada_2-1	99.8678	1443	1462
N0091	R22601	99.8677	1444	1462
N0091	R15311	99.8677	1455	1462
N0091	TB3368	99.8672	1442	1462
N0091	TB3386	99.8669	1446	1462
N0091	TB2659	99.8669	1443	1462
N0091	TB3113	99.8665	1445	1462
N0091	8129-04	99.8664	1442	1462
N0091	R25048	99.8663	1447	1462
N0091	mada_1-38	99.8662	1451	1462
N0091	N0155	99.8637	1444	1462
N0091	R30215	99.8633	1446	1462
N0091	S0070-08	99.8622	1445	1462
N0091	706-05	99.8621	1446	1462
N0091	R37765	99.8619	1446	1462
N0091	RW-TB008	99.8619	1426	1462
N0091	TB3091	99.8611	1443	1462
N0091	mada_1-11	99.8611	1445	1462
N0091	R28012	99.8608	1447	1462
N0091	02_R1896	99.8608	1440	1462
N0091	mada_2-42	99.8607	1443	1462
N0091	mada_115	99.8605	1445	1462
N0091	R28703	99.8603	1444	1462
N0091	TB3396	99.86	1443	1462
N0091	S0085-01	99.8597	1443	1462
N0091	S0089-01	99.8593	1444	1462
N0091	9050-05	99.8589	1443	1462
N0091	R30078	99.8588	1448	1462
N0091	R27657	99.8588	1448	1462
N0091	R30234	99.8588	1448	1462
N0091	M0003941_3	99.8587	1446	1462
N0091	R29598	99.8586	1444	1462
N0091	R24100	99.8584	1444	1462
N0091	18_0621851	99.8583	1442	1462
N0091	S0256-08	99.8578	1442	1462
N0091	3003-06	99.8578	1444	1462
N0091	TB2780	99.8577	1445	1462
N0091	R21893	99.8575	1448	1462
N0091	N0145	99.8573	1446	1462
N0091	8651-04	99.8573	1439	1462
N0091	R36431	99.8572	1449	1462
N0091	mada_1-30	99.8571	1447	1462
N0091	R28581	99.8571	1445	1462
N0091	702-06	99.8568	1443	1462
N0091	R31095	99.8567	1449	1462
N0091	R29816	99.8566	1449	1462
N0091	R24120	99.8565	1449	1462
N0091	TB1612	99.8563	1443	1462
N0091	S0107-01	99.8552	1446	1462
N0091	TB3054	99.8541	1453	1462
N0091	mada_120	99.8489	1437	1462
N0091	mada_126	99.8486	1438	1462
N0091	696-05	99.8418	1442	1462
RW-TB008	RW-TB008	100	1459	1459
RW-TB008	R21839	99.8884	1436	1459
RW-TB008	QC-1	99.8863	1431	1459
RW-TB008	M0011368_9	99.8807	1440	1459
RW-TB008	S0106-01	99.8801	1442	1459
RW-TB008	mada_2-31	99.8796	1439	1459
RW-TB008	mada_1-41	99.8794	1440	1459
RW-TB008	TB2661	99.8767	1442	1459
RW-TB008	TB3251	99.8766	1436	1459
RW-TB008	R30396	99.8764	1437	1459
RW-TB008	mada_112	99.8761	1439	1459
RW-TB008	R20896	99.8757	1438	1459
RW-TB008	R20260	99.8754	1434	1459
RW-TB008	mada_139	99.8753	1440	1459
RW-TB008	R20574	99.8753	1435	1459
RW-TB008	R21408	99.875	1435	1459
RW-TB008	02_R1179	99.8749	1436	1459
RW-TB008	mada_105	99.8747	1436	1459
RW-TB008	mada_2-25	99.8747	1441	1459
RW-TB008	mada_1-50	99.8745	1435	1459
RW-TB008	TB2780	99.8744	1438	1459
RW-TB008	R26791	99.8742	1435	1459
RW-TB008	R27725	99.8741	1435	1459
RW-TB008	mada_151	99.8741	1436	1459
RW-TB008	mada_2-53	99.8738	1436	1459
RW-TB008	R21770	99.8729	1438	1459
RW-TB008	02_R1708	99.8725	1439	1459
RW-TB008	MT_0080	99.8721	1444	1459
RW-TB008	mada_1-53	99.872	1438	1459
RW-TB008	02_R0894	99.8718	1435	1459
RW-TB008	mada_1-15	99.8714	1438	1459
RW-TB008	R23571	99.8711	1440	1459
RW-TB008	M0017522_5	99.8711	1440	1459
RW-TB008	mada_1-32	99.871	1442	1459
RW-TB008	TB2968	99.8709	1442	1459
RW-TB008	R28980	99.8706	1439	1459
RW-TB008	QC-5	99.8705	1443	1459
RW-TB008	R23146	99.8703	1437	1459
RW-TB008	R30420	99.8698	1437	1459
RW-TB008	mada_1-38	99.8697	1440	1459
RW-TB008	01_R1430	99.8694	1439	1459
RW-TB008	R24100	99.869	1435	1459
RW-TB008	mada_2-1	99.869	1437	1459
RW-TB008	QC-7	99.8688	1438	1459
RW-TB008	TB3162	99.8687	1443	1459
RW-TB008	mada_124	99.8687	1440	1459
RW-TB008	R15311	99.8687	1443	1459
RW-TB008	M0016737_0	99.8685	1441	1459
RW-TB008	QC-6	99.8684	1440	1459
RW-TB008	mada_102	99.8684	1446	1459
RW-TB008	R21363	99.8682	1444	1459
RW-TB008	TB3386	99.868	1444	1459
RW-TB008	mada_1-44	99.8679	1437	1459
RW-TB008	mada_129	99.8678	1437	1459
RW-TB008	QC-3	99.8678	1443	1459
RW-TB008	8129-04	99.8678	1437	1459
RW-TB008	M0014888_3	99.8677	1437	1459
RW-TB008	M0003941_3	99.8673	1441	1459
RW-TB008	N1202	99.8672	1430	1459
RW-TB008	QC-8	99.8671	1440	1459
RW-TB008	TB3169	99.8665	1441	1459
RW-TB008	mada_1-1	99.8665	1442	1459
RW-TB008	N1177	99.8662	1425	1459
RW-TB008	QC-9	99.8658	1442	1459
RW-TB008	S0085-01	99.8658	1439	1459
RW-TB008	S0089-01	99.8656	1438	1459
RW-TB008	R32929	99.8656	1439	1459
RW-TB008	R36431	99.8656	1442	1459
RW-TB008	S0107-01	99.8656	1438	1459
RW-TB008	R28012	99.8654	1441	1459
RW-TB008	R30234	99.8653	1442	1459
RW-TB008	mada_115	99.8653	1441	1459
RW-TB008	mada_118	99.8653	1438	1459
RW-TB008	R31095	99.8652	1442	1459
RW-TB008	R30078	99.8652	1442	1459
RW-TB008	R27657	99.8652	1442	1459
RW-TB008	R24120	99.8651	1442	1459
RW-TB008	R21893	99.865	1438	1459
RW-TB008	R29598	99.8649	1437	1459
RW-TB008	TB4620	99.8648	1444	1459
RW-TB008	mada_103	99.8648	1443	1459
RW-TB008	N1274	99.8647	1445	1459
RW-TB008	R28581	99.8646	1435	1459
RW-TB008	R28703	99.8644	1441	1459
RW-TB008	QC-10	99.864	1442	1459
RW-TB008	01_R1134	99.864	1446	1459
RW-TB008	R29816	99.864	1443	1459
RW-TB008	mada_1-51	99.8639	1439	1459
RW-TB008	N0072	99.8635	1445	1459
RW-TB008	N1272	99.8634	1441	1459
RW-TB008	QC-4	99.8634	1441	1459
RW-TB008	TB3334	99.8632	1447	1459
RW-TB008	R25048	99.8631	1443	1459
RW-TB008	S0256-08	99.8627	1435	1459
RW-TB008	TB3237	99.8625	1443	1459
RW-TB008	M0016395_7	99.8624	1444	1459
RW-TB008	TB3091	99.8623	1443	1459
RW-TB008	N0155	99.8622	1443	1459
RW-TB008	mada_1-11	99.8621	1440	1459
RW-TB008	R26778	99.862	1437	1459
RW-TB008	mada_107	99.862	1439	1459
RW-TB008	M0010874_7	99.8619	1435	1459
RW-TB008	TB2512	99.8617	1440	1459
RW-TB008	R37765	99.8615	1443	1459
RW-TB008	S0123-01	99.8614	1440	1459
RW-TB008	S0262-02	99.8614	1440	1459
RW-TB008	mada_1-39	99.8612	1438	1459
RW-TB008	3003-06	99.8612	1442	1459
RW-TB008	4549-04	99.8611	1438	1459
RW-TB008	mada_128	99.8607	1441	1459
RW-TB008	S0070-08	99.8603	1446	1459
RW-TB008	702-06	99.8603	1442	1459
RW-TB008	TB3396	99.8599	1444	1459
RW-TB008	TB3054	99.8594	1446	1459
RW-TB008	TB1612	99.8593	1441	1459
RW-TB008	TB2995	99.8591	1443	1459
RW-TB008	9050-05	99.8588	1444	1459
RW-TB008	TB1236	99.8587	1444	1459
RW-TB008	R27252	99.8587	1444	1459
RW-TB008	N0004	99.8586	1444	1459
RW-TB008	R30215	99.8585	1444	1459
RW-TB008	TB2659	99.8579	1445	1459
RW-TB008	R18040	99.8579	1439	1459
RW-TB008	N1176	99.8579	1441	1459
RW-TB008	R18043	99.8579	1439	1459
RW-TB008	02_R1896	99.8578	1444	1459
RW-TB008	R27937	99.8578	1439	1459
RW-TB008	R22601	99.8578	1438	1459
RW-TB008	mada_2-42	99.8575	1445	1459
RW-TB008	N0054	99.8575	1445	1459
RW-TB008	mada_122	99.8572	1443	1459
RW-TB008	696-05	99.8571	1438	1459
RW-TB008	mada_1-12	99.8568	1442	1459
RW-TB008	TB3368	99.8559	1445	1459
RW-TB008	706-05	99.8555	1441	1459
RW-TB008	mada_123	99.855	1438	1459
RW-TB008	R23887	99.8549	1442	1459
RW-TB008	8651-04	99.8547	1437	1459
RW-TB008	mada_1-36	99.8546	1443	1459
RW-TB008	TB2981	99.8539	1444	1459
RW-TB008	TB3113	99.8539	1441	1459
RW-TB008	mada_1-30	99.8534	1445	1459
RW-TB008	18_0621851	99.8533	1442	1459
RW-TB008	mada_1-10	99.8495	1441	1459
RW-TB008	mada_117	99.8494	1438	1459
RW-TB008	mada_120	99.8488	1434	1459
RW-TB008	N0153	99.8486	1431	1459
RW-TB008	N0145	99.8453	1443	1459
RW-TB008	mada_2-46	99.8451	1441	1459
RW-TB008	N0091	99.8421	1437	1459
RW-TB008	mada_126	99.8257	1437	1459
9050-05	9050-05	100	1469	1469
9050-05	TB3091	99.9965	1469	1469
9050-05	3003-06	99.9952	1469	1469
9050-05	TB3396	99.995	1469	1469
9050-05	702-06	99.9944	1469	1469
9050-05	4549-04	99.992	1468	1469
9050-05	696-05	99.9916	1469	1469
9050-05	TB1612	99.9901	1469	1469
9050-05	8651-04	99.9897	1469	1469
9050-05	TB2659	99.9871	1465	1469
9050-05	TB3368	99.9859	1465	1469
9050-05	TB1236	99.9854	1465	1469
9050-05	R30215	99.9829	1467	1469
9050-05	N0155	99.9828	1467	1469
9050-05	8129-04	99.9817	1468	1469
9050-05	TB2780	99.9816	1468	1469
9050-05	mada_115	99.9815	1464	1469
9050-05	M0003941_3	99.9805	1468	1469
9050-05	R36431	99.9803	1469	1469
9050-05	R30234	99.98	1469	1469
9050-05	R31095	99.9799	1469	1469
9050-05	R24120	99.9797	1469	1469
9050-05	R25048	99.9796	1466	1469
9050-05	R29816	99.9796	1469	1469
9050-05	S0070-08	99.9792	1468	1469
9050-05	S0089-01	99.9789	1463	1469
9050-05	S0107-01	99.9788	1464	1469
9050-05	R28703	99.9783	1469	1469
9050-05	R28012	99.9781	1469	1469
9050-05	R27657	99.9781	1469	1469
9050-05	R30078	99.9781	1469	1469
9050-05	R24100	99.9778	1464	1469
9050-05	mada_1-11	99.9777	1466	1469
9050-05	R37765	99.9776	1465	1469
9050-05	R28581	99.9771	1464	1469
9050-05	mada_2-42	99.977	1468	1469
9050-05	R29598	99.9766	1464	1469
9050-05	S0085-01	99.9762	1465	1469
9050-05	TB2981	99.9758	1467	1469
9050-05	TB2512	99.9752	1468	1469
9050-05	18_0621851	99.9746	1466	1469
9050-05	TB3113	99.9739	1468	1469
9050-05	S0256-08	99.9739	1464	1469
9050-05	N0145	99.9737	1467	1469
9050-05	TB2995	99.9735	1468	1469
9050-05	706-05	99.9723	1467	1469
9050-05	R20574	99.9507	1458	1469
9050-05	R30420	99.95	1459	1469
9050-05	R20260	99.9485	1459	1469
9050-05	R26791	99.9482	1460	1469
9050-05	R21408	99.9482	1459	1469
9050-05	R27725	99.9481	1460	1469
9050-05	R23146	99.9472	1459	1469
9050-05	R18040	99.9442	1461	1469
9050-05	R18043	99.9442	1461	1469
9050-05	R27937	99.9441	1461	1469
9050-05	R22601	99.9439	1461	1469
9050-05	R26778	99.9426	1461	1469
9050-05	R21893	99.9415	1461	1469
9050-05	R32929	99.9399	1464	1469
9050-05	R28980	99.935	1463	1469
9050-05	mada_139	99.9162	1447	1469
9050-05	mada_1-15	99.9159	1448	1469
9050-05	TB3334	99.9158	1448	1469
9050-05	R21363	99.9157	1451	1469
9050-05	mada_112	99.9146	1455	1469
9050-05	02_R1708	99.9125	1450	1469
9050-05	mada_2-1	99.9121	1450	1469
9050-05	mada_103	99.9117	1454	1469
9050-05	mada_1-32	99.9115	1453	1469
9050-05	01_R1430	99.911	1454	1469
9050-05	TB4620	99.911	1451	1469
9050-05	mada_124	99.9108	1453	1469
9050-05	QC-5	99.9104	1457	1469
9050-05	mada_1-12	99.9103	1449	1469
9050-05	TB3162	99.91	1446	1469
9050-05	N1274	99.91	1460	1469
9050-05	mada_1-53	99.9099	1449	1469
9050-05	M0017522_5	99.9098	1456	1469
9050-05	R15311	99.9095	1454	1469
9050-05	mada_1-50	99.9094	1451	1469
9050-05	mada_2-31	99.9088	1459	1469
9050-05	R20896	99.9079	1451	1469
9050-05	QC-9	99.9078	1456	1469
9050-05	TB3237	99.9078	1455	1469
9050-05	QC-3	99.9077	1458	1469
9050-05	mada_1-41	99.9076	1458	1469
9050-05	M0011368_9	99.9075	1454	1469
9050-05	S0123-01	99.9074	1449	1469
9050-05	mada_2-53	99.9074	1450	1469
9050-05	S0262-02	99.9074	1449	1469
9050-05	mada_105	99.9071	1448	1469
9050-05	R21770	99.9065	1452	1469
9050-05	S0106-01	99.906	1451	1469
9050-05	mada_2-25	99.906	1456	1469
9050-05	R21839	99.9059	1453	1469
9050-05	TB2968	99.9056	1454	1469
9050-05	QC-10	99.9055	1450	1469
9050-05	QC-8	99.9053	1449	1469
9050-05	R30396	99.9051	1451	1469
9050-05	R23571	99.9047	1453	1469
9050-05	mada_1-30	99.9045	1451	1469
9050-05	02_R0894	99.9042	1450	1469
9050-05	mada_1-38	99.9041	1451	1469
9050-05	M0016737_0	99.9036	1457	1469
9050-05	02_R1896	99.9032	1454	1469
9050-05	MT_0080	99.9029	1452	1469
9050-05	mada_128	99.9026	1449	1469
9050-05	TB3169	99.902	1446	1469
9050-05	QC-7	99.9019	1451	1469
9050-05	N0004	99.9017	1459	1469
9050-05	N0054	99.9016	1460	1469
9050-05	TB3251	99.9008	1457	1469
9050-05	QC-4	99.9008	1453	1469
9050-05	M0014888_3	99.8998	1449	1469
9050-05	QC-1	99.8989	1447	1469
9050-05	mada_102	99.8986	1452	1469
9050-05	M0010874_7	99.8979	1446	1469
9050-05	mada_129	99.8979	1451	1469
9050-05	02_R1179	99.8971	1451	1469
9050-05	01_R1134	99.8967	1455	1469
9050-05	mada_151	99.8963	1449	1469
9050-05	TB3054	99.8963	1459	1469
9050-05	QC-6	99.8961	1451	1469
9050-05	M0016395_7	99.8947	1455	1469
9050-05	mada_123	99.8945	1454	1469
9050-05	TB2661	99.8937	1451	1469
9050-05	mada_126	99.8932	1446	1469
9050-05	mada_120	99.8917	1446	1469
9050-05	TB3386	99.8899	1453	1469
9050-05	mada_1-1	99.8721	1455	1469
9050-05	N0153	99.8692	1444	1469
9050-05	N1272	99.8682	1450	1469
9050-05	R27252	99.864	1456	1469
9050-05	N1177	99.8598	1445	1469
9050-05	N0072	99.8587	1453	1469
9050-05	N1176	99.8552	1456	1469
9050-05	mada_1-44	99.8525	1454	1469
9050-05	N1202	99.8519	1447	1469
9050-05	N0091	99.8513	1445	1469
9050-05	mada_118	99.8497	1455	1469
9050-05	mada_122	99.8496	1453	1469
9050-05	mada_1-36	99.8484	1454	1469
9050-05	mada_1-51	99.8468	1456	1469
9050-05	mada_1-39	99.8438	1454	1469
9050-05	RW-TB008	99.8435	1441	1469
9050-05	mada_2-46	99.8408	1453	1469
9050-05	mada_107	99.8375	1454	1469
9050-05	mada_1-10	99.8375	1454	1469
9050-05	mada_117	99.8356	1447	1469
9050-05	R23887	99.8306	1453	1469
4549-04	4549-04	100	1470	1470
4549-04	TB3091	99.9928	1468	1470
4549-04	3003-06	99.9904	1468	1470
4549-04	9050-05	99.9904	1469	1470
4549-04	TB3396	99.9904	1469	1470
4549-04	702-06	99.9894	1468	1470
4549-04	696-05	99.9893	1469	1470
4549-04	TB1612	99.9884	1467	1470
4549-04	8651-04	99.988	1468	1470
4549-04	TB3368	99.9831	1465	1470
4549-04	TB2659	99.9816	1466	1470
4549-04	TB2780	99.9814	1467	1470
4549-04	TB2512	99.9797	1466	1470
4549-04	TB2981	99.9796	1466	1470
4549-04	TB1236	99.9794	1467	1470
4549-04	TB3113	99.9786	1466	1470
4549-04	mada_1-11	99.9785	1464	1470
4549-04	R25048	99.9779	1463	1470
4549-04	M0003941_3	99.9779	1468	1470
4549-04	8129-04	99.9775	1466	1470
4549-04	mada_115	99.9773	1466	1470
4549-04	R37765	99.9772	1466	1470
4549-04	S0085-01	99.9765	1465	1470
4549-04	TB2995	99.9763	1465	1470
4549-04	S0089-01	99.9759	1466	1470
4549-04	S0107-01	99.9758	1467	1470
4549-04	mada_2-42	99.9753	1467	1470
4549-04	18_0621851	99.9753	1465	1470
4549-04	R30215	99.9749	1467	1470
4549-04	R24100	99.9748	1467	1470
4549-04	R36431	99.9748	1466	1470
4549-04	S0070-08	99.9748	1467	1470
4549-04	N0155	99.9747	1468	1470
4549-04	R30234	99.9743	1467	1470
4549-04	R29816	99.9742	1467	1470
4549-04	R31095	99.9742	1467	1470
4549-04	R24120	99.9742	1466	1470
4549-04	R29598	99.9736	1465	1470
4549-04	R28581	99.9735	1466	1470
4549-04	706-05	99.9735	1466	1470
4549-04	N0145	99.9731	1466	1470
4549-04	R28703	99.9731	1468	1470
4549-04	R28012	99.9721	1467	1470
4549-04	R27657	99.9721	1467	1470
4549-04	R30078	99.972	1467	1470
4549-04	S0256-08	99.9678	1465	1470
4549-04	R32929	99.9428	1459	1470
4549-04	R18040	99.9411	1460	1470
4549-04	R18043	99.941	1460	1470
4549-04	R27937	99.9409	1460	1470
4549-04	R22601	99.9408	1460	1470
4549-04	R30420	99.9366	1463	1470
4549-04	R21893	99.9351	1458	1470
4549-04	R26778	99.935	1462	1470
4549-04	R23146	99.9348	1462	1470
4549-04	R26791	99.9346	1465	1470
4549-04	R27725	99.9344	1465	1470
4549-04	R20260	99.9329	1465	1470
4549-04	R20574	99.9328	1465	1470
4549-04	R21408	99.9325	1465	1470
4549-04	R28980	99.9321	1462	1470
4549-04	N1274	99.9107	1456	1470
4549-04	mada_105	99.9099	1448	1470
4549-04	M0014888_3	99.9063	1444	1470
4549-04	S0106-01	99.9049	1453	1470
4549-04	mada_2-25	99.9042	1455	1470
4549-04	mada_112	99.9039	1453	1470
4549-04	MT_0080	99.9032	1455	1470
4549-04	mada_1-30	99.9027	1454	1470
4549-04	mada_103	99.9021	1452	1470
4549-04	mada_1-32	99.9016	1453	1470
4549-04	mada_2-31	99.9016	1457	1470
4549-04	M0017522_5	99.9014	1457	1470
4549-04	mada_1-41	99.9013	1456	1470
4549-04	QC-5	99.9006	1457	1470
4549-04	QC-8	99.9005	1453	1470
4549-04	QC-3	99.9005	1457	1470
4549-04	02_R1708	99.9003	1455	1470
4549-04	N0054	99.9001	1459	1470
4549-04	M0016737_0	99.8999	1453	1470
4549-04	M0011368_9	99.8998	1453	1470
4549-04	mada_123	99.8997	1448	1470
4549-04	QC-9	99.8997	1456	1470
4549-04	TB3169	99.8995	1448	1470
4549-04	R21839	99.8995	1451	1470
4549-04	mada_139	99.8993	1453	1470
4549-04	QC-4	99.8992	1451	1470
4549-04	QC-10	99.8991	1451	1470
4549-04	mada_1-38	99.8989	1453	1470
4549-04	R21770	99.8984	1452	1470
4549-04	mada_129	99.8984	1448	1470
4549-04	mada_2-1	99.8982	1447	1470
4549-04	M0016395_7	99.8974	1453	1470
4549-04	mada_1-12	99.8968	1447	1470
4549-04	N0004	99.8967	1459	1470
4549-04	mada_124	99.8962	1453	1470
4549-04	TB4620	99.8956	1453	1470
4549-04	02_R0894	99.8956	1455	1470
4549-04	01_R1430	99.894	1458	1470
4549-04	QC-7	99.8928	1447	1470
4549-04	TB3237	99.8926	1458	1470
4549-04	R15311	99.8917	1458	1470
4549-04	R30396	99.8913	1452	1470
4549-04	QC-6	99.8904	1448	1470
4549-04	TB2968	99.8902	1453	1470
4549-04	R21363	99.8902	1452	1470
4549-04	mada_1-15	99.8902	1452	1470
4549-04	TB3334	99.8901	1458	1470
4549-04	01_R1134	99.8894	1458	1470
4549-04	02_R1896	99.8888	1453	1470
4549-04	TB3054	99.8888	1456	1470
4549-04	R20896	99.8883	1454	1470
4549-04	TB3251	99.8875	1459	1470
4549-04	mada_151	99.8871	1449	1470
4549-04	mada_102	99.8861	1453	1470
4549-04	QC-1	99.886	1449	1470
4549-04	S0262-02	99.885	1454	1470
4549-04	S0123-01	99.885	1454	1470
4549-04	mada_1-53	99.8844	1453	1470
4549-04	mada_2-53	99.8844	1453	1470
4549-04	mada_128	99.8843	1450	1470
4549-04	mada_1-50	99.8841	1453	1470
4549-04	R23571	99.8827	1453	1470
4549-04	M0010874_7	99.8778	1454	1470
4549-04	02_R1179	99.8775	1454	1470
4549-04	mada_120	99.8766	1449	1470
4549-04	TB2661	99.8757	1455	1470
4549-04	TB3386	99.8719	1456	1470
4549-04	TB3162	99.871	1454	1470
4549-04	mada_126	99.8707	1451	1470
4549-04	N1176	99.8636	1451	1470
4549-04	N1272	99.8615	1451	1470
4549-04	R27252	99.8583	1458	1470
4549-04	N1202	99.8569	1443	1470
4549-04	N1177	99.8569	1443	1470
4549-04	N0153	99.8539	1449	1470
4549-04	N0091	99.8538	1442	1470
4549-04	R23887	99.8511	1452	1470
4549-04	N0072	99.8471	1452	1470
4549-04	mada_1-1	99.8438	1455	1470
4549-04	mada_107	99.8419	1453	1470
4549-04	mada_118	99.8408	1457	1470
4549-04	mada_1-36	99.8354	1455	1470
4549-04	mada_1-39	99.8346	1455	1470
4549-04	mada_117	99.8345	1452	1470
4549-04	mada_1-51	99.8341	1454	1470
4549-04	mada_1-10	99.8333	1459	1470
4549-04	mada_1-44	99.8315	1454	1470
4549-04	RW-TB008	99.8304	1445	1470
4549-04	mada_122	99.8288	1458	1470
4549-04	mada_2-46	99.8264	1455	1470
696-05	696-05	100	1470	1470
696-05	TB3091	99.9922	1470	1470
696-05	8651-04	99.9916	1469	1470
696-05	9050-05	99.9911	1470	1470
696-05	TB3396	99.9909	1470	1470
696-05	3003-06	99.9906	1470	1470
696-05	702-06	99.9901	1470	1470
696-05	TB1612	99.9888	1469	1470
696-05	4549-04	99.9877	1469	1470
696-05	TB3368	99.9854	1465	1470
696-05	TB2659	99.984	1465	1470
696-05	TB1236	99.9816	1466	1470
696-05	8129-04	99.9798	1467	1470
696-05	TB2780	99.9796	1470	1470
696-05	mada_115	99.9795	1466	1470
696-05	N0155	99.9786	1467	1470
696-05	M0003941_3	99.9781	1468	1470
696-05	mada_1-11	99.978	1463	1470
696-05	R30215	99.9773	1467	1470
696-05	mada_2-42	99.9765	1468	1470
696-05	TB2512	99.9764	1466	1470
696-05	R37765	99.9762	1467	1470
696-05	TB2981	99.9761	1467	1470
696-05	S0070-08	99.9751	1468	1470
696-05	TB3113	99.9749	1467	1470
696-05	R36431	99.9749	1469	1470
696-05	TB2995	99.9748	1467	1470
696-05	R30234	99.9745	1468	1470
696-05	R31095	99.9744	1468	1470
696-05	R24120	99.9742	1468	1470
696-05	R29816	99.9741	1469	1470
696-05	R25048	99.9739	1466	1470
696-05	R27657	99.9739	1468	1470
696-05	R28012	99.9739	1468	1470
696-05	R30078	99.9739	1468	1470
696-05	18_0621851	99.9733	1466	1470
696-05	S0089-01	99.9723	1465	1470
696-05	R28703	99.9719	1470	1470
696-05	R24100	99.9712	1466	1470
696-05	S0107-01	99.9711	1466	1470
696-05	N0145	99.971	1466	1470
696-05	R28581	99.9695	1465	1470
696-05	706-05	99.9691	1468	1470
696-05	S0085-01	99.9688	1466	1470
696-05	R29598	99.9685	1465	1470
696-05	S0256-08	99.9643	1464	1470
696-05	R26778	99.939	1458	1470
696-05	R18043	99.9373	1459	1470
696-05	R22601	99.937	1459	1470
696-05	R18040	99.9368	1459	1470
696-05	R27937	99.9367	1459	1470
696-05	R30420	99.9362	1463	1470
696-05	R32929	99.9358	1462	1470
696-05	R26791	99.9353	1463	1470
696-05	R27725	99.9351	1462	1470
696-05	R21893	99.9343	1459	1470
696-05	R20260	99.9341	1463	1470
696-05	R20574	99.9341	1463	1470
696-05	R21408	99.9336	1463	1470
696-05	R28980	99.9318	1459	1470
696-05	R23146	99.931	1463	1470
696-05	mada_105	99.9146	1443	1470
696-05	mada_124	99.9137	1448	1470
696-05	QC-5	99.9131	1455	1470
696-05	QC-9	99.9107	1454	1470
696-05	N0054	99.9105	1457	1470
696-05	M0011368_9	99.9099	1452	1470
696-05	mada_112	99.9095	1453	1470
696-05	mada_139	99.9092	1449	1470
696-05	02_R1708	99.9089	1452	1470
696-05	01_R1430	99.9081	1452	1470
696-05	QC-3	99.908	1457	1470
696-05	M0017522_5	99.907	1454	1470
696-05	N1274	99.907	1460	1470
696-05	mada_1-32	99.9067	1453	1470
696-05	R21363	99.9064	1452	1470
696-05	QC-8	99.9057	1448	1470
696-05	MT_0080	99.9054	1453	1470
696-05	M0014888_3	99.9053	1448	1470
696-05	mada_1-38	99.9051	1451	1470
696-05	S0106-01	99.905	1452	1470
696-05	mada_103	99.9036	1453	1470
696-05	02_R0894	99.9033	1453	1470
696-05	mada_2-1	99.9026	1452	1470
696-05	TB3237	99.9026	1454	1470
696-05	mada_2-25	99.9025	1455	1470
696-05	QC-4	99.9016	1450	1470
696-05	TB3334	99.9006	1454	1470
696-05	R20896	99.9004	1450	1470
696-05	R30396	99.8999	1450	1470
696-05	mada_102	99.8996	1452	1470
696-05	mada_120	99.8991	1449	1470
696-05	mada_1-41	99.8985	1458	1470
696-05	mada_1-12	99.8984	1451	1470
696-05	02_R1179	99.898	1447	1470
696-05	QC-10	99.8977	1452	1470
696-05	mada_129	99.8972	1446	1470
696-05	TB3169	99.897	1449	1470
696-05	S0123-01	99.897	1449	1470
696-05	S0262-02	99.8969	1449	1470
696-05	R15311	99.8968	1457	1470
696-05	TB3054	99.8967	1454	1470
696-05	mada_1-53	99.896	1452	1470
696-05	mada_2-53	99.8959	1452	1470
696-05	M0016737_0	99.8959	1455	1470
696-05	mada_1-50	99.8956	1452	1470
696-05	R21770	99.8956	1452	1470
696-05	TB3251	99.8953	1459	1470
696-05	TB4620	99.8952	1452	1470
696-05	R21839	99.8945	1455	1470
696-05	mada_1-30	99.8944	1459	1470
696-05	mada_2-31	99.8939	1461	1470
696-05	M0016395_7	99.8938	1458	1470
696-05	mada_128	99.8938	1449	1470
696-05	QC-1	99.8937	1448	1470
696-05	mada_1-15	99.8934	1454	1470
696-05	01_R1134	99.8933	1458	1470
696-05	N0004	99.8924	1463	1470
696-05	R23571	99.8914	1452	1470
696-05	TB3386	99.8905	1453	1470
696-05	mada_123	99.8904	1456	1470
696-05	02_R1896	99.8901	1452	1470
696-05	TB2968	99.89	1458	1470
696-05	M0010874_7	99.8891	1449	1470
696-05	QC-6	99.8889	1451	1470
696-05	QC-7	99.8885	1452	1470
696-05	TB2661	99.8877	1456	1470
696-05	mada_126	99.884	1450	1470
696-05	TB3162	99.8795	1454	1470
696-05	mada_1-1	99.879	1448	1470
696-05	mada_151	99.8731	1453	1470
696-05	N0153	99.8698	1446	1470
696-05	N1176	99.8685	1445	1470
696-05	N1272	99.8596	1452	1470
696-05	N1202	99.8593	1445	1470
696-05	N0091	99.8587	1440	1470
696-05	R27252	99.8557	1459	1470
696-05	N1177	99.8552	1444	1470
696-05	R23887	99.8551	1451	1470
696-05	RW-TB008	99.8523	1438	1470
696-05	N0072	99.8461	1456	1470
696-05	mada_1-44	99.8461	1454	1470
696-05	mada_118	99.8457	1457	1470
696-05	mada_1-10	99.8455	1454	1470
696-05	mada_107	99.8455	1453	1470
696-05	mada_1-51	99.8443	1454	1470
696-05	mada_122	99.84	1457	1470
696-05	mada_1-39	99.8379	1454	1470
696-05	mada_1-36	99.8355	1458	1470
696-05	mada_117	99.8347	1452	1470
696-05	mada_2-46	99.8324	1455	1470
702-06	702-06	100	1470	1470
702-06	TB3091	99.9951	1469	1470
702-06	9050-05	99.9944	1469	1470
702-06	3003-06	99.9937	1470	1470
702-06	TB3396	99.9936	1469	1470
702-06	4549-04	99.9907	1469	1470
702-06	696-05	99.9903	1469	1470
702-06	TB1612	99.9896	1469	1470
702-06	8651-04	99.9884	1469	1470
702-06	TB2659	99.9849	1466	1470
702-06	TB1236	99.9833	1466	1470
702-06	R37765	99.9813	1466	1470
702-06	R30215	99.9804	1468	1470
702-06	S0070-08	99.9802	1467	1470
702-06	mada_115	99.9801	1466	1470
702-06	TB2780	99.9799	1470	1470
702-06	R36431	99.9792	1468	1470
702-06	8129-04	99.9791	1469	1470
702-06	N0155	99.979	1468	1470
702-06	M0003941_3	99.9788	1469	1470
702-06	R30234	99.9787	1468	1470
702-06	R31095	99.9785	1468	1470
702-06	R24120	99.9784	1468	1470
702-06	mada_2-42	99.9783	1469	1470
702-06	TB2981	99.9779	1467	1470
702-06	R29816	99.9778	1469	1470
702-06	R27657	99.9776	1468	1470
702-06	R28012	99.9776	1468	1470
702-06	R30078	99.9776	1468	1470
702-06	R28703	99.9775	1468	1470
702-06	TB2512	99.9774	1467	1470
702-06	mada_1-11	99.9772	1466	1470
702-06	R25048	99.9771	1467	1470
702-06	18_0621851	99.977	1466	1470
702-06	TB3368	99.9769	1465	1470
702-06	TB3113	99.976	1467	1470
702-06	TB2995	99.9758	1467	1470
702-06	706-05	99.9743	1467	1470
702-06	S0089-01	99.9726	1466	1470
702-06	R24100	99.9716	1466	1470
702-06	S0107-01	99.9708	1467	1470
702-06	R28581	99.9707	1466	1470
702-06	R29598	99.9704	1466	1470
702-06	S0085-01	99.9701	1466	1470
702-06	N0145	99.9696	1468	1470
702-06	S0256-08	99.9655	1466	1470
702-06	R21893	99.9438	1458	1470
702-06	R27725	99.9408	1460	1470
702-06	R26791	99.9407	1461	1470
702-06	R32929	99.9404	1462	1470
702-06	R26778	99.9387	1460	1470
702-06	R18040	99.9387	1460	1470
702-06	R28980	99.9385	1459	1470
702-06	R30420	99.9376	1462	1470
702-06	R20260	99.9361	1462	1470
702-06	R20574	99.936	1462	1470
702-06	R21408	99.9357	1462	1470
702-06	R18043	99.9353	1462	1470
702-06	R27937	99.9352	1462	1470
702-06	R22601	99.935	1462	1470
702-06	R23146	99.9349	1462	1470
702-06	S0106-01	99.9216	1447	1470
702-06	mada_112	99.9202	1452	1470
702-06	mada_139	99.9199	1447	1470
702-06	mada_124	99.9183	1450	1470
702-06	mada_103	99.9177	1454	1470
702-06	M0011368_9	99.9168	1452	1470
702-06	M0017522_5	99.9158	1451	1470
702-06	QC-5	99.9149	1455	1470
702-06	TB3334	99.9138	1450	1470
702-06	mada_1-41	99.9131	1459	1470
702-06	mada_2-53	99.913	1449	1470
702-06	mada_1-53	99.9129	1450	1470
702-06	mada_1-50	99.9125	1450	1470
702-06	QC-3	99.9121	1456	1470
702-06	mada_2-25	99.912	1453	1470
702-06	N1274	99.9119	1460	1470
702-06	S0123-01	99.9118	1450	1470
702-06	S0262-02	99.9118	1450	1470
702-06	TB3251	99.9118	1454	1470
702-06	R23571	99.9117	1448	1470
702-06	TB4620	99.9112	1452	1470
702-06	R30396	99.9107	1451	1470
702-06	TB3054	99.9105	1454	1470
702-06	TB3237	99.9104	1456	1470
702-06	QC-9	99.9104	1455	1470
702-06	02_R1708	99.9103	1451	1470
702-06	QC-8	99.9101	1449	1470
702-06	R21363	99.91	1451	1470
702-06	01_R1134	99.9097	1449	1470
702-06	mada_1-15	99.9096	1451	1470
702-06	R20896	99.9095	1451	1470
702-06	N0054	99.9095	1459	1470
702-06	mada_1-32	99.9091	1453	1470
702-06	TB2968	99.9089	1453	1470
702-06	R21839	99.9086	1454	1470
702-06	mada_2-31	99.9083	1458	1470
702-06	QC-4	99.9083	1451	1470
702-06	M0014888_3	99.9076	1446	1470
702-06	TB2661	99.9065	1452	1470
702-06	mada_129	99.9063	1447	1470
702-06	mada_2-1	99.9062	1452	1470
702-06	M0016737_0	99.9055	1455	1470
702-06	R21770	99.9052	1451	1470
702-06	02_R1179	99.9044	1449	1470
702-06	N0004	99.9042	1459	1470
702-06	TB3386	99.9039	1454	1470
702-06	mada_1-12	99.9037	1452	1470
702-06	QC-10	99.9033	1451	1470
702-06	mada_1-30	99.903	1456	1470
702-06	TB3169	99.9029	1446	1470
702-06	01_R1430	99.9028	1456	1470
702-06	QC-1	99.9027	1445	1470
702-06	mada_128	99.9023	1449	1470
702-06	M0010874_7	99.9023	1447	1470
702-06	02_R1896	99.9022	1454	1470
702-06	mada_105	99.9018	1450	1470
702-06	02_R0894	99.9014	1451	1470
702-06	R15311	99.9009	1454	1470
702-06	mada_1-38	99.8997	1449	1470
702-06	mada_123	99.8997	1457	1470
702-06	QC-7	99.897	1451	1470
702-06	TB3162	99.896	1451	1470
702-06	QC-6	99.8958	1452	1470
702-06	MT_0080	99.8956	1454	1470
702-06	mada_151	99.8927	1451	1470
702-06	mada_102	99.8892	1452	1470
702-06	mada_120	99.889	1449	1470
702-06	M0016395_7	99.8886	1459	1470
702-06	mada_126	99.8869	1448	1470
702-06	mada_1-1	99.8799	1451	1470
702-06	R27252	99.8713	1455	1470
702-06	RW-TB008	99.8683	1439	1470
702-06	N1272	99.8674	1449	1470
702-06	N1176	99.8654	1451	1470
702-06	N0072	99.8615	1452	1470
702-06	N0153	99.8613	1449	1470
702-06	N0091	99.861	1440	1470
702-06	N1177	99.8594	1446	1470
702-06	mada_1-51	99.8586	1451	1470
702-06	mada_122	99.8576	1451	1470
702-06	mada_1-44	99.8574	1451	1470
702-06	mada_1-36	99.8541	1452	1470
702-06	N1202	99.8526	1448	1470
702-06	mada_1-10	99.8503	1454	1470
702-06	mada_118	99.8493	1455	1470
702-06	mada_107	99.8489	1451	1470
702-06	mada_117	99.8464	1450	1470
702-06	mada_1-39	99.8458	1452	1470
702-06	R23887	99.8441	1450	1470
702-06	mada_2-46	99.8425	1452	1470
706-05	706-05	100	1473	1473
706-05	TB2981	99.996	1470	1473
706-05	TB2512	99.9954	1471	1473
706-05	TB3113	99.9953	1471	1473
706-05	TB2995	99.9937	1471	1473
706-05	R30215	99.9803	1467	1473
706-05	TB3091	99.9798	1465	1473
706-05	TB2659	99.9793	1465	1473
706-05	TB3368	99.979	1466	1473
706-05	TB3396	99.9787	1465	1473
706-05	9050-05	99.9783	1465	1473
706-05	R37765	99.978	1465	1473
706-05	N0155	99.9775	1466	1473
706-05	TB1236	99.977	1466	1473
706-05	8129-04	99.9755	1467	1473
706-05	3003-06	99.975	1467	1473
706-05	TB1612	99.9744	1466	1473
706-05	R30234	99.9744	1467	1473
706-05	R31095	99.9742	1467	1473
706-05	702-06	99.9742	1467	1473
706-05	R36431	99.9742	1468	1473
706-05	18_0621851	99.9742	1464	1473
706-05	R30078	99.9739	1467	1473
706-05	R27657	99.9739	1467	1473
706-05	R28012	99.9739	1467	1473
706-05	M0003941_3	99.9739	1468	1473
706-05	S0070-08	99.9735	1467	1473
706-05	R25048	99.9735	1469	1473
706-05	R29816	99.9734	1468	1473
706-05	TB2780	99.9734	1469	1473
706-05	R24120	99.9734	1468	1473
706-05	mada_2-42	99.9725	1467	1473
706-05	mada_1-11	99.972	1467	1473
706-05	696-05	99.9709	1467	1473
706-05	N0145	99.9708	1467	1473
706-05	mada_115	99.9707	1465	1473
706-05	R28703	99.9704	1468	1473
706-05	S0089-01	99.9703	1468	1473
706-05	S0085-01	99.9703	1465	1473
706-05	S0107-01	99.97	1469	1473
706-05	R24100	99.9699	1467	1473
706-05	8651-04	99.9697	1467	1473
706-05	R29598	99.9679	1466	1473
706-05	4549-04	99.9675	1467	1473
706-05	R28581	99.9672	1469	1473
706-05	S0256-08	99.9669	1465	1473
706-05	R26778	99.9427	1455	1473
706-05	R18043	99.9406	1456	1473
706-05	R18040	99.9405	1456	1473
706-05	R27937	99.9404	1456	1473
706-05	R22601	99.9402	1456	1473
706-05	R28980	99.9396	1458	1473
706-05	R32929	99.9377	1463	1473
706-05	R23146	99.9368	1461	1473
706-05	R26791	99.9357	1463	1473
706-05	R21893	99.9356	1458	1473
706-05	R30420	99.9353	1464	1473
706-05	R27725	99.9352	1463	1473
706-05	R20260	99.9344	1463	1473
706-05	R20574	99.9342	1463	1473
706-05	R21408	99.9339	1463	1473
706-05	mada_1-41	99.9184	1455	1473
706-05	M0017522_5	99.9172	1455	1473
706-05	M0014888_3	99.9137	1447	1473
706-05	mada_105	99.9136	1448	1473
706-05	mada_2-31	99.911	1459	1473
706-05	N1274	99.9109	1459	1473
706-05	R21839	99.9104	1454	1473
706-05	R30396	99.9103	1449	1473
706-05	R21363	99.9101	1454	1473
706-05	mada_102	99.91	1450	1473
706-05	TB3334	99.9095	1455	1473
706-05	R21770	99.9094	1451	1473
706-05	TB3169	99.9094	1447	1473
706-05	mada_112	99.9084	1456	1473
706-05	R20896	99.9082	1449	1473
706-05	01_R1430	99.9076	1455	1473
706-05	mada_124	99.9075	1451	1473
706-05	S0106-01	99.9067	1455	1473
706-05	MT_0080	99.9066	1456	1473
706-05	01_R1134	99.9065	1457	1473
706-05	M0011368_9	99.9063	1456	1473
706-05	QC-5	99.9058	1456	1473
706-05	02_R1708	99.9056	1455	1473
706-05	mada_2-53	99.9056	1449	1473
706-05	TB3237	99.9046	1456	1473
706-05	mada_139	99.9044	1454	1473
706-05	QC-4	99.9043	1451	1473
706-05	mada_1-32	99.9037	1455	1473
706-05	mada_1-53	99.9036	1449	1473
706-05	mada_1-50	99.903	1451	1473
706-05	TB2661	99.9022	1451	1473
706-05	mada_103	99.902	1459	1473
706-05	R15311	99.9019	1458	1473
706-05	S0123-01	99.9019	1445	1473
706-05	S0262-02	99.9018	1445	1473
706-05	mada_151	99.9017	1448	1473
706-05	R23571	99.9015	1453	1473
706-05	mada_2-1	99.9013	1456	1473
706-05	QC-3	99.9011	1458	1473
706-05	TB3054	99.9007	1457	1473
706-05	N0054	99.9006	1462	1473
706-05	mada_128	99.9004	1450	1473
706-05	mada_2-25	99.9002	1454	1473
706-05	QC-8	99.9	1450	1473
706-05	QC-1	99.8993	1448	1473
706-05	TB2968	99.8993	1458	1473
706-05	02_R1896	99.8987	1452	1473
706-05	TB4620	99.8986	1453	1473
706-05	QC-9	99.8986	1458	1473
706-05	M0016737_0	99.8982	1456	1473
706-05	mada_1-15	99.8982	1457	1473
706-05	M0010874_7	99.8971	1449	1473
706-05	N0004	99.8971	1458	1473
706-05	02_R0894	99.897	1454	1473
706-05	mada_1-12	99.8968	1455	1473
706-05	mada_129	99.8956	1452	1473
706-05	mada_1-38	99.8949	1458	1473
706-05	mada_1-30	99.8943	1458	1473
706-05	QC-10	99.8941	1452	1473
706-05	02_R1179	99.8937	1454	1473
706-05	QC-6	99.8933	1447	1473
706-05	mada_123	99.8917	1455	1473
706-05	TB3386	99.8916	1455	1473
706-05	TB3162	99.8902	1450	1473
706-05	TB3251	99.89	1462	1473
706-05	M0016395_7	99.8895	1458	1473
706-05	mada_120	99.8894	1452	1473
706-05	QC-7	99.8868	1453	1473
706-05	mada_126	99.8841	1451	1473
706-05	N1176	99.8693	1447	1473
706-05	R27252	99.8668	1453	1473
706-05	N0153	99.863	1445	1473
706-05	R23887	99.8592	1448	1473
706-05	RW-TB008	99.8585	1436	1473
706-05	N1202	99.8579	1446	1473
706-05	N1177	99.8576	1444	1473
706-05	N1272	99.8553	1456	1473
706-05	N0091	99.8505	1444	1473
706-05	mada_118	99.8494	1453	1473
706-05	mada_107	99.8484	1451	1473
706-05	mada_1-1	99.8465	1454	1473
706-05	mada_1-44	99.8464	1453	1473
706-05	mada_1-10	99.8459	1453	1473
706-05	N0072	99.8457	1455	1473
706-05	mada_122	99.843	1452	1473
706-05	mada_1-39	99.8421	1455	1473
706-05	mada_1-36	99.8416	1453	1473
706-05	mada_117	99.8409	1450	1473
706-05	mada_1-51	99.8374	1455	1473
706-05	mada_2-46	99.8303	1455	1473
8129-04	8129-04	100	1472	1472
8129-04	TB1236	99.9854	1467	1472
8129-04	TB2659	99.9852	1468	1472
8129-04	TB3368	99.9846	1467	1472
8129-04	TB2981	99.9838	1466	1472
8129-04	TB2512	99.9812	1467	1472
8129-04	696-05	99.9799	1466	1472
8129-04	TB3113	99.9798	1467	1472
8129-04	3003-06	99.9797	1467	1472
8129-04	R36431	99.9793	1469	1472
8129-04	mada_1-11	99.9793	1467	1472
8129-04	S0070-08	99.979	1469	1472
8129-04	TB3091	99.9789	1469	1472
8129-04	R30234	99.9789	1469	1472
8129-04	8651-04	99.9788	1466	1472
8129-04	R31095	99.9787	1469	1472
8129-04	702-06	99.9785	1467	1472
8129-04	R24120	99.9782	1469	1472
8129-04	9050-05	99.9782	1468	1472
8129-04	TB1612	99.9782	1467	1472
8129-04	R29816	99.9782	1469	1472
8129-04	TB2995	99.9781	1467	1472
8129-04	R37765	99.9779	1468	1472
8129-04	TB3396	99.9777	1469	1472
8129-04	N0155	99.9776	1468	1472
8129-04	R28012	99.9773	1469	1472
8129-04	R27657	99.9772	1469	1472
8129-04	R30078	99.9772	1468	1472
8129-04	R30215	99.9767	1468	1472
8129-04	M0003941_3	99.9766	1470	1472
8129-04	TB2780	99.9762	1471	1472
8129-04	4549-04	99.9757	1467	1472
8129-04	R29598	99.9755	1467	1472
8129-04	S0085-01	99.9754	1468	1472
8129-04	mada_115	99.975	1467	1472
8129-04	R28703	99.9747	1470	1472
8129-04	S0089-01	99.9743	1469	1472
8129-04	S0107-01	99.9739	1468	1472
8129-04	R25048	99.9737	1467	1472
8129-04	18_0621851	99.9737	1466	1472
8129-04	R24100	99.9733	1469	1472
8129-04	S0256-08	99.972	1465	1472
8129-04	mada_2-42	99.972	1470	1472
8129-04	N0145	99.9718	1470	1472
8129-04	706-05	99.9717	1468	1472
8129-04	R28581	99.9717	1469	1472
8129-04	R18043	99.9463	1460	1472
8129-04	R22601	99.9459	1460	1472
8129-04	R26778	99.944	1461	1472
8129-04	R27937	99.9437	1461	1472
8129-04	R32929	99.9429	1463	1472
8129-04	R18040	99.9427	1461	1472
8129-04	R28980	99.9405	1462	1472
8129-04	R30420	99.9401	1463	1472
8129-04	R20260	99.937	1464	1472
8129-04	R20574	99.9369	1464	1472
8129-04	R21408	99.9367	1464	1472
8129-04	R21893	99.9363	1462	1472
8129-04	R27725	99.9345	1464	1472
8129-04	R23146	99.9344	1463	1472
8129-04	R26791	99.9344	1464	1472
8129-04	mada_139	99.9169	1452	1472
8129-04	QC-5	99.9147	1459	1472
8129-04	QC-9	99.914	1456	1472
8129-04	QC-3	99.9131	1459	1472
8129-04	S0106-01	99.9122	1451	1472
8129-04	mada_1-38	99.9115	1452	1472
8129-04	mada_1-32	99.9113	1452	1472
8129-04	mada_1-30	99.9109	1456	1472
8129-04	M0011368_9	99.9107	1454	1472
8129-04	N1274	99.9107	1461	1472
8129-04	mada_1-12	99.9103	1452	1472
8129-04	R21363	99.9103	1450	1472
8129-04	mada_105	99.9091	1453	1472
8129-04	TB3334	99.909	1457	1472
8129-04	mada_1-15	99.9087	1455	1472
8129-04	QC-7	99.9085	1447	1472
8129-04	mada_112	99.9082	1455	1472
8129-04	mada_128	99.9073	1451	1472
8129-04	mada_2-1	99.9072	1454	1472
8129-04	TB3054	99.9066	1453	1472
8129-04	M0016395_7	99.9061	1457	1472
8129-04	mada_123	99.9055	1453	1472
8129-04	mada_124	99.9054	1454	1472
8129-04	01_R1134	99.9053	1456	1472
8129-04	mada_129	99.9046	1451	1472
8129-04	mada_2-25	99.9046	1456	1472
8129-04	mada_103	99.9046	1455	1472
8129-04	M0014888_3	99.9042	1448	1472
8129-04	02_R1708	99.9042	1455	1472
8129-04	01_R1430	99.9042	1454	1472
8129-04	N0054	99.904	1461	1472
8129-04	MT_0080	99.9037	1456	1472
8129-04	R15311	99.9034	1457	1472
8129-04	S0123-01	99.9028	1455	1472
8129-04	S0262-02	99.9028	1455	1472
8129-04	R20896	99.9026	1452	1472
8129-04	mada_102	99.9025	1453	1472
8129-04	R30396	99.9021	1452	1472
8129-04	mada_151	99.902	1448	1472
8129-04	02_R0894	99.9015	1455	1472
8129-04	R21770	99.9007	1450	1472
8129-04	TB3237	99.9003	1456	1472
8129-04	TB3251	99.8994	1459	1472
8129-04	M0017522_5	99.8992	1461	1472
8129-04	M0016737_0	99.8986	1459	1472
8129-04	N0004	99.8986	1463	1472
8129-04	QC-8	99.8983	1453	1472
8129-04	QC-10	99.8982	1455	1472
8129-04	R21839	99.8982	1455	1472
8129-04	TB2968	99.898	1458	1472
8129-04	mada_1-53	99.8978	1458	1472
8129-04	mada_2-53	99.8977	1458	1472
8129-04	mada_1-41	99.8975	1462	1472
8129-04	mada_1-50	99.8973	1458	1472
8129-04	TB3162	99.8961	1452	1472
8129-04	mada_2-31	99.8957	1463	1472
8129-04	QC-4	99.8956	1456	1472
8129-04	QC-6	99.8954	1449	1472
8129-04	TB3169	99.8943	1449	1472
8129-04	TB4620	99.8923	1458	1472
8129-04	R23571	99.8914	1457	1472
8129-04	02_R1896	99.8913	1458	1472
8129-04	TB3386	99.8901	1452	1472
8129-04	TB2661	99.8888	1454	1472
8129-04	mada_120	99.8881	1449	1472
8129-04	QC-1	99.8822	1452	1472
8129-04	02_R1179	99.8802	1455	1472
8129-04	mada_126	99.879	1452	1472
8129-04	M0010874_7	99.8764	1453	1472
8129-04	R27252	99.8694	1456	1472
8129-04	N0153	99.8687	1445	1472
8129-04	N1176	99.8684	1451	1472
8129-04	mada_1-1	99.8682	1454	1472
8129-04	N1202	99.8637	1445	1472
8129-04	N1272	99.8615	1457	1472
8129-04	RW-TB008	99.8608	1444	1472
8129-04	N1177	99.8598	1445	1472
8129-04	R23887	99.8579	1452	1472
8129-04	N0091	99.8568	1443	1472
8129-04	N0072	99.8511	1452	1472
8129-04	mada_1-44	99.8491	1452	1472
8129-04	mada_107	99.8468	1454	1472
8129-04	mada_118	99.8463	1457	1472
8129-04	mada_1-51	99.8448	1455	1472
8129-04	mada_1-36	99.8422	1453	1472
8129-04	mada_122	99.8417	1454	1472
8129-04	mada_1-39	99.8415	1457	1472
8129-04	mada_1-10	99.8406	1458	1472
8129-04	mada_117	99.8398	1453	1472
8129-04	mada_2-46	99.8388	1450	1472
3003-06	3003-06	100	1469	1470
3003-06	TB3091	99.9958	1469	1470
3003-06	9050-05	99.9952	1469	1470
3003-06	TB3396	99.9943	1469	1470
3003-06	702-06	99.9937	1470	1470
3003-06	4549-04	99.9915	1469	1470
3003-06	696-05	99.9908	1469	1470
3003-06	TB1612	99.9902	1469	1470
3003-06	8651-04	99.989	1469	1470
3003-06	TB2659	99.9856	1466	1470
3003-06	TB1236	99.984	1466	1470
3003-06	R30215	99.981	1468	1470
3003-06	mada_115	99.9806	1466	1470
3003-06	TB2780	99.9806	1470	1470
3003-06	8129-04	99.9802	1469	1470
3003-06	R37765	99.9796	1467	1470
3003-06	N0155	99.9795	1468	1470
3003-06	M0003941_3	99.9792	1469	1470
3003-06	mada_1-11	99.9789	1465	1470
3003-06	TB2981	99.9787	1467	1470
3003-06	S0070-08	99.9785	1468	1470
3003-06	TB2512	99.9782	1467	1470
3003-06	R25048	99.9778	1467	1470
3003-06	TB3368	99.9776	1465	1470
3003-06	R36431	99.9775	1469	1470
3003-06	TB2995	99.9773	1466	1470
3003-06	R30234	99.977	1469	1470
3003-06	R31095	99.9769	1469	1470
3003-06	TB3113	99.9767	1467	1470
3003-06	R24120	99.9766	1468	1470
3003-06	mada_2-42	99.9766	1470	1470
3003-06	R29816	99.9761	1470	1470
3003-06	R27657	99.976	1469	1470
3003-06	R28012	99.976	1469	1470
3003-06	R30078	99.976	1469	1470
3003-06	R28703	99.9758	1469	1470
3003-06	18_0621851	99.9752	1467	1470
3003-06	706-05	99.9752	1467	1470
3003-06	S0089-01	99.9733	1466	1470
3003-06	S0107-01	99.9725	1466	1470
3003-06	R24100	99.9723	1466	1470
3003-06	R28581	99.9713	1466	1470
3003-06	R29598	99.9711	1466	1470
3003-06	S0085-01	99.9708	1466	1470
3003-06	N0145	99.9699	1468	1470
3003-06	S0256-08	99.9661	1466	1470
3003-06	R27725	99.9443	1459	1470
3003-06	R26791	99.9442	1460	1470
3003-06	R21893	99.9423	1459	1470
3003-06	R32929	99.9412	1462	1470
3003-06	R30420	99.9411	1461	1470
3003-06	R20260	99.9397	1461	1470
3003-06	R20574	99.9396	1461	1470
3003-06	R26778	99.9394	1460	1470
3003-06	R18040	99.9394	1460	1470
3003-06	R28980	99.9393	1459	1470
3003-06	R21408	99.9393	1461	1470
3003-06	R23146	99.9386	1461	1470
3003-06	R18043	99.9361	1462	1470
3003-06	R27937	99.9358	1462	1470
3003-06	R22601	99.9357	1462	1470
3003-06	S0106-01	99.9227	1447	1470
3003-06	mada_124	99.9218	1450	1470
3003-06	mada_112	99.9214	1452	1470
3003-06	mada_139	99.9206	1447	1470
3003-06	M0011368_9	99.9204	1451	1470
3003-06	M0017522_5	99.9166	1452	1470
3003-06	mada_1-15	99.9149	1449	1470
3003-06	mada_103	99.9143	1456	1470
3003-06	mada_1-53	99.9141	1449	1470
3003-06	mada_2-53	99.914	1449	1470
3003-06	02_R1708	99.9137	1451	1470
3003-06	mada_1-50	99.9136	1450	1470
3003-06	N0054	99.9131	1458	1470
3003-06	mada_2-25	99.913	1453	1470
3003-06	TB3251	99.9127	1454	1470
3003-06	TB3334	99.9127	1451	1470
3003-06	R23571	99.9124	1448	1470
3003-06	QC-8	99.9124	1449	1470
3003-06	TB4620	99.912	1452	1470
3003-06	R30396	99.9118	1451	1470
3003-06	N1274	99.9117	1461	1470
3003-06	mada_1-41	99.9117	1460	1470
3003-06	TB3054	99.9116	1454	1470
3003-06	S0123-01	99.9114	1450	1470
3003-06	S0262-02	99.9113	1450	1470
3003-06	QC-5	99.9111	1457	1470
3003-06	QC-3	99.9109	1457	1470
3003-06	R21363	99.9107	1451	1470
3003-06	R20896	99.9106	1451	1470
3003-06	mada_1-32	99.9104	1453	1470
3003-06	TB2968	99.9103	1452	1470
3003-06	01_R1134	99.9103	1450	1470
3003-06	mada_2-1	99.9096	1451	1470
3003-06	mada_129	99.9087	1447	1470
3003-06	M0014888_3	99.9085	1447	1470
3003-06	TB3237	99.9084	1455	1470
3003-06	R21839	99.908	1454	1470
3003-06	QC-4	99.9079	1452	1470
3003-06	TB2661	99.9078	1452	1470
3003-06	QC-10	99.9077	1450	1470
3003-06	mada_2-31	99.907	1459	1470
3003-06	QC-9	99.9065	1457	1470
3003-06	TB3169	99.9063	1445	1470
3003-06	M0016737_0	99.9062	1456	1470
3003-06	R21770	99.906	1451	1470
3003-06	02_R1179	99.9059	1449	1470
3003-06	QC-7	99.9054	1448	1470
3003-06	TB3386	99.9052	1454	1470
3003-06	mada_128	99.9051	1449	1470
3003-06	02_R0894	99.9049	1450	1470
3003-06	mada_1-12	99.9048	1452	1470
3003-06	M0010874_7	99.9043	1446	1470
3003-06	QC-1	99.904	1446	1470
3003-06	R15311	99.9038	1453	1470
3003-06	01_R1430	99.9037	1456	1470
3003-06	mada_1-30	99.9035	1457	1470
3003-06	02_R1896	99.9034	1452	1470
3003-06	mada_105	99.9029	1450	1470
3003-06	N0004	99.9027	1460	1470
3003-06	mada_123	99.9009	1457	1470
3003-06	mada_1-38	99.9006	1449	1470
3003-06	QC-6	99.8989	1450	1470
3003-06	MT_0080	99.8986	1453	1470
3003-06	TB3162	99.8968	1451	1470
3003-06	mada_151	99.8937	1451	1470
3003-06	mada_102	99.8902	1452	1470
3003-06	mada_120	99.89	1449	1470
3003-06	M0016395_7	99.8893	1459	1470
3003-06	mada_126	99.8877	1449	1470
3003-06	mada_1-1	99.8808	1451	1470
3003-06	R27252	99.8725	1455	1470
3003-06	N1272	99.8666	1451	1470
3003-06	N1176	99.8664	1451	1470
3003-06	N0091	99.8642	1440	1470
3003-06	N0153	99.8622	1449	1470
3003-06	N1177	99.8604	1446	1470
3003-06	N0072	99.8603	1454	1470
3003-06	RW-TB008	99.8582	1440	1470
3003-06	mada_1-51	99.8573	1452	1470
3003-06	mada_1-44	99.8564	1452	1470
3003-06	mada_122	99.856	1452	1470
3003-06	mada_1-10	99.8536	1453	1470
3003-06	N1202	99.8535	1449	1470
3003-06	mada_1-36	99.8522	1454	1470
3003-06	mada_118	99.8506	1455	1470
3003-06	mada_107	99.8498	1451	1470
3003-06	mada_117	99.8471	1450	1470
3003-06	mada_1-39	99.8467	1452	1470
3003-06	R23887	99.8451	1450	1470
3003-06	mada_2-46	99.8437	1452	1470
8651-04	8651-04	100	1470	1470
8651-04	TB3091	99.9936	1469	1470
8651-04	TB3396	99.9923	1469	1470
8651-04	9050-05	99.9921	1469	1470
8651-04	3003-06	99.9914	1469	1470
8651-04	702-06	99.9909	1469	1470
8651-04	696-05	99.9907	1470	1470
8651-04	TB1612	99.9901	1468	1470
8651-04	4549-04	99.9899	1467	1470
8651-04	TB3368	99.9841	1465	1470
8651-04	TB2659	99.9829	1465	1470
8651-04	TB2780	99.9813	1469	1470
8651-04	TB1236	99.9805	1466	1470
8651-04	M0003941_3	99.9796	1467	1470
8651-04	mada_115	99.9781	1465	1470
8651-04	R30215	99.978	1466	1470
8651-04	TB2512	99.9778	1465	1470
8651-04	8129-04	99.9777	1467	1470
8651-04	N0155	99.9777	1467	1470
8651-04	TB2981	99.9775	1466	1470
8651-04	R37765	99.9775	1466	1470
8651-04	mada_1-11	99.9764	1465	1470
8651-04	TB3113	99.9764	1466	1470
8651-04	TB2995	99.9763	1466	1470
8651-04	S0070-08	99.9763	1467	1470
8651-04	S0089-01	99.9762	1463	1470
8651-04	S0107-01	99.976	1463	1470
8651-04	R30234	99.9759	1468	1470
8651-04	R25048	99.9759	1466	1470
8651-04	R36431	99.9759	1469	1470
8651-04	R31095	99.9758	1468	1470
8651-04	R24120	99.9757	1468	1470
8651-04	R28012	99.9755	1468	1470
8651-04	R30078	99.9754	1468	1470
8651-04	R27657	99.9754	1468	1470
8651-04	18_0621851	99.9754	1464	1470
8651-04	R29816	99.9751	1469	1470
8651-04	mada_2-42	99.9751	1468	1470
8651-04	R24100	99.9751	1464	1470
8651-04	R28581	99.9735	1462	1470
8651-04	R28703	99.9733	1469	1470
8651-04	S0085-01	99.973	1464	1470
8651-04	706-05	99.9715	1466	1470
8651-04	N0145	99.9706	1465	1470
8651-04	R29598	99.9701	1463	1470
8651-04	S0256-08	99.9695	1461	1470
8651-04	R28980	99.9395	1457	1470
8651-04	R30420	99.938	1462	1470
8651-04	R26778	99.9372	1458	1470
8651-04	R26791	99.9368	1462	1470
8651-04	R27725	99.9365	1462	1470
8651-04	R18043	99.9361	1460	1470
8651-04	R18040	99.9361	1460	1470
8651-04	R21893	99.936	1458	1470
8651-04	R27937	99.936	1460	1470
8651-04	R22601	99.9359	1460	1470
8651-04	R32929	99.9346	1462	1470
8651-04	R20260	99.9334	1463	1470
8651-04	R20574	99.9332	1463	1470
8651-04	R21408	99.933	1463	1470
8651-04	R23146	99.9327	1461	1470
8651-04	mada_124	99.9125	1449	1470
8651-04	02_R1708	99.9119	1449	1470
8651-04	mada_112	99.9114	1453	1470
8651-04	QC-3	99.9108	1455	1470
8651-04	QC-5	99.9107	1455	1470
8651-04	N0054	99.9103	1454	1470
8651-04	mada_1-32	99.9099	1451	1470
8651-04	mada_105	99.9092	1444	1470
8651-04	S0106-01	99.9081	1449	1470
8651-04	QC-9	99.9075	1455	1470
8651-04	M0017522_5	99.907	1455	1470
8651-04	mada_139	99.9066	1450	1470
8651-04	M0011368_9	99.9053	1454	1470
8651-04	M0014888_3	99.9052	1446	1470
8651-04	R21363	99.9049	1450	1470
8651-04	mada_129	99.9042	1443	1470
8651-04	mada_2-1	99.9039	1451	1470
8651-04	MT_0080	99.9037	1455	1470
8651-04	01_R1430	99.9027	1452	1470
8651-04	mada_103	99.9017	1454	1470
8651-04	mada_102	99.9011	1451	1470
8651-04	TB3237	99.9005	1455	1470
8651-04	QC-8	99.9002	1448	1470
8651-04	mada_1-38	99.8998	1451	1470
8651-04	TB3169	99.8994	1447	1470
8651-04	mada_1-41	99.8991	1456	1470
8651-04	02_R0894	99.8988	1454	1470
8651-04	R15311	99.8986	1455	1470
8651-04	mada_1-12	99.8985	1451	1470
8651-04	N1274	99.8984	1462	1470
8651-04	mada_2-53	99.8984	1450	1470
8651-04	mada_128	99.8983	1445	1470
8651-04	QC-4	99.898	1450	1470
8651-04	mada_2-25	99.8975	1457	1470
8651-04	mada_2-31	99.8975	1459	1470
8651-04	TB3251	99.897	1456	1470
8651-04	TB3334	99.897	1455	1470
8651-04	mada_1-30	99.8969	1458	1470
8651-04	mada_1-50	99.8967	1451	1470
8651-04	mada_1-53	99.8965	1451	1470
8651-04	R21839	99.8963	1454	1470
8651-04	mada_120	99.8962	1449	1470
8651-04	M0016737_0	99.8948	1455	1470
8651-04	S0123-01	99.8942	1450	1470
8651-04	S0262-02	99.8942	1450	1470
8651-04	M0010874_7	99.8941	1446	1470
8651-04	02_R1896	99.8941	1452	1470
8651-04	mada_1-15	99.8935	1452	1470
8651-04	01_R1134	99.8929	1458	1470
8651-04	N0004	99.8928	1462	1470
8651-04	02_R1179	99.8927	1449	1470
8651-04	TB4620	99.8922	1452	1470
8651-04	M0016395_7	99.8913	1457	1470
8651-04	R20896	99.8909	1451	1470
8651-04	R23571	99.8908	1451	1470
8651-04	TB3054	99.8908	1457	1470
8651-04	QC-1	99.8906	1447	1470
8651-04	R30396	99.8904	1451	1470
8651-04	TB2968	99.8889	1457	1470
8651-04	QC-6	99.8877	1452	1470
8651-04	QC-7	99.8872	1450	1470
8651-04	R21770	99.8867	1455	1470
8651-04	QC-10	99.8856	1453	1470
8651-04	mada_123	99.8855	1458	1470
8651-04	TB3386	99.8853	1454	1470
8651-04	mada_126	99.8821	1449	1470
8651-04	mada_151	99.8814	1450	1470
8651-04	TB2661	99.8783	1458	1470
8651-04	TB3162	99.8778	1453	1470
8651-04	mada_1-1	99.8746	1449	1470
8651-04	N0153	99.8688	1445	1470
8651-04	N1176	99.8642	1445	1470
8651-04	R27252	99.854	1459	1470
8651-04	N1202	99.8537	1446	1470
8651-04	R23887	99.8537	1451	1470
8651-04	N1177	99.8531	1445	1470
8651-04	RW-TB008	99.8522	1437	1470
8651-04	N1272	99.8517	1452	1470
8651-04	N0091	99.8512	1443	1470
8651-04	mada_1-44	99.849	1451	1470
8651-04	N0072	99.8454	1456	1470
8651-04	mada_1-51	99.844	1452	1470
8651-04	mada_107	99.8435	1453	1470
8651-04	mada_1-10	99.8432	1454	1470
8651-04	mada_118	99.8426	1458	1470
8651-04	mada_122	99.8402	1455	1470
8651-04	mada_1-39	99.8384	1454	1470
8651-04	mada_1-36	99.836	1455	1470
8651-04	mada_117	99.8329	1452	1470
8651-04	mada_2-46	99.829	1456	1470
QC-3	QC-3	100	1475	1475
QC-3	QC-5	99.9983	1475	1475
QC-3	QC-9	99.9953	1475	1475
QC-3	N0004	99.9755	1469	1475
QC-3	N0054	99.9657	1471	1475
QC-3	mada_1-30	99.9635	1465	1475
QC-3	N1274	99.9517	1471	1475
QC-3	M0016737_0	99.9216	1460	1475
QC-3	mada_2-53	99.9208	1455	1475
QC-3	M0011368_9	99.9204	1459	1475
QC-3	R20896	99.9192	1455	1475
QC-3	R30396	99.9187	1454	1475
QC-3	mada_124	99.9187	1458	1475
QC-3	M0017522_5	99.9187	1460	1475
QC-3	TB4620	99.9186	1459	1475
QC-3	TB3054	99.9185	1460	1475
QC-3	mada_1-53	99.9169	1456	1475
QC-3	mada_2-1	99.9163	1456	1475
QC-3	mada_1-50	99.9162	1457	1475
QC-3	R21893	99.9162	1454	1475
QC-3	mada_1-15	99.9161	1461	1475
QC-3	02_R1708	99.9157	1451	1475
QC-3	R26778	99.9153	1455	1475
QC-3	R18043	99.9147	1456	1475
QC-3	mada_112	99.9146	1461	1475
QC-3	TB3368	99.9146	1456	1475
QC-3	R18040	99.9145	1456	1475
QC-3	R27937	99.9145	1456	1475
QC-3	R21770	99.9145	1456	1475
QC-3	02_R1896	99.9143	1459	1475
QC-3	mada_105	99.9143	1458	1475
QC-3	R22601	99.9143	1456	1475
QC-3	R30420	99.9138	1456	1475
QC-3	mada_2-25	99.9136	1455	1475
QC-3	01_R1134	99.9136	1461	1475
QC-3	mada_1-12	99.9129	1460	1475
QC-3	02_R0894	99.9128	1451	1475
QC-3	R23571	99.9121	1454	1475
QC-3	R21839	99.9121	1456	1475
QC-3	R28980	99.9118	1455	1475
QC-3	mada_1-32	99.9117	1463	1475
QC-3	TB3334	99.9115	1463	1475
QC-3	R20260	99.9108	1460	1475
QC-3	S0085-01	99.9107	1456	1475
QC-3	R20574	99.9106	1460	1475
QC-3	R26791	99.9105	1459	1475
QC-3	R21408	99.9104	1460	1475
QC-3	TB3251	99.9103	1463	1475
QC-3	R27725	99.9102	1459	1475
QC-3	R29598	99.9098	1457	1475
QC-3	R23146	99.9097	1458	1475
QC-3	TB3169	99.9096	1453	1475
QC-3	TB2780	99.9096	1458	1475
QC-3	TB2968	99.9096	1460	1475
QC-3	S0123-01	99.9094	1458	1475
QC-3	S0262-02	99.9094	1458	1475
QC-3	01_R1430	99.9094	1463	1475
QC-3	MT_0080	99.9093	1459	1475
QC-3	QC-8	99.9092	1451	1475
QC-3	mada_1-11	99.9087	1458	1475
QC-3	R21363	99.9084	1460	1475
QC-3	S0106-01	99.908	1459	1475
QC-3	TB3237	99.9079	1460	1475
QC-3	02_R1179	99.9078	1452	1475
QC-3	mada_1-38	99.9074	1461	1475
QC-3	R32929	99.906	1460	1475
QC-3	N0145	99.906	1460	1475
QC-3	QC-10	99.9058	1453	1475
QC-3	18_0621851	99.9058	1459	1475
QC-3	N0155	99.9056	1460	1475
QC-3	TB3091	99.9054	1457	1475
QC-3	R24100	99.9053	1461	1475
QC-3	mada_2-31	99.9052	1463	1475
QC-3	mada_126	99.9052	1449	1475
QC-3	QC-4	99.905	1455	1475
QC-3	R25048	99.9049	1459	1475
QC-3	S0089-01	99.9047	1462	1475
QC-3	R30215	99.9043	1462	1475
QC-3	R28581	99.9039	1461	1475
QC-3	702-06	99.9039	1458	1475
QC-3	mada_139	99.9038	1457	1475
QC-3	mada_103	99.9034	1464	1475
QC-3	TB3396	99.9027	1458	1475
QC-3	QC-6	99.9027	1451	1475
QC-3	R15311	99.9026	1459	1475
QC-3	3003-06	99.9026	1459	1475
QC-3	M0014888_3	99.9026	1456	1475
QC-3	TB3162	99.9025	1456	1475
QC-3	mada_128	99.9025	1460	1475
QC-3	TB2661	99.9021	1454	1475
QC-3	mada_1-41	99.9019	1467	1475
QC-3	S0256-08	99.9019	1459	1475
QC-3	9050-05	99.9014	1459	1475
QC-3	8129-04	99.9012	1457	1475
QC-3	mada_2-42	99.9011	1461	1475
QC-3	QC-1	99.9009	1453	1475
QC-3	QC-7	99.9	1455	1475
QC-3	mada_115	99.8998	1455	1475
QC-3	TB3386	99.8996	1453	1475
QC-3	mada_129	99.899	1459	1475
QC-3	R28703	99.8981	1460	1475
QC-3	R37765	99.8974	1460	1475
QC-3	M0010874_7	99.8969	1451	1475
QC-3	TB2512	99.8965	1460	1475
QC-3	TB3113	99.8959	1460	1475
QC-3	M0016395_7	99.8947	1462	1475
QC-3	TB2659	99.8946	1461	1475
QC-3	TB1236	99.8946	1458	1475
QC-3	mada_151	99.8944	1453	1475
QC-3	S0107-01	99.8943	1461	1475
QC-3	mada_120	99.8941	1457	1475
QC-3	TB2981	99.8941	1461	1475
QC-3	M0003941_3	99.8938	1460	1475
QC-3	TB2995	99.8936	1463	1475
QC-3	mada_123	99.8929	1456	1475
QC-3	mada_102	99.8928	1460	1475
QC-3	696-05	99.8919	1460	1475
QC-3	8651-04	99.8915	1459	1475
QC-3	TB1612	99.8913	1456	1475
QC-3	mada_1-51	99.8888	1460	1475
QC-3	S0070-08	99.8877	1462	1475
QC-3	mada_122	99.8866	1457	1475
QC-3	mada_2-46	99.8863	1456	1475
QC-3	mada_107	99.8858	1454	1475
QC-3	mada_1-1	99.8853	1455	1475
QC-3	4549-04	99.885	1458	1475
QC-3	706-05	99.8848	1459	1475
QC-3	N0072	99.8844	1463	1475
QC-3	mada_1-10	99.8836	1459	1475
QC-3	R36431	99.8825	1464	1475
QC-3	mada_1-44	99.8825	1462	1475
QC-3	R30234	99.882	1465	1475
QC-3	R29816	99.8819	1465	1475
QC-3	mada_1-36	99.8819	1461	1475
QC-3	R31095	99.8818	1465	1475
QC-3	R24120	99.8816	1465	1475
QC-3	R28012	99.8805	1465	1475
QC-3	R30078	99.8805	1465	1475
QC-3	R27657	99.8805	1465	1475
QC-3	mada_117	99.8796	1454	1475
QC-3	N0153	99.878	1448	1475
QC-3	mada_118	99.8767	1457	1475
QC-3	mada_1-39	99.8743	1460	1475
QC-3	R23887	99.8716	1457	1475
QC-3	R27252	99.8714	1462	1475
QC-3	N0091	99.8647	1444	1475
QC-3	N1176	99.8643	1459	1475
QC-3	RW-TB008	99.8623	1441	1475
QC-3	N1202	99.8618	1452	1475
QC-3	N1272	99.8612	1460	1475
QC-3	N1177	99.8527	1451	1475
QC-9	QC-9	100	1475	1475
QC-9	QC-5	99.9956	1475	1475
QC-9	QC-3	99.9955	1475	1475
QC-9	N0004	99.9729	1469	1475
QC-9	N0054	99.9629	1471	1475
QC-9	mada_1-30	99.9602	1466	1475
QC-9	N1274	99.9489	1471	1475
QC-9	M0016737_0	99.9186	1460	1475
QC-9	M0011368_9	99.9178	1459	1475
QC-9	mada_1-50	99.9163	1456	1475
QC-9	TB4620	99.9154	1460	1475
QC-9	TB3054	99.9152	1460	1475
QC-9	mada_1-53	99.9144	1457	1475
QC-9	R30420	99.914	1455	1475
QC-9	M0017522_5	99.9139	1463	1475
QC-9	mada_124	99.9138	1459	1475
QC-9	R21893	99.9138	1454	1475
QC-9	mada_2-1	99.9138	1457	1475
QC-9	R26778	99.9126	1456	1475
QC-9	mada_2-25	99.9125	1456	1475
QC-9	R18043	99.9122	1456	1475
QC-9	R18040	99.9121	1456	1475
QC-9	R27937	99.912	1456	1475
QC-9	R28980	99.912	1455	1475
QC-9	R22601	99.9118	1456	1475
QC-9	mada_1-15	99.9117	1462	1475
QC-9	mada_105	99.9115	1458	1475
QC-9	mada_112	99.9113	1460	1475
QC-9	01_R1134	99.9112	1461	1475
QC-9	R27725	99.911	1457	1475
QC-9	mada_1-12	99.9109	1460	1475
QC-9	R23571	99.9109	1454	1475
QC-9	TB3368	99.9106	1457	1475
QC-9	R26791	99.9106	1458	1475
QC-9	02_R0894	99.9105	1452	1475
QC-9	R21408	99.9103	1459	1475
QC-9	R21770	99.9103	1457	1475
QC-9	02_R1896	99.9099	1459	1475
QC-9	R23146	99.9095	1457	1475
QC-9	mada_1-32	99.9095	1463	1475
QC-9	R21839	99.9095	1457	1475
QC-9	R20896	99.9092	1454	1475
QC-9	02_R1708	99.909	1452	1475
QC-9	R30396	99.9087	1453	1475
QC-9	R29598	99.9086	1457	1475
QC-9	QC-8	99.9085	1450	1475
QC-9	S0123-01	99.9084	1457	1475
QC-9	S0262-02	99.9083	1457	1475
QC-9	R20260	99.9082	1460	1475
QC-9	R20574	99.9081	1460	1475
QC-9	S0085-01	99.9076	1457	1475
QC-9	TB3251	99.9072	1463	1475
QC-9	TB2968	99.9069	1460	1475
QC-9	01_R1430	99.9068	1462	1475
QC-9	TB3334	99.9068	1464	1475
QC-9	N0145	99.9063	1458	1475
QC-9	TB2780	99.9062	1459	1475
QC-9	R21363	99.906	1460	1475
QC-9	mada_1-11	99.9055	1459	1475
QC-9	02_R1179	99.9047	1452	1475
QC-9	MT_0080	99.9044	1460	1475
QC-9	TB3237	99.9032	1462	1475
QC-9	mada_2-31	99.9031	1464	1475
QC-9	S0106-01	99.9031	1462	1475
QC-9	R32929	99.903	1461	1475
QC-9	N0155	99.9028	1460	1475
QC-9	QC-10	99.9025	1454	1475
QC-9	R24100	99.9025	1461	1475
QC-9	mada_1-38	99.9025	1461	1475
QC-9	TB3091	99.9024	1457	1475
QC-9	mada_1-41	99.9023	1465	1475
QC-9	TB3396	99.9022	1457	1475
QC-9	R25048	99.9022	1459	1475
QC-9	S0089-01	99.902	1462	1475
QC-9	18_0621851	99.9019	1459	1475
QC-9	R30215	99.9014	1462	1475
QC-9	mada_102	99.9013	1459	1475
QC-9	R28581	99.9012	1461	1475
QC-9	mada_103	99.901	1465	1475
QC-9	mada_2-53	99.901	1457	1475
QC-9	3003-06	99.9008	1457	1475
QC-9	mada_128	99.9005	1460	1475
QC-9	TB3169	99.9001	1455	1475
QC-9	R15311	99.8999	1458	1475
QC-9	QC-4	99.8995	1456	1475
QC-9	TB2661	99.8994	1455	1475
QC-9	S0256-08	99.8993	1459	1475
QC-9	QC-1	99.8986	1453	1475
QC-9	M0014888_3	99.8985	1457	1475
QC-9	9050-05	99.8982	1459	1475
QC-9	8129-04	99.898	1458	1475
QC-9	QC-7	99.8977	1455	1475
QC-9	TB3162	99.8976	1456	1475
QC-9	mada_126	99.8973	1452	1475
QC-9	702-06	99.8971	1458	1475
QC-9	mada_139	99.8971	1460	1475
QC-9	mada_120	99.8965	1454	1475
QC-9	TB3386	99.8962	1454	1475
QC-9	mada_129	99.8959	1460	1475
QC-9	QC-6	99.8957	1453	1475
QC-9	mada_123	99.8955	1455	1475
QC-9	TB2512	99.8955	1460	1475
QC-9	R37765	99.8943	1460	1475
QC-9	M0010874_7	99.8942	1451	1475
QC-9	TB3113	99.8929	1460	1475
QC-9	mada_2-42	99.8924	1460	1475
QC-9	R28703	99.8923	1462	1475
QC-9	M0016395_7	99.8921	1463	1475
QC-9	TB1236	99.8919	1458	1475
QC-9	TB2659	99.8919	1461	1475
QC-9	mada_115	99.8918	1457	1475
QC-9	S0107-01	99.8914	1462	1475
QC-9	TB2981	99.8911	1461	1475
QC-9	mada_151	99.891	1453	1475
QC-9	TB2995	99.8907	1462	1475
QC-9	M0003941_3	99.8907	1461	1475
QC-9	696-05	99.8885	1460	1475
QC-9	TB1612	99.8881	1456	1475
QC-9	8651-04	99.8874	1459	1475
QC-9	mada_118	99.8863	1455	1475
QC-9	mada_1-51	99.8862	1459	1475
QC-9	mada_122	99.8842	1456	1475
QC-9	mada_2-46	99.8837	1455	1475
QC-9	mada_107	99.8828	1453	1475
QC-9	S0070-08	99.8825	1463	1475
QC-9	R29816	99.8825	1465	1475
QC-9	mada_1-1	99.8823	1455	1475
QC-9	N0072	99.882	1463	1475
QC-9	mada_1-10	99.8809	1458	1475
QC-9	mada_1-44	99.88	1461	1475
QC-9	4549-04	99.8786	1460	1475
QC-9	mada_1-36	99.8785	1461	1475
QC-9	N0153	99.8777	1446	1475
QC-9	mada_117	99.8777	1453	1475
QC-9	R36431	99.877	1466	1475
QC-9	R30234	99.8765	1466	1475
QC-9	R31095	99.8764	1466	1475
QC-9	R24120	99.8762	1466	1475
QC-9	706-05	99.8754	1461	1475
QC-9	R30078	99.8749	1466	1475
QC-9	R28012	99.8749	1466	1475
QC-9	R27657	99.8749	1466	1475
QC-9	mada_1-39	99.8719	1460	1475
QC-9	R27252	99.8688	1461	1475
QC-9	R23887	99.8641	1458	1475
QC-9	RW-TB008	99.8618	1441	1475
QC-9	N1202	99.8617	1451	1475
QC-9	N0091	99.861	1446	1475
QC-9	N1176	99.8609	1460	1475
QC-9	N1177	99.8523	1451	1475
QC-9	N1272	99.8504	1461	1475
QC-5	QC-5	100	1476	1476
QC-5	QC-3	99.9983	1476	1476
QC-5	QC-9	99.9955	1476	1476
QC-5	N0004	99.9758	1470	1476
QC-5	N0054	99.966	1472	1476
QC-5	mada_1-30	99.9648	1465	1476
QC-5	N1274	99.9517	1472	1476
QC-5	M0011368_9	99.922	1459	1476
QC-5	M0016737_0	99.922	1461	1476
QC-5	mada_124	99.921	1458	1476
QC-5	R20896	99.9192	1456	1476
QC-5	R30396	99.9187	1455	1476
QC-5	02_R1708	99.9181	1451	1476
QC-5	TB4620	99.918	1461	1476
QC-5	M0017522_5	99.918	1465	1476
QC-5	TB3054	99.9172	1462	1476
QC-5	mada_1-50	99.9172	1457	1476
QC-5	mada_2-1	99.917	1458	1476
QC-5	R30420	99.9165	1455	1476
QC-5	R20260	99.9159	1459	1476
QC-5	R20574	99.9158	1459	1476
QC-5	R21408	99.9156	1459	1476
QC-5	mada_1-53	99.9153	1458	1476
QC-5	R23146	99.9149	1457	1476
QC-5	R28980	99.9148	1455	1476
QC-5	R26778	99.9148	1456	1476
QC-5	TB3368	99.9145	1457	1476
QC-5	mada_105	99.9145	1459	1476
QC-5	R18043	99.9143	1457	1476
QC-5	R18040	99.9142	1457	1476
QC-5	R27937	99.9141	1457	1476
QC-5	TB3334	99.914	1463	1476
QC-5	mada_112	99.9139	1461	1476
QC-5	R22601	99.9139	1457	1476
QC-5	mada_2-25	99.9138	1456	1476
QC-5	R26791	99.9138	1459	1476
QC-5	R27725	99.9135	1459	1476
QC-5	R21893	99.9135	1456	1476
QC-5	mada_1-15	99.9128	1463	1476
QC-5	02_R0894	99.9127	1453	1476
QC-5	R23571	99.9123	1456	1476
QC-5	02_R1896	99.9122	1460	1476
QC-5	mada_1-12	99.9121	1461	1476
QC-5	TB2780	99.9116	1458	1476
QC-5	mada_1-32	99.9116	1464	1476
QC-5	S0085-01	99.9108	1457	1476
QC-5	01_R1134	99.9107	1463	1476
QC-5	S0123-01	99.9102	1458	1476
QC-5	S0262-02	99.9102	1458	1476
QC-5	TB2968	99.9101	1460	1476
QC-5	R21770	99.9101	1459	1476
QC-5	R29598	99.9098	1458	1476
QC-5	mada_2-31	99.9098	1463	1476
QC-5	TB3169	99.9098	1455	1476
QC-5	QC-8	99.9096	1452	1476
QC-5	R21839	99.9095	1459	1476
QC-5	TB3251	99.9095	1464	1476
QC-5	MT_0080	99.9091	1460	1476
QC-5	mada_126	99.9089	1449	1476
QC-5	N0145	99.9089	1460	1476
QC-5	QC-10	99.9088	1453	1476
QC-5	TB3237	99.9085	1463	1476
QC-5	01_R1430	99.9084	1465	1476
QC-5	S0106-01	99.9081	1460	1476
QC-5	02_R1179	99.9079	1454	1476
QC-5	R15311	99.9078	1458	1476
QC-5	18_0621851	99.9074	1459	1476
QC-5	mada_1-38	99.9074	1462	1476
QC-5	mada_1-11	99.9065	1459	1476
QC-5	R21363	99.9058	1462	1476
QC-5	R24100	99.9058	1462	1476
QC-5	R32929	99.9057	1461	1476
QC-5	mada_1-41	99.9056	1467	1476
QC-5	S0089-01	99.9053	1463	1476
QC-5	TB3091	99.9053	1458	1476
QC-5	QC-4	99.9052	1457	1476
QC-5	R28581	99.9049	1462	1476
QC-5	R30215	99.9045	1463	1476
QC-5	3003-06	99.904	1459	1476
QC-5	QC-6	99.9038	1451	1476
QC-5	S0256-08	99.9038	1459	1476
QC-5	mada_129	99.9038	1459	1476
QC-5	9050-05	99.9037	1459	1476
QC-5	R25048	99.9037	1461	1476
QC-5	mada_103	99.9033	1466	1476
QC-5	N0155	99.9032	1461	1476
QC-5	TB2661	99.9031	1452	1476
QC-5	TB3162	99.9029	1457	1476
QC-5	702-06	99.9028	1459	1476
QC-5	TB3396	99.9026	1459	1476
QC-5	M0014888_3	99.9025	1457	1476
QC-5	QC-1	99.9023	1453	1476
QC-5	mada_128	99.9023	1461	1476
QC-5	mada_2-53	99.9019	1458	1476
QC-5	mada_139	99.9018	1458	1476
QC-5	8129-04	99.9016	1459	1476
QC-5	QC-7	99.9016	1455	1476
QC-5	TB3386	99.8995	1454	1476
QC-5	M0010874_7	99.8995	1451	1476
QC-5	mada_115	99.8993	1458	1476
QC-5	S0107-01	99.898	1461	1476
QC-5	R37765	99.8975	1461	1476
QC-5	TB3113	99.8971	1461	1476
QC-5	mada_2-42	99.896	1462	1476
QC-5	TB2512	99.896	1463	1476
QC-5	mada_123	99.896	1455	1476
QC-5	R28703	99.8959	1462	1476
QC-5	mada_102	99.8951	1460	1476
QC-5	TB2659	99.8948	1462	1476
QC-5	M0016395_7	99.8948	1463	1476
QC-5	mada_120	99.8947	1459	1476
QC-5	TB1236	99.8946	1460	1476
QC-5	TB2981	99.894	1463	1476
QC-5	M0003941_3	99.8939	1461	1476
QC-5	mada_151	99.8939	1456	1476
QC-5	TB2995	99.8937	1464	1476
QC-5	696-05	99.893	1461	1476
QC-5	TB1612	99.8926	1457	1476
QC-5	8651-04	99.892	1459	1476
QC-5	mada_1-51	99.8884	1461	1476
QC-5	S0070-08	99.8876	1462	1476
QC-5	R29816	99.8875	1465	1476
QC-5	mada_122	99.8866	1458	1476
QC-5	R30234	99.8858	1464	1476
QC-5	mada_107	99.8858	1455	1476
QC-5	R31095	99.8856	1464	1476
QC-5	mada_1-1	99.8849	1455	1476
QC-5	mada_2-46	99.8845	1458	1476
QC-5	mada_1-10	99.8835	1460	1476
QC-5	4549-04	99.883	1460	1476
QC-5	R24120	99.8829	1465	1476
QC-5	R36431	99.8825	1466	1476
QC-5	R30078	99.8821	1465	1476
QC-5	mada_1-44	99.882	1463	1476
QC-5	R28012	99.882	1465	1476
QC-5	R27657	99.882	1465	1476
QC-5	mada_1-36	99.8815	1462	1476
QC-5	706-05	99.8802	1462	1476
QC-5	N0072	99.8802	1466	1476
QC-5	mada_117	99.8786	1456	1476
QC-5	mada_118	99.877	1457	1476
QC-5	N0153	99.8763	1449	1476
QC-5	mada_1-39	99.8762	1460	1476
QC-5	R23887	99.8741	1456	1476
QC-5	R27252	99.871	1462	1476
QC-5	RW-TB008	99.8647	1442	1476
QC-5	N1176	99.8634	1460	1476
QC-5	N0091	99.8634	1447	1476
QC-5	N1202	99.8613	1453	1476
QC-5	N1272	99.8593	1463	1476
QC-5	N1177	99.8519	1453	1476
QC-8	QC-8	100	1471	1471
QC-8	QC-4	99.9974	1471	1471
QC-8	QC-10	99.995	1471	1471
QC-8	mada_129	99.9832	1465	1471
QC-8	mada_105	99.9792	1465	1471
QC-8	mada_139	99.9771	1464	1471
QC-8	M0014888_3	99.9733	1464	1471
QC-8	02_R1708	99.9727	1463	1471
QC-8	TB3169	99.9726	1463	1471
QC-8	02_R0894	99.9714	1463	1471
QC-8	mada_151	99.9681	1465	1471
QC-8	TB3334	99.9582	1464	1471
QC-8	MT_0080	99.9558	1463	1471
QC-8	mada_102	99.9534	1460	1471
QC-8	S0106-01	99.9518	1459	1471
QC-8	R21839	99.9513	1456	1471
QC-8	R21363	99.9499	1456	1471
QC-8	mada_1-32	99.9497	1457	1471
QC-8	mada_2-31	99.9483	1464	1471
QC-8	M0017522_5	99.9483	1459	1471
QC-8	mada_2-53	99.9481	1446	1471
QC-8	mada_1-53	99.9478	1446	1471
QC-8	R21770	99.9477	1458	1471
QC-8	mada_1-50	99.9477	1446	1471
QC-8	mada_1-41	99.9476	1465	1471
QC-8	R20896	99.9457	1460	1471
QC-8	R30396	99.9449	1460	1471
QC-8	QC-7	99.9416	1459	1471
QC-8	M0010874_7	99.9404	1449	1471
QC-8	mada_2-1	99.9389	1445	1471
QC-8	R23571	99.9379	1453	1471
QC-8	01_R1430	99.9371	1453	1471
QC-8	M0016737_0	99.9366	1461	1471
QC-8	R15311	99.9361	1454	1471
QC-8	M0011368_9	99.9354	1452	1471
QC-8	TB3251	99.9349	1460	1471
QC-8	TB2968	99.9328	1456	1471
QC-8	TB3054	99.9327	1457	1471
QC-8	mada_2-25	99.9324	1455	1471
QC-8	mada_112	99.9318	1456	1471
QC-8	mada_124	99.9305	1456	1471
QC-8	QC-1	99.9297	1454	1471
QC-8	mada_1-38	99.9295	1455	1471
QC-8	TB3162	99.9294	1450	1471
QC-8	TB4620	99.9287	1454	1471
QC-8	mada_128	99.9282	1453	1471
QC-8	mada_103	99.928	1459	1471
QC-8	mada_1-15	99.9279	1457	1471
QC-8	02_R1179	99.9278	1454	1471
QC-8	TB3237	99.9276	1453	1471
QC-8	S0123-01	99.9267	1451	1471
QC-8	S0262-02	99.9267	1451	1471
QC-8	TB3386	99.9256	1451	1471
QC-8	mada_1-12	99.9251	1454	1471
QC-8	01_R1134	99.9245	1456	1471
QC-8	M0016395_7	99.9241	1461	1471
QC-8	QC-6	99.923	1455	1471
QC-8	TB2661	99.9218	1454	1471
QC-8	mada_120	99.9191	1448	1471
QC-8	mada_126	99.9186	1446	1471
QC-8	02_R1896	99.9177	1456	1471
QC-8	N0155	99.9174	1454	1471
QC-8	N0145	99.9172	1451	1471
QC-8	mada_1-11	99.9162	1455	1471
QC-8	8129-04	99.9156	1452	1471
QC-8	R29598	99.9155	1453	1471
QC-8	N1274	99.914	1460	1471
QC-8	QC-5	99.9139	1456	1471
QC-8	mada_123	99.9139	1451	1471
QC-8	TB2780	99.9133	1450	1471
QC-8	S0085-01	99.9132	1455	1471
QC-8	QC-3	99.913	1457	1471
QC-8	R30420	99.9126	1451	1471
QC-8	R24100	99.9122	1453	1471
QC-8	4549-04	99.9113	1452	1471
QC-8	TB1236	99.9109	1452	1471
QC-8	QC-9	99.9107	1456	1471
QC-8	TB2659	99.9105	1455	1471
QC-8	R20260	99.909	1452	1471
QC-8	R20574	99.9089	1452	1471
QC-8	S0107-01	99.9086	1453	1471
QC-8	R21408	99.9085	1452	1471
QC-8	R28703	99.9077	1455	1471
QC-8	R26791	99.9076	1453	1471
QC-8	R28980	99.907	1449	1471
QC-8	S0089-01	99.9065	1455	1471
QC-8	R21893	99.9063	1449	1471
QC-8	M0003941_3	99.9061	1456	1471
QC-8	TB3091	99.9057	1455	1471
QC-8	18_0621851	99.9057	1453	1471
QC-8	R27725	99.9055	1454	1471
QC-8	TB3396	99.9052	1454	1471
QC-8	R28581	99.9051	1454	1471
QC-8	mada_115	99.9047	1452	1471
QC-8	8651-04	99.9046	1453	1471
QC-8	9050-05	99.9041	1455	1471
QC-8	S0256-08	99.9039	1453	1471
QC-8	N0054	99.9039	1456	1471
QC-8	TB3368	99.9038	1454	1471
QC-8	R30215	99.9021	1457	1471
QC-8	TB2512	99.902	1455	1471
QC-8	TB2995	99.9018	1453	1471
QC-8	mada_2-42	99.9016	1453	1471
QC-8	R32929	99.9003	1453	1471
QC-8	S0070-08	99.9003	1457	1471
QC-8	R23146	99.8998	1451	1471
QC-8	mada_1-30	99.8986	1455	1471
QC-8	TB1612	99.8986	1452	1471
QC-8	R37765	99.8983	1455	1471
QC-8	3003-06	99.8982	1452	1471
QC-8	R18043	99.8972	1450	1471
QC-8	R27937	99.897	1450	1471
QC-8	R18040	99.897	1451	1471
QC-8	R22601	99.8969	1450	1471
QC-8	N0004	99.8968	1455	1471
QC-8	696-05	99.8963	1453	1471
QC-8	R26778	99.8958	1452	1471
QC-8	702-06	99.8927	1454	1471
QC-8	R29816	99.8922	1457	1471
QC-8	R25048	99.8919	1455	1471
QC-8	mada_1-1	99.8909	1459	1471
QC-8	mada_1-10	99.8907	1454	1471
QC-8	706-05	99.8889	1455	1471
QC-8	TB2981	99.888	1457	1471
QC-8	TB3113	99.888	1457	1471
QC-8	R36431	99.8867	1458	1471
QC-8	R30234	99.8864	1458	1471
QC-8	R31095	99.8862	1458	1471
QC-8	R24120	99.886	1458	1471
QC-8	N0153	99.8843	1449	1471
QC-8	R28012	99.8842	1458	1471
QC-8	R30078	99.8841	1458	1471
QC-8	R27657	99.8841	1458	1471
QC-8	N1176	99.8831	1457	1471
QC-8	N1202	99.8828	1448	1471
QC-8	mada_118	99.8822	1460	1471
QC-8	R27252	99.8817	1458	1471
QC-8	mada_107	99.8816	1454	1471
QC-8	mada_117	99.8815	1454	1471
QC-8	mada_1-51	99.8808	1460	1471
QC-8	N0072	99.8793	1461	1471
QC-8	mada_1-36	99.8789	1457	1471
QC-8	mada_1-39	99.8777	1455	1471
QC-8	N1272	99.8776	1453	1471
QC-8	mada_122	99.8771	1461	1471
QC-8	R23887	99.8734	1455	1471
QC-8	N0091	99.8661	1450	1471
QC-8	N1177	99.8652	1452	1471
QC-8	mada_1-44	99.8649	1459	1471
QC-8	mada_2-46	99.8614	1458	1471
QC-8	RW-TB008	99.8559	1439	1471
QC-10	QC-10	100	1471	1471
QC-10	QC-8	99.995	1471	1471
QC-10	QC-4	99.9949	1471	1471
QC-10	mada_129	99.9794	1464	1471
QC-10	mada_105	99.9778	1463	1471
QC-10	mada_139	99.9748	1464	1471
QC-10	M0014888_3	99.9719	1463	1471
QC-10	mada_151	99.9712	1465	1471
QC-10	02_R0894	99.9701	1462	1471
QC-10	TB3169	99.9696	1463	1471
QC-10	02_R1708	99.9673	1463	1471
QC-10	MT_0080	99.9544	1462	1471
QC-10	mada_102	99.9532	1461	1471
QC-10	TB3334	99.9496	1466	1471
QC-10	R21363	99.9494	1457	1471
QC-10	mada_2-31	99.9479	1463	1471
QC-10	M0017522_5	99.9472	1460	1471
QC-10	mada_1-32	99.9461	1458	1471
QC-10	S0106-01	99.9461	1461	1471
QC-10	mada_1-41	99.9456	1465	1471
QC-10	R21770	99.9451	1456	1471
QC-10	R21839	99.9442	1457	1471
QC-10	R20896	99.9418	1458	1471
QC-10	mada_1-50	99.9416	1446	1471
QC-10	R30396	99.9414	1457	1471
QC-10	mada_2-53	99.9413	1447	1471
QC-10	mada_1-53	99.9407	1448	1471
QC-10	QC-7	99.9391	1462	1471
QC-10	mada_2-1	99.9355	1444	1471
QC-10	TB2968	99.9334	1453	1471
QC-10	01_R1430	99.9334	1452	1471
QC-10	M0010874_7	99.933	1449	1471
QC-10	TB3251	99.9324	1459	1471
QC-10	mada_124	99.9324	1453	1471
QC-10	R15311	99.9315	1455	1471
QC-10	mada_112	99.9311	1457	1471
QC-10	M0016737_0	99.9307	1463	1471
QC-10	mada_103	99.9299	1457	1471
QC-10	mada_2-25	99.9291	1455	1471
QC-10	R23571	99.9286	1456	1471
QC-10	01_R1134	99.9285	1454	1471
QC-10	M0011368_9	99.9283	1453	1471
QC-10	mada_128	99.9276	1451	1471
QC-10	TB4620	99.9272	1453	1471
QC-10	TB3162	99.9271	1451	1471
QC-10	TB3386	99.9256	1450	1471
QC-10	M0016395_7	99.9242	1458	1471
QC-10	QC-1	99.9236	1456	1471
QC-10	mada_1-15	99.9234	1457	1471
QC-10	02_R1179	99.9234	1455	1471
QC-10	TB3054	99.9233	1456	1471
QC-10	QC-6	99.9228	1455	1471
QC-10	mada_1-12	99.9224	1455	1471
QC-10	TB3237	99.9221	1454	1471
QC-10	S0123-01	99.9209	1452	1471
QC-10	S0262-02	99.9209	1452	1471
QC-10	mada_1-38	99.9202	1457	1471
QC-10	mada_126	99.9165	1446	1471
QC-10	TB2661	99.9162	1455	1471
QC-10	mada_120	99.9156	1449	1471
QC-10	N1274	99.9119	1461	1471
QC-10	R29598	99.9109	1452	1471
QC-10	8129-04	99.9109	1453	1471
QC-10	TB2780	99.9108	1448	1471
QC-10	mada_1-11	99.9104	1457	1471
QC-10	R37765	99.9101	1452	1471
QC-10	02_R1896	99.9098	1455	1471
QC-10	N0145	99.9095	1453	1471
QC-10	N0155	99.9089	1456	1471
QC-10	QC-3	99.9084	1455	1471
QC-10	mada_123	99.9081	1451	1471
QC-10	mada_115	99.9077	1452	1471
QC-10	R20260	99.9074	1452	1471
QC-10	R20574	99.9072	1452	1471
QC-10	TB1612	99.9072	1452	1471
QC-10	QC-5	99.9071	1457	1471
QC-10	N0004	99.9069	1454	1471
QC-10	R21408	99.9068	1452	1471
QC-10	R24100	99.9065	1456	1471
QC-10	TB1236	99.906	1454	1471
QC-10	QC-9	99.906	1456	1471
QC-10	R30420	99.9058	1453	1471
QC-10	4549-04	99.9057	1451	1471
QC-10	696-05	99.9054	1452	1471
QC-10	TB2659	99.9053	1456	1471
QC-10	R28703	99.9052	1453	1471
QC-10	M0003941_3	99.9046	1456	1471
QC-10	R18043	99.9042	1451	1471
QC-10	R29816	99.9041	1454	1471
QC-10	706-05	99.9041	1454	1471
QC-10	R22601	99.9038	1451	1471
QC-10	N0054	99.9033	1452	1471
QC-10	TB3091	99.9031	1455	1471
QC-10	8651-04	99.9031	1453	1471
QC-10	R18040	99.903	1452	1471
QC-10	R27937	99.9029	1452	1471
QC-10	TB3396	99.9023	1455	1471
QC-10	TB2512	99.9019	1456	1471
QC-10	9050-05	99.9015	1455	1471
QC-10	TB3368	99.9013	1453	1471
QC-10	S0107-01	99.9011	1455	1471
QC-10	R30234	99.901	1452	1471
QC-10	S0089-01	99.9009	1456	1471
QC-10	R31095	99.9008	1452	1471
QC-10	TB2995	99.9008	1456	1471
QC-10	S0070-08	99.8995	1456	1471
QC-10	S0085-01	99.8994	1455	1471
QC-10	TB3113	99.8994	1455	1471
QC-10	S0256-08	99.8992	1453	1471
QC-10	TB2981	99.8989	1456	1471
QC-10	R36431	99.8989	1454	1471
QC-10	R28012	99.8984	1452	1471
QC-10	R30078	99.8984	1452	1471
QC-10	R30215	99.8982	1457	1471
QC-10	R24120	99.8981	1454	1471
QC-10	R27657	99.8977	1453	1471
QC-10	3003-06	99.8976	1452	1471
QC-10	R28581	99.8971	1455	1471
QC-10	702-06	99.897	1452	1471
QC-10	18_0621851	99.8966	1456	1471
QC-10	mada_1-30	99.8964	1453	1471
QC-10	mada_2-42	99.8962	1454	1471
QC-10	R26778	99.8939	1450	1471
QC-10	R23146	99.8933	1454	1471
QC-10	R32929	99.893	1455	1471
QC-10	R26791	99.8925	1454	1471
QC-10	R21893	99.8918	1451	1471
QC-10	R28980	99.8912	1449	1471
QC-10	R25048	99.8904	1454	1471
QC-10	R27725	99.8904	1455	1471
QC-10	mada_1-1	99.8844	1459	1471
QC-10	mada_117	99.8829	1451	1471
QC-10	N0153	99.8825	1447	1471
QC-10	mada_1-10	99.8797	1457	1471
QC-10	R27252	99.8796	1458	1471
QC-10	mada_107	99.8775	1454	1471
QC-10	N1176	99.8775	1457	1471
QC-10	N1202	99.877	1447	1471
QC-10	N0072	99.8763	1462	1471
QC-10	mada_1-51	99.8759	1460	1471
QC-10	mada_2-46	99.8758	1455	1471
QC-10	mada_118	99.8734	1459	1471
QC-10	mada_1-36	99.8721	1460	1471
QC-10	mada_122	99.8717	1461	1471
QC-10	N1272	99.8715	1453	1471
QC-10	R23887	99.8714	1455	1471
QC-10	mada_1-44	99.8681	1462	1471
QC-10	mada_1-39	99.8671	1460	1471
QC-10	N1177	99.8647	1451	1471
QC-10	N0091	99.8636	1449	1471
QC-10	RW-TB008	99.8549	1442	1471
QC-4	QC-4	100	1471	1471
QC-4	QC-8	99.9973	1471	1471
QC-4	QC-10	99.995	1471	1471
QC-4	mada_105	99.9815	1463	1471
QC-4	mada_129	99.9813	1465	1471
QC-4	M0014888_3	99.9757	1462	1471
QC-4	mada_139	99.974	1466	1471
QC-4	TB3169	99.9737	1463	1471
QC-4	02_R1708	99.9713	1464	1471
QC-4	02_R0894	99.9696	1464	1471
QC-4	mada_151	99.9658	1466	1471
QC-4	MT_0080	99.9582	1461	1471
QC-4	TB3334	99.9567	1466	1471
QC-4	S0106-01	99.9532	1458	1471
QC-4	mada_102	99.9498	1463	1471
QC-4	R21839	99.9488	1459	1471
QC-4	mada_2-31	99.9481	1465	1471
QC-4	mada_1-41	99.9475	1466	1471
QC-4	mada_1-32	99.9469	1457	1471
QC-4	R21770	99.9467	1458	1471
QC-4	R21363	99.9464	1458	1471
QC-4	M0017522_5	99.9449	1463	1471
QC-4	mada_1-50	99.9426	1448	1471
QC-4	mada_1-53	99.941	1449	1471
QC-4	mada_2-53	99.941	1449	1471
QC-4	R20896	99.9409	1462	1471
QC-4	R30396	99.9405	1461	1471
QC-4	QC-7	99.9396	1463	1471
QC-4	M0016737_0	99.9394	1460	1471
QC-4	mada_2-1	99.9389	1447	1471
QC-4	TB3251	99.9363	1461	1471
QC-4	M0010874_7	99.9362	1452	1471
QC-4	R15311	99.9361	1457	1471
QC-4	01_R1430	99.9353	1454	1471
QC-4	TB4620	99.9345	1452	1471
QC-4	mada_2-25	99.9337	1454	1471
QC-4	R23571	99.9331	1456	1471
QC-4	mada_124	99.933	1456	1471
QC-4	mada_1-38	99.9325	1453	1471
QC-4	mada_112	99.9322	1459	1471
QC-4	TB3054	99.9315	1458	1471
QC-4	mada_1-15	99.9315	1454	1471
QC-4	01_R1134	99.9314	1456	1471
QC-4	mada_1-12	99.931	1452	1471
QC-4	TB3386	99.9299	1450	1471
QC-4	TB2968	99.9297	1457	1471
QC-4	M0016395_7	99.9289	1460	1471
QC-4	M0011368_9	99.9279	1453	1471
QC-4	02_R1896	99.9275	1455	1471
QC-4	mada_128	99.9274	1452	1471
QC-4	TB3237	99.9273	1456	1471
QC-4	QC-1	99.9266	1454	1471
QC-4	TB2661	99.9259	1454	1471
QC-4	mada_103	99.9256	1461	1471
QC-4	S0123-01	99.9254	1454	1471
QC-4	S0262-02	99.9254	1454	1471
QC-4	QC-6	99.9249	1454	1471
QC-4	02_R1179	99.9211	1459	1471
QC-4	mada_126	99.9167	1448	1471
QC-4	QC-5	99.9167	1454	1471
QC-4	QC-3	99.9166	1454	1471
QC-4	N1274	99.9144	1460	1471
QC-4	R18043	99.9141	1447	1471
QC-4	R27937	99.9139	1447	1471
QC-4	QC-9	99.9137	1454	1471
QC-4	R22601	99.9136	1448	1471
QC-4	mada_115	99.912	1452	1471
QC-4	TB1612	99.912	1448	1471
QC-4	8129-04	99.9119	1451	1471
QC-4	R37765	99.9111	1452	1471
QC-4	R28703	99.9109	1452	1471
QC-4	TB2659	99.9106	1454	1471
QC-4	R18040	99.9105	1448	1471
QC-4	R30420	99.9101	1453	1471
QC-4	N0004	99.9098	1454	1471
QC-4	702-06	99.9086	1452	1471
QC-4	R28980	99.9085	1450	1471
QC-4	R26778	99.9084	1451	1471
QC-4	mada_123	99.9083	1453	1471
QC-4	mada_1-11	99.908	1458	1471
QC-4	S0085-01	99.9075	1456	1471
QC-4	R20260	99.9073	1453	1471
QC-4	TB3162	99.9072	1455	1471
QC-4	R20574	99.9072	1453	1471
QC-4	R21408	99.9068	1452	1471
QC-4	4549-04	99.9066	1451	1471
QC-4	R26791	99.9061	1454	1471
QC-4	N0054	99.906	1455	1471
QC-4	S0107-01	99.9057	1454	1471
QC-4	mada_2-42	99.9057	1455	1471
QC-4	N0155	99.9056	1458	1471
QC-4	3003-06	99.9055	1453	1471
QC-4	TB1236	99.9055	1454	1471
QC-4	M0003941_3	99.9055	1455	1471
QC-4	R24100	99.9049	1456	1471
QC-4	TB3091	99.9045	1455	1471
QC-4	TB3396	99.9042	1454	1471
QC-4	S0256-08	99.904	1452	1471
QC-4	R27725	99.9039	1454	1471
QC-4	N0145	99.9038	1453	1471
QC-4	R23146	99.9032	1450	1471
QC-4	9050-05	99.9032	1454	1471
QC-4	mada_120	99.903	1451	1471
QC-4	S0070-08	99.9021	1455	1471
QC-4	TB2780	99.9017	1450	1471
QC-4	18_0621851	99.9011	1454	1471
QC-4	R21893	99.9008	1451	1471
QC-4	S0089-01	99.9	1457	1471
QC-4	R32929	99.8997	1454	1471
QC-4	696-05	99.8967	1453	1471
QC-4	mada_1-1	99.8962	1455	1471
QC-4	TB2512	99.8961	1456	1471
QC-4	R36431	99.8961	1453	1471
QC-4	R29816	99.8954	1453	1471
QC-4	R29598	99.8951	1456	1471
QC-4	TB2995	99.8949	1456	1471
QC-4	8651-04	99.8939	1453	1471
QC-4	R25048	99.8922	1454	1471
QC-4	mada_1-30	99.8917	1457	1471
QC-4	706-05	99.8908	1456	1471
QC-4	R30215	99.8906	1458	1471
QC-4	R30234	99.8901	1455	1471
QC-4	R31095	99.89	1455	1471
QC-4	R24120	99.8898	1454	1471
QC-4	R28012	99.8885	1454	1471
QC-4	TB3368	99.8885	1457	1471
QC-4	R30078	99.8884	1454	1471
QC-4	R27657	99.8884	1454	1471
QC-4	R28581	99.8867	1457	1471
QC-4	TB3113	99.8844	1458	1471
QC-4	R27252	99.8839	1458	1471
QC-4	TB2981	99.8838	1459	1471
QC-4	N1176	99.8792	1457	1471
QC-4	N1272	99.879	1454	1471
QC-4	N0153	99.8783	1453	1471
QC-4	N1202	99.8774	1450	1471
QC-4	N0091	99.8742	1445	1471
QC-4	N1177	99.874	1450	1471
QC-4	mada_107	99.8694	1452	1471
QC-4	mada_118	99.868	1458	1471
QC-4	mada_2-46	99.8644	1455	1471
QC-4	mada_122	99.8639	1461	1471
QC-4	mada_1-51	99.8632	1460	1471
QC-4	N0072	99.8629	1464	1471
QC-4	mada_1-36	99.8603	1460	1471
QC-4	mada_1-44	99.8603	1460	1471
QC-4	RW-TB008	99.8573	1438	1471
QC-4	mada_1-10	99.8562	1458	1471
QC-4	R23887	99.8546	1452	1471
QC-4	mada_117	99.8454	1459	1471
QC-4	mada_1-39	99.8439	1462	1471
QC-7	QC-7	100	1465	1465
QC-7	QC-6	99.9744	1456	1465
QC-7	QC-1	99.9675	1458	1465
QC-7	M0010874_7	99.9562	1455	1465
QC-7	TB3386	99.9545	1450	1465
QC-7	mada_105	99.9527	1460	1465
QC-7	TB2661	99.9518	1451	1465
QC-7	mada_139	99.9517	1460	1465
QC-7	QC-8	99.9514	1457	1465
QC-7	02_R1179	99.9505	1454	1465
QC-7	QC-10	99.95	1458	1465
QC-7	QC-4	99.9486	1463	1465
QC-7	M0014888_3	99.9482	1456	1465
QC-7	TB3162	99.948	1455	1465
QC-7	02_R1708	99.9472	1460	1465
QC-7	R21839	99.9456	1453	1465
QC-7	mada_1-41	99.9437	1457	1465
QC-7	mada_129	99.9437	1461	1465
QC-7	02_R0894	99.9435	1459	1465
QC-7	S0106-01	99.9435	1454	1465
QC-7	mada_151	99.9423	1459	1465
QC-7	mada_2-31	99.9422	1457	1465
QC-7	R21363	99.9418	1456	1465
QC-7	TB4620	99.9404	1451	1465
QC-7	M0011368_9	99.9401	1450	1465
QC-7	M0017522_5	99.9395	1456	1465
QC-7	01_R1430	99.9391	1452	1465
QC-7	M0016395_7	99.939	1454	1465
QC-7	mada_1-32	99.9386	1457	1465
QC-7	TB3169	99.9385	1459	1465
QC-7	R21770	99.9381	1454	1465
QC-7	mada_112	99.9371	1453	1465
QC-7	mada_103	99.9369	1452	1465
QC-7	R23571	99.9361	1452	1465
QC-7	mada_2-25	99.9359	1451	1465
QC-7	R20896	99.9354	1455	1465
QC-7	R15311	99.9346	1458	1465
QC-7	mada_1-15	99.9345	1450	1465
QC-7	01_R1134	99.9342	1451	1465
QC-7	R30396	99.934	1456	1465
QC-7	mada_2-53	99.9339	1449	1465
QC-7	TB3334	99.9338	1462	1465
QC-7	M0016737_0	99.9336	1459	1465
QC-7	mada_1-53	99.9333	1450	1465
QC-7	mada_1-50	99.9328	1449	1465
QC-7	mada_1-38	99.9326	1453	1465
QC-7	MT_0080	99.9305	1457	1465
QC-7	TB3237	99.9286	1456	1465
QC-7	TB3054	99.9282	1456	1465
QC-7	mada_124	99.927	1456	1465
QC-7	mada_123	99.926	1450	1465
QC-7	TB2968	99.9257	1457	1465
QC-7	mada_126	99.9248	1440	1465
QC-7	02_R1896	99.9245	1453	1465
QC-7	mada_102	99.9239	1456	1465
QC-7	mada_2-1	99.9216	1447	1465
QC-7	S0123-01	99.9214	1452	1465
QC-7	S0262-02	99.9214	1452	1465
QC-7	TB3251	99.9211	1460	1465
QC-7	mada_1-12	99.9206	1452	1465
QC-7	mada_128	99.9206	1455	1465
QC-7	mada_120	99.9089	1447	1465
QC-7	R32929	99.9079	1448	1465
QC-7	R26778	99.9056	1448	1465
QC-7	TB2780	99.9053	1448	1465
QC-7	R20260	99.905	1449	1465
QC-7	R20574	99.9048	1449	1465
QC-7	N1274	99.9047	1458	1465
QC-7	R21408	99.9043	1449	1465
QC-7	N0004	99.9043	1449	1465
QC-7	TB3091	99.9037	1449	1465
QC-7	R26791	99.9037	1450	1465
QC-7	QC-3	99.9035	1452	1465
QC-7	R27725	99.9034	1450	1465
QC-7	R18040	99.9031	1448	1465
QC-7	R25048	99.9031	1447	1465
QC-7	R18043	99.903	1448	1465
QC-7	R27937	99.903	1448	1465
QC-7	QC-5	99.9027	1453	1465
QC-7	R22601	99.9027	1448	1465
QC-7	TB3396	99.9026	1449	1465
QC-7	8129-04	99.9025	1451	1465
QC-7	9050-05	99.9022	1449	1465
QC-7	QC-9	99.9019	1451	1465
QC-7	R21893	99.9018	1447	1465
QC-7	R28980	99.9017	1449	1465
QC-7	M0003941_3	99.9015	1448	1465
QC-7	18_0621851	99.9009	1447	1465
QC-7	R23146	99.8998	1449	1465
QC-7	TB1236	99.8996	1448	1465
QC-7	R37765	99.899	1449	1465
QC-7	mada_115	99.8982	1449	1465
QC-7	mada_2-42	99.898	1450	1465
QC-7	N0155	99.8975	1453	1465
QC-7	mada_1-11	99.8975	1450	1465
QC-7	TB1612	99.8971	1448	1465
QC-7	TB2512	99.8965	1450	1465
QC-7	S0089-01	99.8957	1449	1465
QC-7	TB3113	99.8956	1450	1465
QC-7	R29598	99.8955	1449	1465
QC-7	TB2659	99.8953	1452	1465
QC-7	TB2981	99.8951	1450	1465
QC-7	S0107-01	99.895	1450	1465
QC-7	S0085-01	99.8948	1450	1465
QC-7	R30215	99.8944	1452	1465
QC-7	R24100	99.8944	1449	1465
QC-7	3003-06	99.8943	1450	1465
QC-7	TB2995	99.8942	1450	1465
QC-7	N0145	99.8941	1451	1465
QC-7	R28581	99.8937	1448	1465
QC-7	N0054	99.8934	1455	1465
QC-7	4549-04	99.8933	1449	1465
QC-7	702-06	99.8928	1450	1465
QC-7	S0256-08	99.8926	1446	1465
QC-7	696-05	99.8921	1451	1465
QC-7	706-05	99.8919	1449	1465
QC-7	8651-04	99.8912	1449	1465
QC-7	R36431	99.8909	1451	1465
QC-7	R30234	99.8904	1451	1465
QC-7	R31095	99.8903	1451	1465
QC-7	mada_1-1	99.8902	1454	1465
QC-7	S0070-08	99.8902	1450	1465
QC-7	R24120	99.89	1451	1465
QC-7	R27252	99.8898	1451	1465
QC-7	R28012	99.8892	1451	1465
QC-7	R30078	99.8891	1451	1465
QC-7	R27657	99.8891	1451	1465
QC-7	R29816	99.8886	1451	1465
QC-7	R30420	99.8884	1451	1465
QC-7	mada_1-30	99.887	1451	1465
QC-7	N1176	99.8861	1452	1465
QC-7	N0072	99.8856	1452	1465
QC-7	R28703	99.8852	1455	1465
QC-7	mada_1-44	99.8851	1448	1465
QC-7	mada_107	99.885	1449	1465
QC-7	mada_1-51	99.8848	1451	1465
QC-7	TB3368	99.8842	1449	1465
QC-7	mada_1-39	99.8832	1450	1465
QC-7	N1202	99.8831	1445	1465
QC-7	mada_1-10	99.8791	1456	1465
QC-7	mada_122	99.8786	1455	1465
QC-7	mada_118	99.8784	1454	1465
QC-7	mada_1-36	99.8766	1454	1465
QC-7	mada_117	99.8765	1451	1465
QC-7	R23887	99.8753	1451	1465
QC-7	N1177	99.8718	1444	1465
QC-7	N1272	99.8714	1450	1465
QC-7	mada_2-46	99.8707	1451	1465
QC-7	N0153	99.8704	1449	1465
QC-7	N0091	99.8702	1444	1465
QC-7	RW-TB008	99.8644	1435	1465
QC-6	QC-6	100	1469	1469
QC-6	QC-1	99.997	1469	1469
QC-6	QC-7	99.968	1456	1469
QC-6	TB2661	99.9663	1456	1469
QC-6	02_R1179	99.9632	1461	1469
QC-6	TB3162	99.963	1463	1469
QC-6	M0010874_7	99.9603	1462	1469
QC-6	TB3386	99.9563	1460	1469
QC-6	M0016395_7	99.9563	1456	1469
QC-6	R15311	99.9549	1456	1469
QC-6	mada_112	99.9436	1452	1469
QC-6	R30396	99.9406	1453	1469
QC-6	R21839	99.9405	1454	1469
QC-6	mada_2-25	99.9392	1449	1469
QC-6	R20896	99.9383	1453	1469
QC-6	R21363	99.9375	1457	1469
QC-6	M0011368_9	99.937	1454	1469
QC-6	mada_103	99.9359	1455	1469
QC-6	02_R1896	99.9356	1454	1469
QC-6	01_R1430	99.9351	1451	1469
QC-6	mada_139	99.9346	1451	1469
QC-6	mada_1-32	99.9335	1461	1469
QC-6	mada_124	99.9324	1456	1469
QC-6	mada_1-15	99.9323	1455	1469
QC-6	mada_1-41	99.9319	1457	1469
QC-6	S0106-01	99.9319	1459	1469
QC-6	TB4620	99.9311	1451	1469
QC-6	R21770	99.9309	1459	1469
QC-6	M0017522_5	99.9304	1459	1469
QC-6	M0016737_0	99.9302	1459	1469
QC-6	mada_2-31	99.9301	1456	1469
QC-6	MT_0080	99.9284	1453	1469
QC-6	mada_105	99.9284	1454	1469
QC-6	TB3251	99.9282	1452	1469
QC-6	TB3237	99.9282	1454	1469
QC-6	S0123-01	99.9275	1452	1469
QC-6	S0262-02	99.9275	1452	1469
QC-6	mada_1-12	99.9275	1449	1469
QC-6	R23571	99.9275	1456	1469
QC-6	mada_2-53	99.9271	1452	1469
QC-6	TB3054	99.9267	1459	1469
QC-6	TB2968	99.9257	1457	1469
QC-6	mada_1-50	99.9255	1454	1469
QC-6	mada_128	99.9251	1456	1469
QC-6	mada_1-53	99.9249	1453	1469
QC-6	mada_102	99.9223	1453	1469
QC-6	TB3334	99.9221	1459	1469
QC-6	M0014888_3	99.9206	1452	1469
QC-6	QC-8	99.9202	1453	1469
QC-6	QC-10	99.9181	1454	1469
QC-6	02_R1708	99.918	1457	1469
QC-6	TB3169	99.9177	1456	1469
QC-6	mada_2-1	99.917	1451	1469
QC-6	01_R1134	99.9169	1458	1469
QC-6	mada_129	99.9161	1454	1469
QC-6	QC-4	99.9155	1455	1469
QC-6	02_R0894	99.9145	1455	1469
QC-6	mada_123	99.9135	1454	1469
QC-6	N0004	99.9124	1449	1469
QC-6	mada_151	99.9103	1456	1469
QC-6	mada_120	99.9075	1447	1469
QC-6	TB2981	99.9039	1444	1469
QC-6	mada_126	99.9009	1450	1469
QC-6	TB2995	99.9	1447	1469
QC-6	mada_1-38	99.8994	1456	1469
QC-6	N1274	99.8988	1460	1469
QC-6	R37765	99.8985	1447	1469
QC-6	R20574	99.8984	1451	1469
QC-6	R20260	99.8984	1451	1469
QC-6	R21408	99.8981	1450	1469
QC-6	QC-3	99.8978	1454	1469
QC-6	QC-5	99.8972	1454	1469
QC-6	TB3113	99.8972	1448	1469
QC-6	mada_1-30	99.8965	1452	1469
QC-6	mada_115	99.8959	1446	1469
QC-6	R36431	99.8958	1453	1469
QC-6	N0145	99.8951	1450	1469
QC-6	R29816	99.8951	1453	1469
QC-6	R24120	99.8949	1452	1469
QC-6	R30420	99.8948	1453	1469
QC-6	TB2780	99.8943	1452	1469
QC-6	18_0621851	99.8942	1451	1469
QC-6	S0107-01	99.8942	1451	1469
QC-6	R30234	99.8941	1454	1469
QC-6	R31095	99.894	1454	1469
QC-6	R30078	99.8934	1454	1469
QC-6	R28012	99.8934	1454	1469
QC-6	R27657	99.8934	1454	1469
QC-6	8129-04	99.8926	1450	1469
QC-6	N0054	99.8924	1457	1469
QC-6	QC-9	99.8924	1455	1469
QC-6	696-05	99.8918	1450	1469
QC-6	R23146	99.8915	1452	1469
QC-6	TB1236	99.8906	1452	1469
QC-6	TB2659	99.8902	1453	1469
QC-6	8651-04	99.8897	1450	1469
QC-6	TB2512	99.8886	1445	1469
QC-6	TB3368	99.8886	1454	1469
QC-6	R26791	99.8883	1451	1469
QC-6	R27725	99.8873	1451	1469
QC-6	R28703	99.8873	1449	1469
QC-6	R30215	99.8868	1451	1469
QC-6	mada_1-11	99.8862	1449	1469
QC-6	TB1612	99.8859	1453	1469
QC-6	R29598	99.8858	1454	1469
QC-6	R18040	99.8855	1452	1469
QC-6	R26778	99.8855	1452	1469
QC-6	R27937	99.8854	1452	1469
QC-6	R28581	99.8854	1453	1469
QC-6	N0153	99.885	1443	1469
QC-6	R18043	99.8847	1452	1469
QC-6	R22601	99.8842	1453	1469
QC-6	S0256-08	99.8839	1452	1469
QC-6	N0155	99.8835	1454	1469
QC-6	TB3091	99.8828	1453	1469
QC-6	R25048	99.8826	1449	1469
QC-6	M0003941_3	99.8822	1451	1469
QC-6	706-05	99.8814	1454	1469
QC-6	R24100	99.8813	1450	1469
QC-6	R32929	99.8812	1455	1469
QC-6	TB3396	99.8805	1453	1469
QC-6	S0089-01	99.8801	1452	1469
QC-6	9050-05	99.8796	1453	1469
QC-6	R21893	99.879	1453	1469
QC-6	S0085-01	99.8785	1454	1469
QC-6	S0070-08	99.8777	1458	1469
QC-6	mada_2-42	99.8758	1457	1469
QC-6	4549-04	99.8752	1450	1469
QC-6	mada_1-44	99.8752	1454	1469
QC-6	R28980	99.8751	1450	1469
QC-6	N1176	99.8743	1450	1469
QC-6	702-06	99.8729	1455	1469
QC-6	3003-06	99.8729	1455	1469
QC-6	N0072	99.8723	1456	1469
QC-6	mada_1-39	99.8716	1454	1469
QC-6	R27252	99.8711	1460	1469
QC-6	mada_1-51	99.8708	1457	1469
QC-6	mada_107	99.8695	1454	1469
QC-6	mada_1-1	99.8694	1457	1469
QC-6	mada_122	99.8693	1456	1469
QC-6	mada_2-46	99.8679	1450	1469
QC-6	mada_1-36	99.8678	1456	1469
QC-6	mada_1-10	99.8671	1457	1469
QC-6	mada_117	99.8669	1454	1469
QC-6	mada_118	99.8667	1457	1469
QC-6	N1177	99.864	1445	1469
QC-6	R23887	99.8632	1456	1469
QC-6	N0091	99.8616	1445	1469
QC-6	N1202	99.859	1449	1469
QC-6	N1272	99.8586	1450	1469
QC-6	RW-TB008	99.8435	1443	1469
QC-1	QC-1	100	1468	1468
QC-1	QC-6	99.9973	1468	1468
QC-1	TB2661	99.9714	1454	1468
QC-1	TB3162	99.9698	1460	1468
QC-1	QC-7	99.9698	1456	1468
QC-1	02_R1179	99.9689	1460	1468
QC-1	TB3386	99.9655	1454	1468
QC-1	M0010874_7	99.9644	1459	1468
QC-1	M0016395_7	99.9456	1458	1468
QC-1	R15311	99.9455	1460	1468
QC-1	mada_1-32	99.9449	1456	1468
QC-1	mada_128	99.9443	1450	1468
QC-1	R21770	99.9426	1455	1468
QC-1	mada_103	99.9425	1450	1468
QC-1	R20896	99.9418	1456	1468
QC-1	TB3054	99.9416	1451	1468
QC-1	R30396	99.9412	1456	1468
QC-1	02_R1896	99.9412	1448	1468
QC-1	01_R1134	99.941	1450	1468
QC-1	01_R1430	99.9405	1451	1468
QC-1	mada_112	99.9403	1451	1468
QC-1	R21839	99.9399	1455	1468
QC-1	S0106-01	99.9396	1458	1468
QC-1	R21363	99.9385	1458	1468
QC-1	mada_1-15	99.9376	1456	1468
QC-1	R23571	99.9374	1455	1468
QC-1	mada_1-12	99.9371	1451	1468
QC-1	M0017522_5	99.9367	1459	1468
QC-1	M0016737_0	99.9366	1459	1468
QC-1	mada_139	99.9364	1453	1468
QC-1	mada_2-25	99.9353	1450	1468
QC-1	M0011368_9	99.9347	1451	1468
QC-1	TB4620	99.9347	1453	1468
QC-1	TB3251	99.9347	1459	1468
QC-1	mada_124	99.9345	1452	1468
QC-1	mada_1-41	99.9334	1459	1468
QC-1	TB2968	99.933	1458	1468
QC-1	mada_105	99.9322	1451	1468
QC-1	TB3334	99.9319	1457	1468
QC-1	S0123-01	99.9318	1449	1468
QC-1	S0262-02	99.9318	1449	1468
QC-1	mada_129	99.9311	1449	1468
QC-1	mada_1-38	99.9304	1455	1468
QC-1	M0014888_3	99.9304	1452	1468
QC-1	mada_1-53	99.9299	1454	1468
QC-1	mada_2-53	99.9298	1454	1468
QC-1	mada_2-31	99.9296	1461	1468
QC-1	mada_1-50	99.9294	1454	1468
QC-1	mada_2-1	99.9289	1452	1468
QC-1	TB3237	99.928	1454	1468
QC-1	QC-10	99.928	1450	1468
QC-1	MT_0080	99.9274	1452	1468
QC-1	mada_123	99.9266	1454	1468
QC-1	02_R0894	99.9255	1452	1468
QC-1	TB3169	99.9248	1454	1468
QC-1	QC-4	99.9246	1456	1468
QC-1	QC-8	99.9241	1456	1468
QC-1	mada_102	99.9241	1451	1468
QC-1	02_R1708	99.9237	1452	1468
QC-1	mada_126	99.9192	1444	1468
QC-1	mada_151	99.9179	1456	1468
QC-1	QC-5	99.9136	1448	1468
QC-1	mada_120	99.9135	1448	1468
QC-1	TB2659	99.9134	1445	1468
QC-1	R36431	99.913	1444	1468
QC-1	R29816	99.9123	1444	1468
QC-1	QC-3	99.9122	1447	1468
QC-1	R23146	99.9119	1444	1468
QC-1	R30420	99.9113	1445	1468
QC-1	N1274	99.9108	1456	1468
QC-1	R24120	99.9101	1445	1468
QC-1	R30234	99.91	1446	1468
QC-1	R31095	99.9099	1446	1468
QC-1	QC-9	99.9097	1448	1468
QC-1	R26791	99.9093	1448	1468
QC-1	R27725	99.9091	1448	1468
QC-1	R20260	99.909	1448	1468
QC-1	R28012	99.9089	1446	1468
QC-1	R30078	99.9089	1446	1468
QC-1	N0155	99.9088	1447	1468
QC-1	R20574	99.9088	1448	1468
QC-1	R27657	99.9088	1446	1468
QC-1	mada_1-11	99.9088	1446	1468
QC-1	R21408	99.9086	1448	1468
QC-1	R32929	99.9083	1447	1468
QC-1	TB1236	99.9082	1445	1468
QC-1	TB2981	99.9073	1447	1468
QC-1	M0003941_3	99.9069	1444	1468
QC-1	S0085-01	99.9058	1445	1468
QC-1	18_0621851	99.9057	1443	1468
QC-1	8129-04	99.9054	1447	1468
QC-1	S0107-01	99.9051	1445	1468
QC-1	R28980	99.905	1449	1468
QC-1	TB3368	99.9049	1446	1468
QC-1	TB2512	99.9049	1446	1468
QC-1	R26778	99.9044	1447	1468
QC-1	R18043	99.9042	1448	1468
QC-1	R18040	99.9042	1448	1468
QC-1	R27937	99.9041	1448	1468
QC-1	R30215	99.9039	1448	1468
QC-1	TB2995	99.9032	1446	1468
QC-1	mada_2-42	99.9026	1449	1468
QC-1	TB3113	99.9025	1447	1468
QC-1	TB3091	99.9022	1446	1468
QC-1	R22601	99.9021	1449	1468
QC-1	TB3396	99.9019	1446	1468
QC-1	9050-05	99.9016	1445	1468
QC-1	R28581	99.9012	1446	1468
QC-1	R21893	99.9007	1447	1468
QC-1	S0070-08	99.9003	1449	1468
QC-1	N0054	99.9002	1453	1468
QC-1	N0145	99.9	1448	1468
QC-1	S0089-01	99.8996	1448	1468
QC-1	R25048	99.8995	1447	1468
QC-1	696-05	99.8991	1448	1468
QC-1	TB2780	99.8989	1452	1468
QC-1	R37765	99.8987	1451	1468
QC-1	R24100	99.8987	1448	1468
QC-1	mada_1-1	99.8981	1448	1468
QC-1	702-06	99.8975	1446	1468
QC-1	3003-06	99.8971	1447	1468
QC-1	R28703	99.897	1450	1468
QC-1	TB1612	99.8968	1447	1468
QC-1	8651-04	99.8967	1449	1468
QC-1	mada_115	99.8948	1450	1468
QC-1	S0256-08	99.894	1446	1468
QC-1	N0004	99.894	1454	1468
QC-1	706-05	99.8934	1448	1468
QC-1	R29598	99.8925	1448	1468
QC-1	4549-04	99.8888	1451	1468
QC-1	mada_1-30	99.8872	1453	1468
QC-1	R27252	99.8787	1460	1468
QC-1	N1272	99.8756	1447	1468
QC-1	N1176	99.8727	1455	1468
QC-1	N1202	99.8723	1448	1468
QC-1	R23887	99.8716	1455	1468
QC-1	N0072	99.871	1451	1468
QC-1	N1177	99.8705	1443	1468
QC-1	mada_1-44	99.8684	1450	1468
QC-1	mada_1-51	99.8675	1453	1468
QC-1	N0153	99.8668	1448	1468
QC-1	mada_1-36	99.8629	1454	1468
QC-1	mada_2-46	99.8617	1451	1468
QC-1	RW-TB008	99.86	1443	1468
QC-1	mada_122	99.8572	1458	1468
QC-1	mada_1-39	99.8571	1454	1468
QC-1	mada_107	99.8557	1458	1468
QC-1	N0091	99.8554	1443	1468
QC-1	mada_117	99.8539	1456	1468
QC-1	mada_118	99.8535	1459	1468
QC-1	mada_1-10	99.8509	1460	1468
mada_1-10	mada_1-10	100	1474	1474
mada_1-10	mada_1-36	99.9766	1469	1474
mada_1-10	mada_1-51	99.9739	1472	1474
mada_1-10	mada_2-46	99.9731	1469	1474
mada_1-10	mada_118	99.972	1473	1474
mada_1-10	mada_1-44	99.9718	1472	1474
mada_1-10	mada_1-1	99.9715	1470	1474
mada_1-10	mada_122	99.9712	1472	1474
mada_1-10	mada_107	99.9709	1470	1474
mada_1-10	mada_117	99.9707	1467	1474
mada_1-10	N0072	99.9686	1471	1474
mada_1-10	mada_1-39	99.9673	1471	1474
mada_1-10	R23887	99.9472	1469	1474
mada_1-10	R27252	99.9453	1470	1474
mada_1-10	N0153	99.9414	1461	1474
mada_1-10	mada_1-32	99.9055	1457	1474
mada_1-10	S0106-01	99.9034	1459	1474
mada_1-10	R21770	99.9029	1460	1474
mada_1-10	R30396	99.9001	1461	1474
mada_1-10	TB4620	99.899	1457	1474
mada_1-10	R20896	99.8985	1462	1474
mada_1-10	M0011368_9	99.8985	1454	1474
mada_1-10	M0017522_5	99.8981	1464	1474
mada_1-10	01_R1134	99.8977	1451	1474
mada_1-10	N0004	99.8971	1450	1474
mada_1-10	mada_1-12	99.8965	1450	1474
mada_1-10	M0016737_0	99.896	1460	1474
mada_1-10	TB3169	99.8956	1453	1474
mada_1-10	TB3334	99.8949	1463	1474
mada_1-10	mada_105	99.8944	1459	1474
mada_1-10	TB3237	99.8938	1453	1474
mada_1-10	mada_1-15	99.8937	1455	1474
mada_1-10	N1274	99.8915	1461	1474
mada_1-10	mada_1-53	99.8904	1454	1474
mada_1-10	mada_2-53	99.8904	1454	1474
mada_1-10	02_R1708	99.8894	1458	1474
mada_1-10	mada_1-50	99.8882	1455	1474
mada_1-10	mada_112	99.8882	1457	1474
mada_1-10	mada_129	99.8875	1457	1474
mada_1-10	TB3054	99.8874	1458	1474
mada_1-10	TB2968	99.8856	1457	1474
mada_1-10	02_R0894	99.8856	1459	1474
mada_1-10	mada_103	99.8856	1459	1474
mada_1-10	MT_0080	99.8844	1463	1474
mada_1-10	M0014888_3	99.8839	1456	1474
mada_1-10	mada_124	99.8838	1455	1474
mada_1-10	QC-3	99.8833	1461	1474
mada_1-10	N0054	99.8824	1461	1474
mada_1-10	N1177	99.8823	1452	1474
mada_1-10	QC-5	99.8821	1462	1474
mada_1-10	01_R1430	99.882	1459	1474
mada_1-10	TB3251	99.8813	1463	1474
mada_1-10	S0123-01	99.8809	1451	1474
mada_1-10	S0262-02	99.8809	1451	1474
mada_1-10	TB3386	99.8805	1448	1474
mada_1-10	mada_1-38	99.8805	1460	1474
mada_1-10	QC-9	99.8804	1461	1474
mada_1-10	mada_126	99.8799	1449	1474
mada_1-10	R18040	99.8799	1449	1474
mada_1-10	N1202	99.8797	1458	1474
mada_1-10	mada_120	99.8779	1451	1474
mada_1-10	02_R1896	99.8778	1454	1474
mada_1-10	mada_128	99.8774	1460	1474
mada_1-10	R27937	99.8756	1450	1474
mada_1-10	N0091	99.8755	1453	1474
mada_1-10	mada_2-31	99.8748	1464	1474
mada_1-10	mada_1-41	99.8731	1466	1474
mada_1-10	N1176	99.8726	1463	1474
mada_1-10	mada_2-1	99.8723	1453	1474
mada_1-10	R21839	99.872	1459	1474
mada_1-10	N1272	99.8719	1458	1474
mada_1-10	mada_102	99.8695	1457	1474
mada_1-10	QC-7	99.8695	1458	1474
mada_1-10	3003-06	99.8661	1450	1474
mada_1-10	R15311	99.8661	1460	1474
mada_1-10	TB1612	99.8659	1448	1474
mada_1-10	mada_139	99.8653	1459	1474
mada_1-10	M0016395_7	99.865	1459	1474
mada_1-10	TB2661	99.865	1453	1474
mada_1-10	702-06	99.8649	1450	1474
mada_1-10	mada_1-30	99.8642	1460	1474
mada_1-10	R23571	99.8639	1457	1474
mada_1-10	R28703	99.8636	1454	1474
mada_1-10	R29598	99.8622	1454	1474
mada_1-10	mada_123	99.8607	1453	1474
mada_1-10	S0085-01	99.8604	1453	1474
mada_1-10	mada_2-25	99.8603	1453	1474
mada_1-10	R18043	99.8602	1450	1474
mada_1-10	R22601	99.86	1450	1474
mada_1-10	TB3162	99.8596	1456	1474
mada_1-10	R26778	99.8595	1450	1474
mada_1-10	M0010874_7	99.8577	1454	1474
mada_1-10	mada_115	99.8562	1457	1474
mada_1-10	QC-4	99.8558	1458	1474
mada_1-10	N0155	99.8549	1456	1474
mada_1-10	N0145	99.854	1452	1474
mada_1-10	TB2659	99.8538	1457	1474
mada_1-10	TB3368	99.8535	1451	1474
mada_1-10	R28980	99.8534	1451	1474
mada_1-10	8129-04	99.8532	1455	1474
mada_1-10	706-05	99.8531	1451	1474
mada_1-10	02_R1179	99.853	1458	1474
mada_1-10	QC-8	99.8528	1461	1474
mada_1-10	TB1236	99.8519	1452	1474
mada_1-10	QC-6	99.8516	1457	1474
mada_1-10	QC-10	99.8514	1461	1474
mada_1-10	mada_151	99.8513	1458	1474
mada_1-10	R30234	99.8511	1452	1474
mada_1-10	R36431	99.8511	1450	1474
mada_1-10	R31095	99.851	1451	1474
mada_1-10	R21893	99.8506	1453	1474
mada_1-10	R24120	99.8505	1451	1474
mada_1-10	R29816	99.8504	1450	1474
mada_1-10	R32929	99.8496	1453	1474
mada_1-10	R30078	99.8487	1451	1474
mada_1-10	R27657	99.8487	1451	1474
mada_1-10	R28012	99.8487	1451	1474
mada_1-10	R21363	99.8485	1461	1474
mada_1-10	mada_2-42	99.8478	1454	1474
mada_1-10	S0070-08	99.8472	1453	1474
mada_1-10	QC-1	99.8469	1461	1474
mada_1-10	mada_1-11	99.8454	1455	1474
mada_1-10	TB2981	99.8453	1454	1474
mada_1-10	R20260	99.8451	1456	1474
mada_1-10	R20574	99.845	1456	1474
mada_1-10	R23146	99.8449	1454	1474
mada_1-10	R21408	99.8449	1456	1474
mada_1-10	R30420	99.8442	1455	1474
mada_1-10	TB2512	99.8442	1456	1474
mada_1-10	R37765	99.844	1455	1474
mada_1-10	R25048	99.8433	1454	1474
mada_1-10	TB3091	99.8433	1453	1474
mada_1-10	R26791	99.8431	1456	1474
mada_1-10	4549-04	99.8428	1452	1474
mada_1-10	TB3396	99.8428	1451	1474
mada_1-10	9050-05	99.8423	1451	1474
mada_1-10	R27725	99.8411	1457	1474
mada_1-10	TB2780	99.8409	1457	1474
mada_1-10	TB2995	99.8406	1457	1474
mada_1-10	M0003941_3	99.8399	1456	1474
mada_1-10	R30215	99.8398	1457	1474
mada_1-10	TB3113	99.8396	1457	1474
mada_1-10	18_0621851	99.839	1456	1474
mada_1-10	S0089-01	99.8375	1455	1474
mada_1-10	R24100	99.8367	1456	1474
mada_1-10	696-05	99.8342	1455	1474
mada_1-10	S0107-01	99.8329	1459	1474
mada_1-10	8651-04	99.8325	1457	1474
mada_1-10	S0256-08	99.8322	1455	1474
mada_1-10	R28581	99.8321	1458	1474
mada_1-10	RW-TB008	99.8158	1446	1474
mada_2-46	mada_2-46	100	1471	1471
mada_2-46	mada_1-44	99.9871	1470	1471
mada_2-46	mada_1-51	99.9846	1470	1471
mada_2-46	mada_1-36	99.983	1470	1471
mada_2-46	mada_1-1	99.9821	1469	1471
mada_2-46	mada_122	99.9814	1471	1471
mada_2-46	mada_1-39	99.981	1467	1471
mada_2-46	mada_107	99.98	1469	1471
mada_2-46	mada_117	99.9774	1465	1471
mada_2-46	mada_118	99.9744	1470	1471
mada_2-46	N0072	99.9711	1467	1471
mada_2-46	mada_1-10	99.9706	1470	1471
mada_2-46	R23887	99.9505	1464	1471
mada_2-46	R27252	99.9491	1467	1471
mada_2-46	N0153	99.9491	1458	1471
mada_2-46	N1176	99.9012	1453	1471
mada_2-46	S0106-01	99.9004	1456	1471
mada_2-46	M0017522_5	99.8974	1461	1471
mada_2-46	TB4620	99.8964	1456	1471
mada_2-46	mada_1-32	99.8937	1460	1471
mada_2-46	M0016737_0	99.8927	1463	1471
mada_2-46	R20896	99.8926	1456	1471
mada_2-46	mada_128	99.8926	1450	1471
mada_2-46	N1202	99.8925	1454	1471
mada_2-46	R30396	99.8924	1455	1471
mada_2-46	R21839	99.8923	1453	1471
mada_2-46	02_R1708	99.8908	1453	1471
mada_2-46	mada_1-41	99.8904	1460	1471
mada_2-46	N0091	99.8895	1450	1471
mada_2-46	N1274	99.8884	1460	1471
mada_2-46	mada_2-31	99.8879	1461	1471
mada_2-46	R21363	99.8875	1456	1471
mada_2-46	mada_1-15	99.8875	1453	1471
mada_2-46	mada_2-1	99.8874	1451	1471
mada_2-46	mada_1-50	99.8872	1451	1471
mada_2-46	M0011368_9	99.8869	1453	1471
mada_2-46	mada_1-53	99.8867	1450	1471
mada_2-46	mada_2-53	99.8865	1452	1471
mada_2-46	mada_105	99.8859	1458	1471
mada_2-46	MT_0080	99.8858	1459	1471
mada_2-46	mada_112	99.8856	1451	1471
mada_2-46	N0004	99.8851	1455	1471
mada_2-46	N1177	99.8845	1451	1471
mada_2-46	mada_1-12	99.8844	1456	1471
mada_2-46	mada_103	99.8842	1451	1471
mada_2-46	R21770	99.8834	1459	1471
mada_2-46	mada_1-38	99.8823	1451	1471
mada_2-46	TB3169	99.8816	1453	1471
mada_2-46	TB3251	99.8808	1466	1471
mada_2-46	02_R1179	99.8804	1452	1471
mada_2-46	01_R1430	99.8803	1457	1471
mada_2-46	mada_124	99.8803	1451	1471
mada_2-46	M0010874_7	99.88	1449	1471
mada_2-46	R23571	99.88	1453	1471
mada_2-46	mada_139	99.8794	1454	1471
mada_2-46	TB3334	99.8792	1462	1471
mada_2-46	TB3237	99.8786	1454	1471
mada_2-46	M0014888_3	99.8765	1455	1471
mada_2-46	R15311	99.8758	1455	1471
mada_2-46	QC-6	99.8755	1451	1471
mada_2-46	mada_102	99.8753	1453	1471
mada_2-46	01_R1134	99.8753	1454	1471
mada_2-46	M0016395_7	99.875	1459	1471
mada_2-46	mada_2-25	99.8743	1454	1471
mada_2-46	N0054	99.8736	1459	1471
mada_2-46	02_R0894	99.8732	1457	1471
mada_2-46	TB3162	99.8731	1453	1471
mada_2-46	S0123-01	99.873	1452	1471
mada_2-46	S0262-02	99.873	1452	1471
mada_2-46	mada_129	99.8725	1458	1471
mada_2-46	QC-7	99.872	1450	1471
mada_2-46	QC-3	99.8707	1460	1471
mada_2-46	QC-5	99.8705	1459	1471
mada_2-46	mada_1-30	99.8705	1458	1471
mada_2-46	02_R1896	99.8704	1452	1471
mada_2-46	QC-9	99.8701	1456	1471
mada_2-46	N1272	99.8695	1457	1471
mada_2-46	QC-1	99.8685	1452	1471
mada_2-46	TB3054	99.8675	1455	1471
mada_2-46	TB2968	99.8658	1459	1471
mada_2-46	R20260	99.8657	1455	1471
mada_2-46	mada_123	99.8656	1447	1471
mada_2-46	R20574	99.8655	1455	1471
mada_2-46	R21408	99.8653	1455	1471
mada_2-46	QC-8	99.8643	1459	1471
mada_2-46	mada_151	99.8641	1454	1471
mada_2-46	mada_120	99.8629	1446	1471
mada_2-46	QC-10	99.8627	1458	1471
mada_2-46	R23146	99.8618	1452	1471
mada_2-46	QC-4	99.8614	1460	1471
mada_2-46	mada_126	99.8614	1445	1471
mada_2-46	RW-TB008	99.8607	1436	1471
mada_2-46	R32929	99.8602	1455	1471
mada_2-46	R18043	99.8596	1455	1471
mada_2-46	R18040	99.8596	1454	1471
mada_2-46	R27937	99.8595	1454	1471
mada_2-46	R22601	99.8593	1455	1471
mada_2-46	TB2661	99.8592	1450	1471
mada_2-46	N0155	99.8574	1453	1471
mada_2-46	R30420	99.8573	1457	1471
mada_2-46	mada_1-11	99.8547	1451	1471
mada_2-46	TB1236	99.8538	1453	1471
mada_2-46	S0089-01	99.8537	1455	1471
mada_2-46	TB2659	99.8531	1454	1471
mada_2-46	R24100	99.8529	1455	1471
mada_2-46	TB3386	99.8523	1450	1471
mada_2-46	R26791	99.8522	1453	1471
mada_2-46	R28581	99.8521	1454	1471
mada_2-46	TB3091	99.8515	1453	1471
mada_2-46	R28703	99.8514	1454	1471
mada_2-46	TB3368	99.8513	1450	1471
mada_2-46	R27725	99.8511	1453	1471
mada_2-46	R29598	99.8509	1454	1471
mada_2-46	S0256-08	99.8499	1452	1471
mada_2-46	TB3396	99.8498	1454	1471
mada_2-46	9050-05	99.8495	1452	1471
mada_2-46	S0107-01	99.8494	1456	1471
mada_2-46	M0003941_3	99.8494	1457	1471
mada_2-46	S0070-08	99.8475	1458	1471
mada_2-46	N0145	99.8461	1452	1471
mada_2-46	8129-04	99.846	1454	1471
mada_2-46	R26778	99.8459	1454	1471
mada_2-46	TB2780	99.8458	1453	1471
mada_2-46	4549-04	99.8456	1449	1471
mada_2-46	18_0621851	99.8433	1454	1471
mada_2-46	8651-04	99.8422	1452	1471
mada_2-46	R28980	99.842	1455	1471
mada_2-46	TB2512	99.8395	1457	1471
mada_2-46	TB2995	99.8386	1454	1471
mada_2-46	mada_2-42	99.8383	1452	1471
mada_2-46	R21893	99.8374	1453	1471
mada_2-46	R37765	99.8371	1452	1471
mada_2-46	TB1612	99.8368	1451	1471
mada_2-46	R30234	99.8366	1456	1471
mada_2-46	R36431	99.8365	1457	1471
mada_2-46	R31095	99.8364	1456	1471
mada_2-46	R24120	99.8359	1457	1471
mada_2-46	R27657	99.8359	1456	1471
mada_2-46	R30078	99.8359	1456	1471
mada_2-46	R28012	99.8359	1456	1471
mada_2-46	R29816	99.8357	1456	1471
mada_2-46	S0085-01	99.835	1456	1471
mada_2-46	3003-06	99.8349	1454	1471
mada_2-46	R25048	99.8347	1453	1471
mada_2-46	R30215	99.8347	1455	1471
mada_2-46	702-06	99.8337	1454	1471
mada_2-46	mada_115	99.8323	1458	1471
mada_2-46	696-05	99.8298	1453	1471
mada_2-46	706-05	99.8293	1449	1471
mada_2-46	TB2981	99.8288	1454	1471
mada_2-46	TB3113	99.8255	1453	1471
mada_1-1	mada_1-1	100	1472	1472
mada_1-1	mada_1-51	99.9922	1471	1472
mada_1-1	mada_1-36	99.9865	1471	1472
mada_1-1	mada_122	99.9862	1470	1472
mada_1-1	mada_1-44	99.9844	1471	1472
mada_1-1	mada_2-46	99.9833	1469	1472
mada_1-1	mada_107	99.9827	1469	1472
mada_1-1	mada_1-39	99.9803	1470	1472
mada_1-1	mada_117	99.9788	1468	1472
mada_1-1	mada_118	99.977	1470	1472
mada_1-1	mada_1-10	99.9689	1472	1472
mada_1-1	N0072	99.9676	1471	1472
mada_1-1	N0153	99.9519	1461	1472
mada_1-1	R23887	99.9484	1469	1472
mada_1-1	R27252	99.9473	1465	1472
mada_1-1	S0106-01	99.91	1459	1472
mada_1-1	TB4620	99.9059	1454	1472
mada_1-1	mada_1-32	99.9041	1462	1472
mada_1-1	R21363	99.9031	1456	1472
mada_1-1	mada_139	99.9027	1451	1472
mada_1-1	R21839	99.9024	1457	1472
mada_1-1	mada_2-31	99.9011	1462	1472
mada_1-1	M0017522_5	99.9006	1462	1472
mada_1-1	TB3054	99.9001	1453	1472
mada_1-1	R21770	99.8998	1458	1472
mada_1-1	QC-8	99.8994	1457	1472
mada_1-1	R15311	99.8987	1455	1472
mada_1-1	QC-10	99.8985	1456	1472
mada_1-1	R20896	99.8971	1460	1472
mada_1-1	mada_2-25	99.897	1450	1472
mada_1-1	R23571	99.8969	1455	1472
mada_1-1	TB3251	99.8963	1461	1472
mada_1-1	R30396	99.8958	1460	1472
mada_1-1	QC-4	99.8953	1459	1472
mada_1-1	M0014888_3	99.8952	1453	1472
mada_1-1	mada_112	99.8951	1455	1472
mada_1-1	mada_103	99.8946	1456	1472
mada_1-1	M0010874_7	99.8945	1451	1472
mada_1-1	mada_1-41	99.8944	1465	1472
mada_1-1	mada_1-38	99.8943	1455	1472
mada_1-1	mada_1-12	99.8939	1454	1472
mada_1-1	01_R1134	99.8937	1449	1472
mada_1-1	M0016737_0	99.8934	1463	1472
mada_1-1	mada_124	99.8933	1453	1472
mada_1-1	TB2661	99.8932	1452	1472
mada_1-1	MT_0080	99.8923	1459	1472
mada_1-1	mada_105	99.8917	1460	1472
mada_1-1	N1274	99.8912	1464	1472
mada_1-1	TB2968	99.8901	1457	1472
mada_1-1	mada_1-53	99.8892	1454	1472
mada_1-1	mada_2-53	99.8892	1454	1472
mada_1-1	N1176	99.889	1463	1472
mada_1-1	02_R1708	99.889	1460	1472
mada_1-1	mada_1-50	99.889	1454	1472
mada_1-1	M0011368_9	99.889	1455	1472
mada_1-1	mada_151	99.8889	1455	1472
mada_1-1	02_R1179	99.8888	1454	1472
mada_1-1	QC-1	99.8885	1454	1472
mada_1-1	mada_128	99.8884	1457	1472
mada_1-1	01_R1430	99.8883	1457	1472
mada_1-1	TB3237	99.8881	1456	1472
mada_1-1	S0123-01	99.8881	1452	1472
mada_1-1	S0262-02	99.888	1452	1472
mada_1-1	mada_1-15	99.8876	1456	1472
mada_1-1	R20260	99.8874	1451	1472
mada_1-1	02_R0894	99.8873	1457	1472
mada_1-1	R20574	99.8868	1452	1472
mada_1-1	R21408	99.8865	1452	1472
mada_1-1	02_R1896	99.8861	1454	1472
mada_1-1	N1177	99.8853	1457	1472
mada_1-1	R26791	99.8853	1454	1472
mada_1-1	R27725	99.8851	1453	1472
mada_1-1	R28980	99.8848	1452	1472
mada_1-1	TB3386	99.8847	1452	1472
mada_1-1	N1202	99.8846	1457	1472
mada_1-1	mada_129	99.8846	1462	1472
mada_1-1	R18040	99.8845	1452	1472
mada_1-1	QC-7	99.8844	1454	1472
mada_1-1	R27937	99.8844	1452	1472
mada_1-1	mada_123	99.8844	1453	1472
mada_1-1	R30420	99.884	1453	1472
mada_1-1	TB3169	99.8831	1460	1472
mada_1-1	R26778	99.8828	1453	1472
mada_1-1	QC-5	99.8825	1460	1472
mada_1-1	QC-3	99.8825	1460	1472
mada_1-1	TB3162	99.8822	1457	1472
mada_1-1	QC-6	99.8821	1457	1472
mada_1-1	R18043	99.8817	1452	1472
mada_1-1	R22601	99.8814	1452	1472
mada_1-1	mada_102	99.8814	1458	1472
mada_1-1	mada_1-30	99.8811	1456	1472
mada_1-1	TB3334	99.8808	1464	1472
mada_1-1	mada_2-1	99.8799	1456	1472
mada_1-1	QC-9	99.8798	1460	1472
mada_1-1	M0016395_7	99.8795	1459	1472
mada_1-1	N1272	99.8795	1461	1472
mada_1-1	N0004	99.878	1461	1472
mada_1-1	N0091	99.8778	1455	1472
mada_1-1	18_0621851	99.8777	1453	1472
mada_1-1	N0054	99.8775	1460	1472
mada_1-1	N0155	99.8774	1455	1472
mada_1-1	mada_1-11	99.8771	1454	1472
mada_1-1	R21893	99.8771	1452	1472
mada_1-1	R23146	99.8761	1454	1472
mada_1-1	TB2780	99.8758	1456	1472
mada_1-1	R37765	99.8752	1455	1472
mada_1-1	R32929	99.8751	1457	1472
mada_1-1	M0003941_3	99.8747	1456	1472
mada_1-1	mada_115	99.8747	1454	1472
mada_1-1	TB2995	99.8746	1453	1472
mada_1-1	R25048	99.8743	1455	1472
mada_1-1	R36431	99.8729	1456	1472
mada_1-1	TB3368	99.8721	1454	1472
mada_1-1	R29598	99.8715	1455	1472
mada_1-1	R29816	99.8713	1457	1472
mada_1-1	S0070-08	99.8707	1456	1472
mada_1-1	R30234	99.8706	1457	1472
mada_1-1	R31095	99.8705	1457	1472
mada_1-1	N0145	99.8703	1454	1472
mada_1-1	S0085-01	99.8702	1455	1472
mada_1-1	R24120	99.87	1458	1472
mada_1-1	TB3091	99.8695	1456	1472
mada_1-1	TB3396	99.8688	1456	1472
mada_1-1	4549-04	99.8686	1455	1472
mada_1-1	S0256-08	99.8678	1455	1472
mada_1-1	R27657	99.8676	1458	1472
mada_1-1	R28012	99.8676	1458	1472
mada_1-1	R30078	99.8676	1458	1472
mada_1-1	9050-05	99.8676	1455	1472
mada_1-1	TB2512	99.8671	1453	1472
mada_1-1	mada_2-42	99.8668	1456	1472
mada_1-1	696-05	99.8666	1456	1472
mada_1-1	R24100	99.8665	1458	1472
mada_1-1	mada_120	99.8657	1447	1472
mada_1-1	RW-TB008	99.8657	1436	1472
mada_1-1	3003-06	99.8653	1456	1472
mada_1-1	R30215	99.8651	1460	1472
mada_1-1	mada_126	99.8651	1447	1472
mada_1-1	8651-04	99.8646	1456	1472
mada_1-1	S0107-01	99.8645	1460	1472
mada_1-1	R28703	99.8637	1460	1472
mada_1-1	702-06	99.8637	1455	1472
mada_1-1	706-05	99.8634	1457	1472
mada_1-1	R28581	99.8629	1459	1472
mada_1-1	S0089-01	99.8629	1461	1472
mada_1-1	8129-04	99.8627	1455	1472
mada_1-1	TB2981	99.8627	1453	1472
mada_1-1	TB3113	99.8619	1456	1472
mada_1-1	TB1612	99.8619	1458	1472
mada_1-1	TB2659	99.8593	1456	1472
mada_1-1	TB1236	99.857	1457	1472
mada_1-36	mada_1-36	100	1473	1473
mada_1-36	mada_117	99.9911	1468	1473
mada_1-36	mada_1-51	99.9866	1473	1473
mada_1-36	mada_122	99.9849	1472	1473
mada_1-36	mada_1-1	99.9849	1471	1473
mada_1-36	mada_2-46	99.9846	1470	1473
mada_1-36	mada_1-44	99.9843	1472	1473
mada_1-36	mada_1-39	99.9818	1471	1473
mada_1-36	mada_107	99.9809	1471	1473
mada_1-36	mada_118	99.9774	1470	1473
mada_1-36	mada_1-10	99.973	1472	1473
mada_1-36	N0072	99.9709	1471	1473
mada_1-36	R23887	99.9509	1466	1473
mada_1-36	N0153	99.9483	1461	1473
mada_1-36	R27252	99.9426	1470	1473
mada_1-36	S0106-01	99.9067	1459	1473
mada_1-36	N1202	99.9039	1451	1473
mada_1-36	M0011368_9	99.9023	1455	1473
mada_1-36	M0017522_5	99.9013	1465	1473
mada_1-36	R30396	99.8993	1458	1473
mada_1-36	R20896	99.8984	1460	1473
mada_1-36	mada_112	99.8979	1458	1473
mada_1-36	mada_129	99.8956	1458	1473
mada_1-36	R21770	99.8954	1459	1473
mada_1-36	02_R1708	99.8954	1457	1473
mada_1-36	TB4620	99.8952	1460	1473
mada_1-36	N1274	99.8951	1461	1473
mada_1-36	mada_105	99.8947	1457	1473
mada_1-36	mada_103	99.8947	1458	1473
mada_1-36	mada_124	99.8937	1456	1473
mada_1-36	mada_1-32	99.8933	1462	1473
mada_1-36	TB3251	99.8933	1465	1473
mada_1-36	QC-5	99.8927	1458	1473
mada_1-36	QC-3	99.8926	1457	1473
mada_1-36	TB3334	99.8922	1466	1473
mada_1-36	mada_128	99.8916	1455	1473
mada_1-36	M0016737_0	99.8913	1466	1473
mada_1-36	mada_1-50	99.891	1453	1473
mada_1-36	MT_0080	99.8908	1462	1473
mada_1-36	QC-9	99.8904	1457	1473
mada_1-36	mada_2-53	99.8903	1453	1473
mada_1-36	01_R1430	99.8902	1457	1473
mada_1-36	mada_1-15	99.8896	1458	1473
mada_1-36	02_R1896	99.8895	1452	1473
mada_1-36	mada_1-53	99.8893	1456	1473
mada_1-36	mada_2-1	99.8883	1453	1473
mada_1-36	M0014888_3	99.887	1453	1473
mada_1-36	N0004	99.8865	1456	1473
mada_1-36	N1177	99.8861	1454	1473
mada_1-36	mada_1-12	99.8861	1457	1473
mada_1-36	N0091	99.8859	1454	1473
mada_1-36	TB3237	99.8839	1456	1473
mada_1-36	02_R0894	99.882	1460	1473
mada_1-36	N1176	99.8817	1463	1473
mada_1-36	mada_1-30	99.8806	1458	1473
mada_1-36	S0123-01	99.8784	1452	1473
mada_1-36	S0262-02	99.8784	1452	1473
mada_1-36	R21839	99.8765	1459	1473
mada_1-36	TB3169	99.8758	1462	1473
mada_1-36	01_R1134	99.8742	1455	1473
mada_1-36	N1272	99.8737	1459	1473
mada_1-36	TB2968	99.8729	1457	1473
mada_1-36	TB3054	99.8696	1459	1473
mada_1-36	mada_1-38	99.8685	1460	1473
mada_1-36	mada_1-41	99.8685	1464	1473
mada_1-36	R21363	99.8674	1459	1473
mada_1-36	mada_2-31	99.8661	1465	1473
mada_1-36	N0054	99.866	1462	1473
mada_1-36	R23571	99.8658	1458	1473
mada_1-36	mada_120	99.8655	1448	1473
mada_1-36	mada_139	99.8645	1454	1473
mada_1-36	R20260	99.862	1453	1473
mada_1-36	R20574	99.862	1453	1473
mada_1-36	R21408	99.8617	1453	1473
mada_1-36	QC-8	99.8611	1458	1473
mada_1-36	QC-10	99.8596	1458	1473
mada_1-36	R15311	99.8592	1460	1473
mada_1-36	QC-1	99.8591	1455	1473
mada_1-36	QC-4	99.8576	1458	1473
mada_1-36	R30420	99.8569	1453	1473
mada_1-36	mada_2-25	99.8566	1457	1473
mada_1-36	mada_102	99.8555	1459	1473
mada_1-36	M0010874_7	99.8554	1456	1473
mada_1-36	02_R1179	99.8535	1457	1473
mada_1-36	mada_126	99.8534	1452	1473
mada_1-36	M0016395_7	99.8528	1461	1473
mada_1-36	R26791	99.8517	1452	1473
mada_1-36	R27725	99.8516	1452	1473
mada_1-36	R23146	99.8477	1450	1473
mada_1-36	QC-7	99.847	1454	1473
mada_1-36	QC-6	99.8452	1456	1473
mada_1-36	mada_151	99.8445	1456	1473
mada_1-36	mada_1-11	99.8426	1455	1473
mada_1-36	TB3162	99.8426	1462	1473
mada_1-36	N0155	99.842	1458	1473
mada_1-36	mada_123	99.8417	1450	1473
mada_1-36	4549-04	99.8398	1451	1473
mada_1-36	696-05	99.8397	1450	1473
mada_1-36	TB3386	99.8396	1454	1473
mada_1-36	TB2981	99.8386	1455	1473
mada_1-36	TB2659	99.8386	1457	1473
mada_1-36	TB3113	99.8382	1454	1473
mada_1-36	R36431	99.8381	1460	1473
mada_1-36	R24100	99.8379	1457	1473
mada_1-36	S0089-01	99.8376	1457	1473
mada_1-36	R24120	99.8373	1459	1473
mada_1-36	R27657	99.8372	1459	1473
mada_1-36	R28581	99.8372	1457	1473
mada_1-36	8129-04	99.837	1457	1473
mada_1-36	R28703	99.8368	1459	1473
mada_1-36	R32929	99.8367	1459	1473
mada_1-36	M0003941_3	99.8363	1460	1473
mada_1-36	TB2995	99.8357	1457	1473
mada_1-36	TB2512	99.8357	1458	1473
mada_1-36	8651-04	99.8357	1452	1473
mada_1-36	TB2661	99.8355	1453	1473
mada_1-36	R18040	99.8355	1455	1473
mada_1-36	R18043	99.8354	1455	1473
mada_1-36	R27937	99.8354	1455	1473
mada_1-36	R22601	99.8353	1456	1473
mada_1-36	TB1236	99.8333	1459	1473
mada_1-36	RW-TB008	99.833	1440	1473
mada_1-36	18_0621851	99.8325	1455	1473
mada_1-36	R29598	99.8308	1457	1473
mada_1-36	R28980	99.8292	1453	1473
mada_1-36	R21893	99.8279	1459	1473
mada_1-36	R30234	99.8264	1461	1473
mada_1-36	R31095	99.8263	1461	1473
mada_1-36	R30078	99.826	1460	1473
mada_1-36	R28012	99.8259	1460	1473
mada_1-36	R25048	99.8257	1456	1473
mada_1-36	S0256-08	99.8256	1454	1473
mada_1-36	R29816	99.8249	1460	1473
mada_1-36	TB3368	99.8237	1459	1473
mada_1-36	R37765	99.8234	1456	1473
mada_1-36	mada_115	99.8231	1457	1473
mada_1-36	706-05	99.823	1457	1473
mada_1-36	3003-06	99.8226	1457	1473
mada_1-36	S0070-08	99.8226	1462	1473
mada_1-36	702-06	99.8226	1457	1473
mada_1-36	R26778	99.8225	1455	1473
mada_1-36	S0107-01	99.8221	1460	1473
mada_1-36	TB2780	99.8209	1462	1473
mada_1-36	N0145	99.8205	1457	1473
mada_1-36	R30215	99.8204	1457	1473
mada_1-36	TB1612	99.8177	1457	1473
mada_1-36	mada_2-42	99.8173	1458	1473
mada_1-36	TB3091	99.8168	1462	1473
mada_1-36	TB3396	99.8158	1462	1473
mada_1-36	9050-05	99.8148	1462	1473
mada_1-36	S0085-01	99.8107	1460	1473
mada_1-39	mada_1-39	100	1473	1473
mada_1-39	mada_1-51	99.9826	1471	1473
mada_1-39	mada_1-1	99.9804	1469	1473
mada_1-39	mada_122	99.9801	1471	1473
mada_1-39	mada_107	99.9792	1467	1473
mada_1-39	mada_1-36	99.9791	1471	1473
mada_1-39	mada_1-44	99.9789	1470	1473
mada_1-39	mada_2-46	99.978	1470	1473
mada_1-39	mada_117	99.9761	1467	1473
mada_1-39	mada_1-10	99.9689	1471	1473
mada_1-39	N0072	99.9686	1469	1473
mada_1-39	mada_118	99.9685	1472	1473
mada_1-39	R27252	99.9417	1466	1473
mada_1-39	N0153	99.9398	1458	1473
mada_1-39	R23887	99.9389	1468	1473
mada_1-39	mada_1-32	99.8988	1458	1473
mada_1-39	R20896	99.8976	1454	1473
mada_1-39	R30396	99.8976	1454	1473
mada_1-39	M0016737_0	99.896	1462	1473
mada_1-39	R21770	99.8955	1458	1473
mada_1-39	M0011368_9	99.895	1453	1473
mada_1-39	S0106-01	99.8949	1460	1473
mada_1-39	mada_105	99.893	1454	1473
mada_1-39	M0017522_5	99.8928	1464	1473
mada_1-39	R21363	99.8924	1454	1473
mada_1-39	MT_0080	99.892	1458	1473
mada_1-39	mada_1-15	99.8919	1455	1473
mada_1-39	TB2968	99.8917	1457	1473
mada_1-39	R21839	99.8915	1455	1473
mada_1-39	N1177	99.8908	1450	1473
mada_1-39	TB3237	99.8906	1456	1473
mada_1-39	01_R1430	99.8898	1457	1473
mada_1-39	QC-3	99.8893	1458	1473
mada_1-39	N1274	99.8892	1465	1473
mada_1-39	mada_1-41	99.8883	1461	1473
mada_1-39	TB3334	99.8883	1464	1473
mada_1-39	QC-5	99.888	1460	1473
mada_1-39	TB4620	99.888	1459	1473
mada_1-39	mada_2-1	99.888	1450	1473
mada_1-39	mada_112	99.8877	1454	1473
mada_1-39	mada_2-31	99.8875	1461	1473
mada_1-39	mada_2-53	99.8874	1454	1473
mada_1-39	M0014888_3	99.8874	1452	1473
mada_1-39	N1202	99.8873	1454	1473
mada_1-39	mada_1-50	99.8872	1452	1473
mada_1-39	mada_128	99.8871	1453	1473
mada_1-39	N0054	99.8868	1452	1473
mada_1-39	QC-9	99.8868	1459	1473
mada_1-39	mada_1-12	99.8857	1453	1473
mada_1-39	mada_1-53	99.8847	1455	1473
mada_1-39	02_R1708	99.8845	1461	1473
mada_1-39	mada_103	99.8841	1455	1473
mada_1-39	02_R0894	99.884	1457	1473
mada_1-39	R15311	99.8836	1458	1473
mada_1-39	TB3054	99.883	1457	1473
mada_1-39	N1272	99.882	1454	1473
mada_1-39	mada_1-38	99.8819	1459	1473
mada_1-39	M0016395_7	99.8806	1460	1473
mada_1-39	01_R1134	99.8802	1456	1473
mada_1-39	M0010874_7	99.8801	1452	1473
mada_1-39	mada_102	99.879	1457	1473
mada_1-39	02_R1896	99.8784	1449	1473
mada_1-39	N0004	99.8782	1459	1473
mada_1-39	mada_124	99.8782	1458	1473
mada_1-39	R23571	99.8782	1453	1473
mada_1-39	mada_151	99.8772	1451	1473
mada_1-39	TB3169	99.8767	1452	1473
mada_1-39	N1176	99.8766	1463	1473
mada_1-39	S0123-01	99.8765	1452	1473
mada_1-39	S0262-02	99.8765	1452	1473
mada_1-39	mada_139	99.8754	1458	1473
mada_1-39	TB3251	99.875	1464	1473
mada_1-39	QC-4	99.8748	1455	1473
mada_1-39	TB2661	99.8745	1454	1473
mada_1-39	QC-6	99.8739	1454	1473
mada_1-39	mada_129	99.8733	1457	1473
mada_1-39	02_R1179	99.8732	1451	1473
mada_1-39	TB3162	99.8731	1455	1473
mada_1-39	QC-10	99.8725	1456	1473
mada_1-39	R32929	99.8714	1452	1473
mada_1-39	mada_126	99.8713	1443	1473
mada_1-39	mada_2-25	99.8712	1456	1473
mada_1-39	R28581	99.8693	1449	1473
mada_1-39	S0089-01	99.8678	1450	1473
mada_1-39	QC-8	99.8677	1458	1473
mada_1-39	N0091	99.8671	1453	1473
mada_1-39	R24100	99.8661	1451	1473
mada_1-39	3003-06	99.866	1452	1473
mada_1-39	702-06	99.8659	1450	1473
mada_1-39	mada_120	99.8659	1446	1473
mada_1-39	TB3091	99.8655	1453	1473
mada_1-39	R28980	99.8654	1450	1473
mada_1-39	TB3386	99.8653	1453	1473
mada_1-39	TB2512	99.8651	1450	1473
mada_1-39	QC-1	99.8647	1456	1473
mada_1-39	R28703	99.8647	1452	1473
mada_1-39	S0070-08	99.8645	1452	1473
mada_1-39	TB3396	99.8644	1453	1473
mada_1-39	TB2995	99.864	1450	1473
mada_1-39	R29598	99.8637	1451	1473
mada_1-39	9050-05	99.8636	1453	1473
mada_1-39	R28012	99.8631	1454	1473
mada_1-39	R36431	99.8631	1453	1473
mada_1-39	R30078	99.8631	1454	1473
mada_1-39	R27657	99.8631	1454	1473
mada_1-39	mada_1-30	99.8628	1458	1473
mada_1-39	R30234	99.8626	1455	1473
mada_1-39	R23146	99.8625	1450	1473
mada_1-39	R31095	99.8624	1455	1473
mada_1-39	R24120	99.8622	1455	1473
mada_1-39	696-05	99.8622	1453	1473
mada_1-39	R27725	99.8619	1451	1473
mada_1-39	R29816	99.8616	1455	1473
mada_1-39	R18043	99.8614	1452	1473
mada_1-39	R27937	99.8613	1451	1473
mada_1-39	mada_123	99.8613	1454	1473
mada_1-39	R18040	99.8612	1452	1473
mada_1-39	S0256-08	99.861	1451	1473
mada_1-39	QC-7	99.8608	1457	1473
mada_1-39	R26791	99.8607	1450	1473
mada_1-39	8651-04	99.8605	1452	1473
mada_1-39	M0003941_3	99.8605	1455	1473
mada_1-39	R21893	99.8605	1452	1473
mada_1-39	S0085-01	99.8599	1452	1473
mada_1-39	R22601	99.8599	1452	1473
mada_1-39	TB3113	99.8595	1453	1473
mada_1-39	TB1612	99.8594	1452	1473
mada_1-39	TB2981	99.8593	1453	1473
mada_1-39	R30420	99.8591	1452	1473
mada_1-39	R30215	99.859	1454	1473
mada_1-39	R25048	99.8576	1454	1473
mada_1-39	N0155	99.8558	1457	1473
mada_1-39	RW-TB008	99.8554	1438	1473
mada_1-39	mada_2-42	99.8552	1454	1473
mada_1-39	S0107-01	99.855	1450	1473
mada_1-39	TB2780	99.8544	1455	1473
mada_1-39	TB3368	99.8539	1450	1473
mada_1-39	R26778	99.853	1452	1473
mada_1-39	8129-04	99.8515	1454	1473
mada_1-39	18_0621851	99.851	1451	1473
mada_1-39	mada_1-11	99.8493	1456	1473
mada_1-39	706-05	99.8487	1455	1473
mada_1-39	mada_115	99.8483	1452	1473
mada_1-39	R37765	99.8476	1457	1473
mada_1-39	R20260	99.8474	1453	1473
mada_1-39	4549-04	99.8473	1455	1473
mada_1-39	R20574	99.8462	1453	1473
mada_1-39	R21408	99.8456	1452	1473
mada_1-39	N0145	99.8448	1455	1473
mada_1-39	TB1236	99.8362	1454	1473
mada_1-39	TB2659	99.8361	1455	1473
mada_1-51	mada_1-51	100	1474	1474
mada_1-51	mada_1-1	99.9927	1471	1474
mada_1-51	mada_122	99.9877	1472	1474
mada_1-51	mada_1-44	99.9859	1473	1474
mada_1-51	mada_2-46	99.9846	1471	1474
mada_1-51	mada_107	99.9835	1471	1474
mada_1-51	mada_1-36	99.9831	1474	1474
mada_1-51	mada_117	99.9801	1470	1474
mada_1-51	mada_1-39	99.9799	1473	1474
mada_1-51	mada_118	99.9777	1472	1474
mada_1-51	mada_1-10	99.9708	1472	1474
mada_1-51	N0072	99.9694	1472	1474
mada_1-51	R23887	99.9505	1470	1474
mada_1-51	N0153	99.9505	1461	1474
mada_1-51	R27252	99.9497	1469	1474
mada_1-51	mada_1-32	99.9072	1462	1474
mada_1-51	S0106-01	99.9051	1463	1474
mada_1-51	M0017522_5	99.9014	1464	1474
mada_1-51	TB4620	99.9014	1460	1474
mada_1-51	R21770	99.8994	1459	1474
mada_1-51	R20896	99.8962	1462	1474
mada_1-51	N1176	99.8961	1461	1474
mada_1-51	TB3251	99.896	1462	1474
mada_1-51	R30396	99.8958	1461	1474
mada_1-51	02_R1708	99.8945	1459	1474
mada_1-51	MT_0080	99.8937	1461	1474
mada_1-51	TB3334	99.8936	1467	1474
mada_1-51	01_R1430	99.8934	1458	1474
mada_1-51	M0011368_9	99.8932	1456	1474
mada_1-51	mada_105	99.8928	1462	1474
mada_1-51	mada_112	99.8926	1457	1474
mada_1-51	mada_103	99.8916	1458	1474
mada_1-51	M0016737_0	99.8911	1468	1474
mada_1-51	mada_124	99.8907	1456	1474
mada_1-51	N0091	99.8905	1454	1474
mada_1-51	mada_129	99.8899	1461	1474
mada_1-51	mada_1-15	99.8897	1458	1474
mada_1-51	M0014888_3	99.8882	1457	1474
mada_1-51	02_R1896	99.8879	1453	1474
mada_1-51	N1274	99.8876	1467	1474
mada_1-51	mada_1-53	99.8873	1458	1474
mada_1-51	mada_128	99.8871	1459	1474
mada_1-51	N1177	99.8866	1458	1474
mada_1-51	mada_2-53	99.8862	1457	1474
mada_1-51	02_R0894	99.8853	1460	1474
mada_1-51	QC-5	99.8851	1460	1474
mada_1-51	mada_1-50	99.8849	1457	1474
mada_1-51	mada_1-12	99.8847	1457	1474
mada_1-51	S0123-01	99.8843	1454	1474
mada_1-51	S0262-02	99.8843	1454	1474
mada_1-51	TB3237	99.8829	1459	1474
mada_1-51	QC-3	99.8828	1461	1474
mada_1-51	QC-9	99.8801	1462	1474
mada_1-51	N0004	99.879	1462	1474
mada_1-51	TB3169	99.8776	1461	1474
mada_1-51	mada_1-30	99.8774	1457	1474
mada_1-51	mada_2-1	99.8765	1455	1474
mada_1-51	01_R1134	99.8736	1459	1474
mada_1-51	R21839	99.873	1459	1474
mada_1-51	N1202	99.8722	1458	1474
mada_1-51	TB3054	99.8709	1463	1474
mada_1-51	N0054	99.8698	1460	1474
mada_1-51	TB2968	99.8695	1461	1474
mada_1-51	mada_1-38	99.8691	1461	1474
mada_1-51	mada_1-41	99.8674	1463	1474
mada_1-51	N1272	99.8674	1462	1474
mada_1-51	mada_102	99.8653	1459	1474
mada_1-51	R21363	99.8653	1463	1474
mada_1-51	mada_2-31	99.8648	1465	1474
mada_1-51	mada_139	99.8641	1456	1474
mada_1-51	R23571	99.8637	1460	1474
mada_1-51	QC-8	99.8634	1458	1474
mada_1-51	QC-4	99.8623	1462	1474
mada_1-51	QC-10	99.8618	1459	1474
mada_1-51	QC-1	99.861	1454	1474
mada_1-51	mada_126	99.8599	1451	1474
mada_1-51	R27725	99.8581	1454	1474
mada_1-51	M0010874_7	99.8571	1451	1474
mada_1-51	R30420	99.8565	1454	1474
mada_1-51	02_R1179	99.8557	1455	1474
mada_1-51	R26791	99.8553	1455	1474
mada_1-51	mada_151	99.8548	1457	1474
mada_1-51	mada_120	99.8545	1447	1474
mada_1-51	mada_2-25	99.8538	1457	1474
mada_1-51	TB2512	99.8537	1452	1474
mada_1-51	TB2981	99.8513	1452	1474
mada_1-51	QC-7	99.8511	1455	1474
mada_1-51	TB3113	99.8507	1453	1474
mada_1-51	4549-04	99.8498	1450	1474
mada_1-51	696-05	99.8496	1452	1474
mada_1-51	R21893	99.8482	1455	1474
mada_1-51	mada_1-11	99.8478	1458	1474
mada_1-51	TB2995	99.8477	1454	1474
mada_1-51	8129-04	99.8475	1455	1474
mada_1-51	R24120	99.8475	1458	1474
mada_1-51	R36431	99.847	1459	1474
mada_1-51	R15311	99.847	1462	1474
mada_1-51	QC-6	99.8468	1461	1474
mada_1-51	N0155	99.8466	1458	1474
mada_1-51	R29816	99.8462	1459	1474
mada_1-51	R28703	99.8462	1458	1474
mada_1-51	R27657	99.8461	1458	1474
mada_1-51	R20260	99.8446	1454	1474
mada_1-51	R20574	99.8444	1454	1474
mada_1-51	R21408	99.8441	1454	1474
mada_1-51	R32929	99.8435	1458	1474
mada_1-51	TB3162	99.8434	1461	1474
mada_1-51	TB3386	99.8426	1457	1474
mada_1-51	TB2661	99.8423	1454	1474
mada_1-51	M0003941_3	99.8423	1458	1474
mada_1-51	R23146	99.841	1456	1474
mada_1-51	S0089-01	99.8398	1459	1474
mada_1-51	R24100	99.8398	1457	1474
mada_1-51	R28980	99.8394	1457	1474
mada_1-51	TB1612	99.8387	1457	1474
mada_1-51	3003-06	99.8385	1458	1474
mada_1-51	R26778	99.8381	1455	1474
mada_1-51	702-06	99.8376	1458	1474
mada_1-51	mada_2-42	99.8375	1458	1474
mada_1-51	R30234	99.8368	1458	1474
mada_1-51	R31095	99.8367	1458	1474
mada_1-51	R18040	99.8363	1457	1474
mada_1-51	R18043	99.8362	1457	1474
mada_1-51	R27937	99.8362	1457	1474
mada_1-51	R22601	99.836	1457	1474
mada_1-51	mada_123	99.8355	1452	1474
mada_1-51	M0016395_7	99.8353	1466	1474
mada_1-51	S0256-08	99.8351	1457	1474
mada_1-51	R30078	99.8349	1459	1474
mada_1-51	R28012	99.8349	1459	1474
mada_1-51	R25048	99.8348	1458	1474
mada_1-51	8651-04	99.8325	1452	1474
mada_1-51	mada_115	99.8314	1457	1474
mada_1-51	S0085-01	99.831	1460	1474
mada_1-51	TB3091	99.8307	1458	1474
mada_1-51	TB2659	99.8306	1459	1474
mada_1-51	R30215	99.8305	1461	1474
mada_1-51	706-05	99.8295	1456	1474
mada_1-51	R37765	99.8294	1461	1474
mada_1-51	TB3396	99.8291	1460	1474
mada_1-51	RW-TB008	99.8286	1445	1474
mada_1-51	R28581	99.8283	1459	1474
mada_1-51	S0070-08	99.828	1462	1474
mada_1-51	9050-05	99.828	1460	1474
mada_1-51	TB1236	99.8254	1461	1474
mada_1-51	N0145	99.8236	1456	1474
mada_1-51	R29598	99.8224	1457	1474
mada_1-51	TB3368	99.8212	1456	1474
mada_1-51	18_0621851	99.8208	1458	1474
mada_1-51	TB2780	99.818	1458	1474
mada_1-51	S0107-01	99.8166	1461	1474
mada_1-44	mada_1-44	100	1473	1473
mada_1-44	mada_2-46	99.9879	1469	1473
mada_1-44	mada_1-51	99.9865	1473	1473
mada_1-44	mada_1-1	99.9855	1470	1473
mada_1-44	mada_122	99.9841	1472	1473
mada_1-44	mada_107	99.9841	1470	1473
mada_1-44	mada_1-36	99.9825	1472	1473
mada_1-44	mada_1-39	99.9785	1470	1473
mada_1-44	mada_118	99.9771	1471	1473
mada_1-44	mada_117	99.9765	1469	1473
mada_1-44	mada_1-10	99.9718	1471	1473
mada_1-44	N0072	99.9692	1470	1473
mada_1-44	N0153	99.9529	1461	1473
mada_1-44	R27252	99.9481	1467	1473
mada_1-44	R23887	99.9421	1470	1473
mada_1-44	mada_1-32	99.9109	1458	1473
mada_1-44	M0017522_5	99.9035	1464	1473
mada_1-44	N1176	99.8987	1459	1473
mada_1-44	M0011368_9	99.898	1456	1473
mada_1-44	S0106-01	99.8979	1463	1473
mada_1-44	TB4620	99.8975	1458	1473
mada_1-44	R21770	99.8973	1459	1473
mada_1-44	N1202	99.8959	1457	1473
mada_1-44	TB3251	99.8959	1460	1473
mada_1-44	R30396	99.8956	1459	1473
mada_1-44	02_R1708	99.895	1456	1473
mada_1-44	mada_103	99.8949	1453	1473
mada_1-44	R20896	99.8945	1461	1473
mada_1-44	N0091	99.8943	1453	1473
mada_1-44	01_R1430	99.8942	1455	1473
mada_1-44	mada_105	99.8935	1460	1473
mada_1-44	mada_112	99.8933	1457	1473
mada_1-44	mada_129	99.8924	1459	1473
mada_1-44	N1177	99.8915	1454	1473
mada_1-44	mada_2-1	99.8912	1451	1473
mada_1-44	TB3237	99.89	1457	1473
mada_1-44	mada_124	99.8889	1456	1473
mada_1-44	N1274	99.8877	1468	1473
mada_1-44	TB3334	99.8876	1464	1473
mada_1-44	MT_0080	99.8875	1463	1473
mada_1-44	mada_1-53	99.887	1456	1473
mada_1-44	mada_1-12	99.887	1457	1473
mada_1-44	02_R0894	99.8864	1455	1473
mada_1-44	mada_1-50	99.8849	1457	1473
mada_1-44	mada_1-15	99.8847	1460	1473
mada_1-44	mada_2-53	99.8844	1457	1473
mada_1-44	M0016737_0	99.8841	1470	1473
mada_1-44	M0014888_3	99.8838	1456	1473
mada_1-44	S0123-01	99.8823	1451	1473
mada_1-44	S0262-02	99.8823	1451	1473
mada_1-44	mada_128	99.8819	1459	1473
mada_1-44	N0054	99.8792	1458	1473
mada_1-44	N1272	99.8755	1459	1473
mada_1-44	01_R1134	99.8742	1457	1473
mada_1-44	02_R1896	99.8738	1454	1473
mada_1-44	TB3169	99.8735	1461	1473
mada_1-44	QC-5	99.8723	1462	1473
mada_1-44	R21839	99.8719	1457	1473
mada_1-44	TB3054	99.8719	1460	1473
mada_1-44	TB2968	99.8717	1460	1473
mada_1-44	QC-3	99.8714	1462	1473
mada_1-44	R21363	99.8702	1457	1473
mada_1-44	mada_1-30	99.8686	1461	1473
mada_1-44	N0004	99.8681	1461	1473
mada_1-44	QC-9	99.8677	1463	1473
mada_1-44	mada_1-38	99.8664	1461	1473
mada_1-44	mada_2-31	99.8652	1462	1473
mada_1-44	mada_120	99.8627	1448	1473
mada_1-44	QC-1	99.8618	1452	1473
mada_1-44	R26791	99.8612	1452	1473
mada_1-44	R30420	99.8611	1452	1473
mada_1-44	mada_1-41	99.861	1464	1473
mada_1-44	R27725	99.8598	1453	1473
mada_1-44	QC-8	99.8589	1458	1473
mada_1-44	mada_102	99.8587	1460	1473
mada_1-44	R23571	99.8585	1459	1473
mada_1-44	QC-4	99.8583	1460	1473
mada_1-44	mada_126	99.8579	1452	1473
mada_1-44	M0010874_7	99.8575	1451	1473
mada_1-44	TB2512	99.8565	1450	1473
mada_1-44	QC-10	99.8564	1458	1473
mada_1-44	mada_139	99.8552	1457	1473
mada_1-44	mada_151	99.8547	1455	1473
mada_1-44	02_R1179	99.8521	1456	1473
mada_1-44	TB2995	99.8519	1451	1473
mada_1-44	R32929	99.8503	1455	1473
mada_1-44	R15311	99.8492	1460	1473
mada_1-44	mada_2-25	99.8491	1458	1473
mada_1-44	R23146	99.8489	1453	1473
mada_1-44	R21893	99.8478	1456	1473
mada_1-44	N0155	99.8462	1460	1473
mada_1-44	QC-6	99.846	1459	1473
mada_1-44	R28703	99.8458	1457	1473
mada_1-44	R28980	99.8457	1455	1473
mada_1-44	M0003941_3	99.8456	1457	1473
mada_1-44	mada_1-11	99.8456	1457	1473
mada_1-44	R29816	99.8455	1458	1473
mada_1-44	8129-04	99.8453	1456	1473
mada_1-44	R20574	99.845	1455	1473
mada_1-44	R20260	99.8449	1454	1473
mada_1-44	TB2659	99.8449	1458	1473
mada_1-44	R21408	99.8445	1455	1473
mada_1-44	S0089-01	99.8435	1456	1473
mada_1-44	TB3162	99.8429	1459	1473
mada_1-44	R24100	99.8428	1456	1473
mada_1-44	M0016395_7	99.8421	1463	1473
mada_1-44	3003-06	99.8421	1456	1473
mada_1-44	R26778	99.8412	1454	1473
mada_1-44	702-06	99.8412	1456	1473
mada_1-44	R18043	99.8411	1455	1473
mada_1-44	R18040	99.841	1455	1473
mada_1-44	R27937	99.8409	1455	1473
mada_1-44	R22601	99.8408	1455	1473
mada_1-44	TB1236	99.8391	1460	1473
mada_1-44	QC-7	99.839	1460	1473
mada_1-44	TB3386	99.8388	1455	1473
mada_1-44	mada_2-42	99.8387	1456	1473
mada_1-44	TB2981	99.8382	1452	1473
mada_1-44	RW-TB008	99.8379	1441	1473
mada_1-44	R30215	99.8358	1458	1473
mada_1-44	S0085-01	99.8358	1454	1473
mada_1-44	TB1612	99.8351	1458	1473
mada_1-44	TB2661	99.833	1456	1473
mada_1-44	mada_115	99.8324	1454	1473
mada_1-44	TB3113	99.8324	1454	1473
mada_1-44	S0070-08	99.8318	1459	1473
mada_1-44	696-05	99.8317	1454	1473
mada_1-44	R28581	99.83	1455	1473
mada_1-44	4549-04	99.8296	1454	1473
mada_1-44	9050-05	99.8296	1458	1473
mada_1-44	R36431	99.8295	1461	1473
mada_1-44	TB3091	99.8293	1459	1473
mada_1-44	R24120	99.8286	1461	1473
mada_1-44	TB3396	99.8281	1459	1473
mada_1-44	8651-04	99.8276	1454	1473
mada_1-44	R37765	99.8271	1460	1473
mada_1-44	R27657	99.8266	1462	1473
mada_1-44	R29598	99.8243	1455	1473
mada_1-44	TB3368	99.8232	1454	1473
mada_1-44	mada_123	99.823	1456	1473
mada_1-44	R25048	99.8227	1457	1473
mada_1-44	S0256-08	99.8215	1455	1473
mada_1-44	18_0621851	99.8215	1456	1473
mada_1-44	706-05	99.8189	1457	1473
mada_1-44	N0145	99.8188	1458	1473
mada_1-44	S0107-01	99.8179	1458	1473
mada_1-44	R30234	99.8175	1462	1473
mada_1-44	R31095	99.8173	1462	1473
mada_1-44	TB2780	99.8171	1458	1473
mada_1-44	R30078	99.8154	1463	1473
mada_1-44	R28012	99.8154	1463	1473
mada_117	mada_117	100	1471	1471
mada_117	mada_1-36	99.988	1470	1471
mada_117	mada_1-51	99.9834	1468	1471
mada_117	mada_122	99.9811	1469	1471
mada_117	mada_1-1	99.9805	1467	1471
mada_117	mada_107	99.9794	1470	1471
mada_117	mada_1-44	99.9792	1469	1471
mada_117	mada_2-46	99.9787	1467	1471
mada_117	mada_1-39	99.9754	1469	1471
mada_117	mada_118	99.9694	1468	1471
mada_117	mada_1-10	99.9679	1467	1471
mada_117	N0072	99.9606	1470	1471
mada_117	R23887	99.9502	1466	1471
mada_117	R27252	99.9473	1465	1471
mada_117	N0153	99.9398	1458	1471
mada_117	R21770	99.9065	1454	1471
mada_117	S0106-01	99.9041	1460	1471
mada_117	R20896	99.9036	1458	1471
mada_117	R30396	99.9031	1458	1471
mada_117	M0017522_5	99.9013	1459	1471
mada_117	mada_1-32	99.901	1459	1471
mada_117	mada_112	99.8965	1450	1471
mada_117	mada_105	99.8965	1456	1471
mada_117	M0011368_9	99.8964	1452	1471
mada_117	R21363	99.8941	1456	1471
mada_117	mada_1-12	99.8941	1455	1471
mada_117	mada_103	99.8938	1453	1471
mada_117	TB4620	99.8936	1454	1471
mada_117	TB3334	99.893	1462	1471
mada_117	M0016737_0	99.8926	1459	1471
mada_117	R21839	99.8914	1458	1471
mada_117	mada_124	99.8911	1450	1471
mada_117	01_R1430	99.891	1454	1471
mada_117	N1202	99.8906	1453	1471
mada_117	mada_2-31	99.8894	1458	1471
mada_117	mada_129	99.8893	1453	1471
mada_117	TB3237	99.8892	1455	1471
mada_117	TB3251	99.8887	1461	1471
mada_117	mada_1-41	99.888	1460	1471
mada_117	02_R1708	99.8875	1452	1471
mada_117	02_R1896	99.8867	1451	1471
mada_117	mada_2-53	99.8867	1454	1471
mada_117	mada_1-53	99.8862	1455	1471
mada_117	MT_0080	99.886	1457	1471
mada_117	mada_1-50	99.8857	1455	1471
mada_117	R15311	99.8851	1452	1471
mada_117	N1274	99.885	1460	1471
mada_117	R23571	99.884	1450	1471
mada_117	02_R0894	99.8836	1453	1471
mada_117	mada_139	99.883	1455	1471
mada_117	N0004	99.8828	1454	1471
mada_117	N1272	99.8823	1455	1471
mada_117	mada_151	99.8822	1453	1471
mada_117	M0014888_3	99.882	1456	1471
mada_117	QC-4	99.8819	1452	1471
mada_117	mada_2-25	99.8817	1451	1471
mada_117	QC-5	99.8816	1456	1471
mada_117	M0010874_7	99.8816	1453	1471
mada_117	QC-3	99.8816	1456	1471
mada_117	mada_1-38	99.8815	1451	1471
mada_117	QC-10	99.8814	1454	1471
mada_117	TB3054	99.8813	1455	1471
mada_117	mada_1-15	99.8809	1460	1471
mada_117	N1177	99.8804	1451	1471
mada_117	S0123-01	99.8803	1451	1471
mada_117	S0262-02	99.8803	1451	1471
mada_117	M0016395_7	99.8802	1455	1471
mada_117	QC-9	99.8799	1455	1471
mada_117	mada_128	99.8794	1457	1471
mada_117	N0054	99.8793	1453	1471
mada_117	TB3162	99.8789	1452	1471
mada_117	mada_2-1	99.878	1457	1471
mada_117	QC-8	99.8778	1452	1471
mada_117	mada_102	99.8761	1454	1471
mada_117	TB2661	99.8751	1451	1471
mada_117	TB2968	99.875	1455	1471
mada_117	QC-6	99.8741	1452	1471
mada_117	01_R1134	99.8731	1454	1471
mada_117	TB3169	99.8731	1458	1471
mada_117	R28980	99.8725	1449	1471
mada_117	mada_1-30	99.8725	1454	1471
mada_117	N1176	99.8721	1461	1471
mada_117	mada_126	99.8721	1439	1471
mada_117	mada_120	99.8717	1442	1471
mada_117	02_R1179	99.8713	1456	1471
mada_117	QC-7	99.8713	1453	1471
mada_117	QC-1	99.8689	1456	1471
mada_117	N0091	99.8687	1450	1471
mada_117	TB3386	99.8672	1453	1471
mada_117	TB2780	99.8652	1450	1471
mada_117	mada_123	99.8644	1455	1471
mada_117	R26791	99.8636	1451	1471
mada_117	R26778	99.8624	1451	1471
mada_117	R29598	99.8616	1449	1471
mada_117	R30420	99.8606	1452	1471
mada_117	R20260	99.8586	1451	1471
mada_117	R20574	99.8586	1451	1471
mada_117	R27725	99.8585	1452	1471
mada_117	R21408	99.8581	1451	1471
mada_117	R25048	99.8579	1453	1471
mada_117	mada_115	99.8577	1452	1471
mada_117	mada_2-42	99.8577	1453	1471
mada_117	R21893	99.8576	1452	1471
mada_117	R18040	99.8573	1449	1471
mada_117	R27937	99.8573	1449	1471
mada_117	S0085-01	99.857	1452	1471
mada_117	RW-TB008	99.8569	1440	1471
mada_117	TB2659	99.8565	1452	1471
mada_117	18_0621851	99.8537	1451	1471
mada_117	R37765	99.8537	1452	1471
mada_117	TB3368	99.8533	1448	1471
mada_117	3003-06	99.8528	1451	1471
mada_117	R18043	99.8525	1450	1471
mada_117	706-05	99.8524	1452	1471
mada_117	R22601	99.8523	1450	1471
mada_117	TB1612	99.852	1450	1471
mada_117	8129-04	99.8519	1457	1471
mada_117	N0145	99.8513	1451	1471
mada_117	N0155	99.8509	1453	1471
mada_117	TB3113	99.8503	1453	1471
mada_117	mada_1-11	99.8503	1454	1471
mada_117	R24120	99.85	1456	1471
mada_117	S0107-01	99.8498	1455	1471
mada_117	702-06	99.8497	1454	1471
mada_117	S0256-08	99.8493	1451	1471
mada_117	R30234	99.8493	1455	1471
mada_117	R31095	99.8493	1456	1471
mada_117	R23146	99.8489	1450	1471
mada_117	TB1236	99.8489	1454	1471
mada_117	R32929	99.8487	1454	1471
mada_117	R36431	99.8484	1457	1471
mada_117	R29816	99.8476	1457	1471
mada_117	TB2981	99.8471	1454	1471
mada_117	8651-04	99.8469	1449	1471
mada_117	696-05	99.8468	1450	1471
mada_117	R28012	99.8467	1455	1471
mada_117	R30078	99.8467	1457	1471
mada_117	R27657	99.8467	1457	1471
mada_117	R28581	99.8467	1454	1471
mada_117	R28703	99.8399	1458	1471
mada_117	S0070-08	99.839	1456	1471
mada_117	M0003941_3	99.8384	1456	1471
mada_117	S0089-01	99.8372	1455	1471
mada_117	R24100	99.8364	1455	1471
mada_117	TB2512	99.8361	1456	1471
mada_117	TB3396	99.8347	1451	1471
mada_117	TB3091	99.8345	1453	1471
mada_117	TB2995	99.8343	1453	1471
mada_117	4549-04	99.8332	1450	1471
mada_117	9050-05	99.833	1452	1471
mada_117	R30215	99.8302	1456	1471
mada_118	mada_118	100	1474	1474
mada_118	mada_1-51	99.9774	1471	1474
mada_118	mada_1-36	99.9774	1472	1474
mada_118	mada_2-46	99.9754	1470	1474
mada_118	mada_1-44	99.975	1472	1474
mada_118	mada_107	99.9747	1469	1474
mada_118	mada_122	99.9745	1473	1474
mada_118	mada_1-1	99.9738	1470	1474
mada_118	mada_117	99.9725	1467	1474
mada_118	mada_1-39	99.972	1471	1474
mada_118	N0072	99.9714	1473	1474
mada_118	mada_1-10	99.9703	1474	1474
mada_118	R23887	99.9508	1468	1474
mada_118	R27252	99.9466	1471	1474
mada_118	N0153	99.9462	1460	1474
mada_118	M0017522_5	99.9063	1459	1474
mada_118	S0106-01	99.9024	1461	1474
mada_118	mada_1-32	99.9002	1460	1474
mada_118	R20896	99.8988	1458	1474
mada_118	R30396	99.8983	1458	1474
mada_118	M0011368_9	99.8977	1455	1474
mada_118	mada_1-50	99.8964	1454	1474
mada_118	mada_1-53	99.8964	1455	1474
mada_118	mada_2-53	99.8959	1456	1474
mada_118	mada_2-1	99.8956	1453	1474
mada_118	TB4620	99.8952	1459	1474
mada_118	R21363	99.894	1458	1474
mada_118	R21770	99.8935	1460	1474
mada_118	02_R1708	99.8925	1457	1474
mada_118	M0016737_0	99.8913	1464	1474
mada_118	TB3169	99.8909	1455	1474
mada_118	mada_1-12	99.8908	1456	1474
mada_118	N1176	99.8908	1466	1474
mada_118	mada_112	99.8906	1455	1474
mada_118	01_R1134	99.8905	1458	1474
mada_118	TB3237	99.8902	1457	1474
mada_118	N0004	99.8895	1458	1474
mada_118	N0091	99.8886	1451	1474
mada_118	S0123-01	99.8883	1453	1474
mada_118	S0262-02	99.8883	1453	1474
mada_118	N1272	99.8879	1457	1474
mada_118	mada_128	99.8876	1458	1474
mada_118	R21839	99.8874	1460	1474
mada_118	mada_103	99.8874	1459	1474
mada_118	mada_105	99.887	1459	1474
mada_118	N0054	99.886	1460	1474
mada_118	mada_2-31	99.8858	1464	1474
mada_118	mada_1-15	99.8856	1458	1474
mada_118	mada_124	99.8853	1456	1474
mada_118	01_R1430	99.8853	1460	1474
mada_118	MT_0080	99.8852	1462	1474
mada_118	QC-5	99.8842	1460	1474
mada_118	mada_1-41	99.8841	1466	1474
mada_118	M0014888_3	99.8837	1456	1474
mada_118	TB3334	99.8835	1464	1474
mada_118	QC-3	99.8828	1461	1474
mada_118	mada_129	99.8826	1459	1474
mada_118	N1274	99.8819	1466	1474
mada_118	R23571	99.8818	1457	1474
mada_118	N1202	99.8809	1459	1474
mada_118	02_R1896	99.8808	1456	1474
mada_118	mada_2-25	99.8807	1453	1474
mada_118	mada_1-38	99.8807	1460	1474
mada_118	02_R0894	99.8805	1459	1474
mada_118	QC-9	99.8801	1461	1474
mada_118	TB2968	99.88	1457	1474
mada_118	mada_126	99.8794	1451	1474
mada_118	TB3251	99.879	1465	1474
mada_118	QC-6	99.8789	1453	1474
mada_118	N1177	99.8785	1457	1474
mada_118	mada_120	99.877	1452	1474
mada_118	QC-4	99.8763	1458	1474
mada_118	TB3162	99.8759	1455	1474
mada_118	M0016395_7	99.8754	1460	1474
mada_118	02_R1179	99.8749	1457	1474
mada_118	mada_1-30	99.8748	1460	1474
mada_118	M0010874_7	99.8738	1455	1474
mada_118	TB2661	99.8736	1455	1474
mada_118	QC-7	99.8732	1458	1474
mada_118	mada_139	99.873	1462	1474
mada_118	R15311	99.8727	1459	1474
mada_118	N0155	99.8718	1455	1474
mada_118	mada_123	99.871	1454	1474
mada_118	TB3386	99.8702	1456	1474
mada_118	R26778	99.8685	1452	1474
mada_118	R28980	99.868	1451	1474
mada_118	QC-8	99.868	1460	1474
mada_118	mada_151	99.8674	1452	1474
mada_118	TB2659	99.8665	1457	1474
mada_118	mada_1-11	99.8655	1454	1474
mada_118	TB3368	99.8653	1452	1474
mada_118	QC-1	99.8652	1458	1474
mada_118	TB3054	99.8646	1464	1474
mada_118	QC-10	99.8635	1462	1474
mada_118	R29598	99.8634	1453	1474
mada_118	S0085-01	99.8629	1452	1474
mada_118	N0145	99.8624	1455	1474
mada_118	TB1236	99.8621	1456	1474
mada_118	R20574	99.8621	1452	1474
mada_118	mada_102	99.8618	1460	1474
mada_118	R21408	99.8618	1452	1474
mada_118	R20260	99.8612	1453	1474
mada_118	R30420	99.8612	1452	1474
mada_118	702-06	99.8611	1456	1474
mada_118	M0003941_3	99.8608	1455	1474
mada_118	3003-06	99.8603	1457	1474
mada_118	mada_115	99.8601	1452	1474
mada_118	TB2780	99.8596	1455	1474
mada_118	TB1612	99.8586	1456	1474
mada_118	R28703	99.8571	1458	1474
mada_118	R30234	99.8565	1455	1474
mada_118	R27725	99.8564	1455	1474
mada_118	R31095	99.8563	1455	1474
mada_118	R18043	99.8558	1449	1474
mada_118	R18040	99.8558	1450	1474
mada_118	R26791	99.8558	1457	1474
mada_118	8129-04	99.8558	1456	1474
mada_118	R27937	99.8557	1450	1474
mada_118	R22601	99.8556	1449	1474
mada_118	mada_2-42	99.8554	1457	1474
mada_118	R24120	99.855	1455	1474
mada_118	R21893	99.855	1455	1474
mada_118	706-05	99.855	1454	1474
mada_118	S0107-01	99.8549	1456	1474
mada_118	R36431	99.8536	1457	1474
mada_118	R28581	99.8534	1455	1474
mada_118	R28012	99.8531	1456	1474
mada_118	R29816	99.8531	1456	1474
mada_118	R27657	99.8531	1456	1474
mada_118	R30078	99.8528	1457	1474
mada_118	R37765	99.8523	1457	1474
mada_118	TB2512	99.8519	1458	1474
mada_118	TB3113	99.8514	1458	1474
mada_118	TB2981	99.8512	1457	1474
mada_118	S0256-08	99.8511	1454	1474
mada_118	R32929	99.851	1459	1474
mada_118	R25048	99.8509	1455	1474
mada_118	R30215	99.8509	1456	1474
mada_118	4549-04	99.8499	1454	1474
mada_118	TB2995	99.8492	1458	1474
mada_118	696-05	99.8469	1456	1474
mada_118	R23146	99.8464	1452	1474
mada_118	8651-04	99.8444	1457	1474
mada_118	18_0621851	99.8442	1458	1474
mada_118	S0070-08	99.8413	1458	1474
mada_118	TB3091	99.8412	1457	1474
mada_118	S0089-01	99.8408	1455	1474
mada_118	9050-05	99.8403	1456	1474
mada_118	R24100	99.84	1455	1474
mada_118	TB3396	99.8397	1459	1474
mada_118	RW-TB008	99.8391	1444	1474
mada_122	mada_122	100	1474	1474
mada_122	mada_1-51	99.9877	1473	1474
mada_122	mada_1-1	99.9865	1470	1474
mada_122	mada_1-44	99.9854	1472	1474
mada_122	mada_2-46	99.985	1470	1474
mada_122	mada_1-36	99.9838	1473	1474
mada_122	mada_117	99.9837	1468	1474
mada_122	mada_107	99.9831	1472	1474
mada_122	mada_1-39	99.9795	1473	1474
mada_122	mada_118	99.9779	1472	1474
mada_122	mada_1-10	99.9703	1473	1474
mada_122	N0072	99.9678	1472	1474
mada_122	N0153	99.9515	1462	1474
mada_122	R23887	99.9503	1469	1474
mada_122	R27252	99.9477	1470	1474
mada_122	S0106-01	99.9084	1462	1474
mada_122	M0017522_5	99.9042	1462	1474
mada_122	R20896	99.9032	1461	1474
mada_122	R30396	99.9028	1461	1474
mada_122	TB4620	99.9012	1458	1474
mada_122	mada_124	99.9002	1454	1474
mada_122	R21770	99.8999	1458	1474
mada_122	TB3334	99.8998	1464	1474
mada_122	mada_105	99.8986	1458	1474
mada_122	02_R1708	99.8985	1456	1474
mada_122	mada_1-32	99.8984	1464	1474
mada_122	mada_129	99.8982	1460	1474
mada_122	TB3251	99.8977	1461	1474
mada_122	M0016737_0	99.8953	1463	1474
mada_122	M0011368_9	99.895	1455	1474
mada_122	N1202	99.8942	1453	1474
mada_122	N1274	99.8938	1466	1474
mada_122	MT_0080	99.8934	1464	1474
mada_122	mada_2-53	99.893	1458	1474
mada_122	S0123-01	99.893	1453	1474
mada_122	S0262-02	99.893	1453	1474
mada_122	02_R1896	99.893	1454	1474
mada_122	mada_1-53	99.893	1458	1474
mada_122	mada_1-50	99.8928	1457	1474
mada_122	mada_103	99.8923	1460	1474
mada_122	mada_2-1	99.892	1458	1474
mada_122	mada_1-15	99.892	1459	1474
mada_122	mada_112	99.8916	1456	1474
mada_122	mada_128	99.8916	1458	1474
mada_122	TB3237	99.8889	1460	1474
mada_122	mada_1-12	99.8885	1455	1474
mada_122	02_R0894	99.8877	1459	1474
mada_122	01_R1430	99.8867	1460	1474
mada_122	QC-5	99.8866	1460	1474
mada_122	N0004	99.8863	1460	1474
mada_122	M0014888_3	99.8848	1457	1474
mada_122	N0091	99.8835	1455	1474
mada_122	TB3169	99.8833	1461	1474
mada_122	QC-3	99.8822	1461	1474
mada_122	mada_1-30	99.8822	1457	1474
mada_122	QC-9	99.8793	1461	1474
mada_122	N1177	99.8791	1459	1474
mada_122	01_R1134	99.8768	1456	1474
mada_122	N1176	99.875	1467	1474
mada_122	R23571	99.8742	1454	1474
mada_122	R21839	99.874	1461	1474
mada_122	TB3054	99.8719	1461	1474
mada_122	N1272	99.8701	1461	1474
mada_122	mada_2-31	99.8696	1462	1474
mada_122	TB2968	99.8693	1457	1474
mada_122	QC-10	99.8661	1456	1474
mada_122	QC-8	99.8659	1458	1474
mada_122	mada_1-38	99.8658	1463	1474
mada_122	R21363	99.8656	1462	1474
mada_122	N0054	99.8653	1463	1474
mada_122	QC-4	99.865	1459	1474
mada_122	mada_1-41	99.864	1466	1474
mada_122	QC-1	99.8635	1456	1474
mada_122	mada_139	99.863	1459	1474
mada_122	mada_2-25	99.862	1455	1474
mada_122	mada_102	99.8616	1457	1474
mada_122	mada_120	99.8599	1452	1474
mada_122	mada_151	99.8566	1455	1474
mada_122	R15311	99.8553	1460	1474
mada_122	M0010874_7	99.854	1455	1474
mada_122	02_R1179	99.8534	1460	1474
mada_122	mada_123	99.852	1450	1474
mada_122	M0016395_7	99.8513	1462	1474
mada_122	QC-7	99.8499	1456	1474
mada_122	mada_126	99.8496	1449	1474
mada_122	R20260	99.8495	1453	1474
mada_122	R20574	99.8495	1452	1474
mada_122	R21408	99.8492	1453	1474
mada_122	R30420	99.8486	1455	1474
mada_122	R26791	99.8467	1455	1474
mada_122	TB3162	99.8465	1458	1474
mada_122	QC-6	99.8463	1457	1474
mada_122	TB3386	99.8462	1457	1474
mada_122	R27725	99.8433	1455	1474
mada_122	R25048	99.8415	1457	1474
mada_122	R28980	99.8409	1451	1474
mada_122	TB2659	99.8399	1458	1474
mada_122	R26778	99.8399	1452	1474
mada_122	TB3113	99.8396	1455	1474
mada_122	TB2661	99.8395	1456	1474
mada_122	TB2981	99.8387	1454	1474
mada_122	mada_1-11	99.8386	1460	1474
mada_122	R30215	99.8376	1457	1474
mada_122	8129-04	99.8374	1458	1474
mada_122	4549-04	99.8372	1452	1474
mada_122	R29816	99.8368	1460	1474
mada_122	RW-TB008	99.8368	1442	1474
mada_122	R28581	99.8367	1460	1474
mada_122	696-05	99.8366	1453	1474
mada_122	TB1236	99.8362	1459	1474
mada_122	R21893	99.836	1459	1474
mada_122	M0003941_3	99.836	1460	1474
mada_122	mada_115	99.8353	1457	1474
mada_122	R36431	99.8352	1461	1474
mada_122	R24120	99.8345	1461	1474
mada_122	N0155	99.8342	1459	1474
mada_122	18_0621851	99.8341	1459	1474
mada_122	R27657	99.8339	1460	1474
mada_122	S0256-08	99.8336	1456	1474
mada_122	R28703	99.8324	1461	1474
mada_122	R29598	99.8313	1460	1474
mada_122	8651-04	99.8312	1454	1474
mada_122	3003-06	99.8289	1460	1474
mada_122	mada_2-42	99.8283	1461	1474
mada_122	R37765	99.8278	1459	1474
mada_122	TB2512	99.8273	1457	1474
mada_122	702-06	99.8267	1461	1474
mada_122	TB1612	99.8263	1460	1474
mada_122	TB2995	99.8254	1458	1474
mada_122	R30234	99.8251	1461	1474
mada_122	R31095	99.8249	1461	1474
mada_122	R18043	99.8237	1453	1474
mada_122	R22601	99.8236	1453	1474
mada_122	R30078	99.8227	1461	1474
mada_122	R28012	99.8227	1461	1474
mada_122	S0107-01	99.8226	1461	1474
mada_122	TB3368	99.8223	1460	1474
mada_122	S0085-01	99.8216	1459	1474
mada_122	S0089-01	99.8214	1461	1474
mada_122	R24100	99.8206	1461	1474
mada_122	706-05	99.8205	1460	1474
mada_122	R32929	99.8197	1460	1474
mada_122	R23146	99.819	1455	1474
mada_122	TB2780	99.8175	1463	1474
mada_122	R18040	99.8155	1454	1474
mada_122	R27937	99.8155	1454	1474
mada_122	N0145	99.8141	1458	1474
mada_122	S0070-08	99.812	1462	1474
mada_122	TB3091	99.8069	1463	1474
mada_122	TB3396	99.806	1463	1474
mada_122	9050-05	99.8051	1463	1474
mada_107	mada_107	100	1472	1472
mada_107	mada_1-36	99.9874	1468	1472
mada_107	mada_2-46	99.9868	1467	1472
mada_107	mada_1-44	99.9868	1469	1472
mada_107	mada_1-51	99.9867	1470	1472
mada_107	mada_122	99.9855	1469	1472
mada_107	mada_1-1	99.9807	1467	1472
mada_107	mada_117	99.9775	1470	1472
mada_107	mada_1-39	99.9746	1471	1472
mada_107	mada_118	99.9742	1469	1472
mada_107	N0072	99.9686	1469	1472
mada_107	mada_1-10	99.9682	1471	1472
mada_107	R23887	99.9485	1468	1472
mada_107	R27252	99.9457	1468	1472
mada_107	N0153	99.9345	1460	1472
mada_107	R21770	99.9037	1459	1472
mada_107	mada_1-32	99.9021	1460	1472
mada_107	M0011368_9	99.8996	1448	1472
mada_107	S0106-01	99.8994	1460	1472
mada_107	02_R1896	99.8975	1450	1472
mada_107	S0123-01	99.8974	1446	1472
mada_107	S0262-02	99.8974	1446	1472
mada_107	R30396	99.8962	1459	1472
mada_107	TB4620	99.8951	1458	1472
mada_107	QC-5	99.895	1455	1472
mada_107	mada_2-53	99.8948	1450	1472
mada_107	R20896	99.8946	1460	1472
mada_107	M0017522_5	99.8944	1465	1472
mada_107	mada_1-50	99.8938	1452	1472
mada_107	mada_1-53	99.8936	1452	1472
mada_107	N1176	99.8934	1456	1472
mada_107	MT_0080	99.8926	1456	1472
mada_107	01_R1134	99.8926	1457	1472
mada_107	mada_1-12	99.8921	1456	1472
mada_107	02_R1708	99.8914	1456	1472
mada_107	M0016737_0	99.8913	1463	1472
mada_107	mada_129	99.8911	1455	1472
mada_107	mada_2-31	99.891	1460	1472
mada_107	TB3251	99.8909	1458	1472
mada_107	N1272	99.8903	1454	1472
mada_107	R21839	99.8902	1454	1472
mada_107	R21363	99.8894	1454	1472
mada_107	mada_105	99.889	1458	1472
mada_107	TB3169	99.8885	1456	1472
mada_107	mada_103	99.8882	1454	1472
mada_107	N0004	99.8879	1457	1472
mada_107	mada_1-41	99.8876	1459	1472
mada_107	QC-3	99.8876	1458	1472
mada_107	TB2968	99.8875	1457	1472
mada_107	mada_112	99.8863	1454	1472
mada_107	01_R1430	99.8863	1451	1472
mada_107	02_R0894	99.8861	1454	1472
mada_107	QC-9	99.8859	1457	1472
mada_107	M0014888_3	99.8851	1454	1472
mada_107	N1202	99.8851	1455	1472
mada_107	mada_128	99.8848	1454	1472
mada_107	mada_139	99.8831	1453	1472
mada_107	mada_1-15	99.8826	1457	1472
mada_107	N0091	99.8821	1450	1472
mada_107	QC-8	99.882	1452	1472
mada_107	N1274	99.8805	1466	1472
mada_107	mada_124	99.8805	1453	1472
mada_107	mada_2-25	99.8796	1450	1472
mada_107	N1177	99.8794	1454	1472
mada_107	M0016395_7	99.8792	1456	1472
mada_107	TB3237	99.8785	1456	1472
mada_107	QC-10	99.8773	1450	1472
mada_107	QC-7	99.8771	1452	1472
mada_107	TB3334	99.877	1460	1472
mada_107	02_R1179	99.8757	1456	1472
mada_107	TB2661	99.8754	1450	1472
mada_107	QC-4	99.8749	1455	1472
mada_107	R15311	99.8745	1455	1472
mada_107	QC-1	99.8739	1453	1472
mada_107	R23571	99.8736	1461	1472
mada_107	mada_123	99.8736	1454	1472
mada_107	R26778	99.8734	1450	1472
mada_107	R26791	99.8726	1450	1472
mada_107	M0010874_7	99.8721	1453	1472
mada_107	mada_1-30	99.8718	1456	1472
mada_107	N0054	99.8713	1458	1472
mada_107	R30420	99.8703	1453	1472
mada_107	mada_1-11	99.8701	1449	1472
mada_107	mada_151	99.8699	1450	1472
mada_107	mada_1-38	99.8695	1459	1472
mada_107	mada_126	99.8691	1449	1472
mada_107	mada_2-1	99.8686	1456	1472
mada_107	TB3162	99.8685	1455	1472
mada_107	R18043	99.8677	1451	1472
mada_107	R18040	99.8676	1452	1472
mada_107	R27725	99.8676	1452	1472
mada_107	R27937	99.8675	1452	1472
mada_107	R22601	99.8674	1451	1472
mada_107	QC-6	99.8671	1454	1472
mada_107	R28980	99.8657	1452	1472
mada_107	R23146	99.8653	1453	1472
mada_107	N0155	99.8645	1450	1472
mada_107	TB3386	99.8639	1454	1472
mada_107	M0003941_3	99.8632	1449	1472
mada_107	R30215	99.863	1455	1472
mada_107	S0085-01	99.862	1452	1472
mada_107	702-06	99.8614	1455	1472
mada_107	TB1236	99.8608	1456	1472
mada_107	TB2659	99.8607	1455	1472
mada_107	4549-04	99.8606	1450	1472
mada_107	S0070-08	99.8605	1456	1472
mada_107	TB3054	99.8597	1462	1472
mada_107	S0089-01	99.8589	1454	1472
mada_107	3003-06	99.8581	1456	1472
mada_107	R28703	99.858	1456	1472
mada_107	R24100	99.858	1454	1472
mada_107	8129-04	99.8577	1455	1472
mada_107	R32929	99.8573	1456	1472
mada_107	R21893	99.8572	1453	1472
mada_107	TB2512	99.8562	1455	1472
mada_107	R20260	99.8552	1453	1472
mada_107	R20574	99.8552	1453	1472
mada_107	R21408	99.8548	1453	1472
mada_107	mada_120	99.8541	1451	1472
mada_107	TB2995	99.8536	1455	1472
mada_107	TB3091	99.8514	1457	1472
mada_107	TB3396	99.8511	1456	1472
mada_107	mada_2-42	99.8501	1459	1472
mada_107	mada_115	99.85	1452	1472
mada_107	9050-05	99.8499	1456	1472
mada_107	R25048	99.8493	1454	1472
mada_107	TB2780	99.8479	1452	1472
mada_107	R29816	99.8463	1454	1472
mada_107	R37765	99.8463	1456	1472
mada_107	R36431	99.8461	1456	1472
mada_107	mada_102	99.8459	1457	1472
mada_107	R24120	99.8439	1457	1472
mada_107	TB3368	99.8432	1454	1472
mada_107	R29598	99.8425	1454	1472
mada_107	18_0621851	99.8425	1455	1472
mada_107	R28012	99.8421	1458	1472
mada_107	R30078	99.8421	1458	1472
mada_107	R30234	99.8421	1458	1472
mada_107	R27657	99.842	1458	1472
mada_107	R31095	99.8419	1458	1472
mada_107	N0145	99.8415	1454	1472
mada_107	TB2981	99.8403	1456	1472
mada_107	RW-TB008	99.8402	1443	1472
mada_107	696-05	99.8391	1456	1472
mada_107	R28581	99.8385	1456	1472
mada_107	8651-04	99.8367	1457	1472
mada_107	706-05	99.8361	1455	1472
mada_107	TB1612	99.8358	1457	1472
mada_107	S0256-08	99.8355	1453	1472
mada_107	TB3113	99.8354	1458	1472
mada_107	S0107-01	99.8353	1459	1472
R27252	R27252	100	1477	1477
R27252	N0072	99.9529	1465	1477
R27252	mada_1-36	99.9496	1466	1477
R27252	R23887	99.9494	1462	1477
R27252	mada_122	99.9491	1466	1477
R27252	mada_1-51	99.9469	1469	1477
R27252	mada_1-1	99.9468	1465	1477
R27252	mada_1-44	99.9465	1469	1477
R27252	mada_118	99.9438	1470	1477
R27252	mada_1-39	99.9436	1466	1477
R27252	mada_117	99.9434	1464	1477
R27252	mada_2-46	99.9427	1467	1477
R27252	mada_107	99.9415	1467	1477
R27252	mada_1-10	99.9377	1472	1477
R27252	N0153	99.9228	1462	1477
R27252	M0017522_5	99.9026	1461	1477
R27252	S0106-01	99.8976	1463	1477
R27252	mada_105	99.8968	1457	1477
R27252	mada_1-32	99.8951	1462	1477
R27252	M0011368_9	99.895	1461	1477
R27252	R21363	99.8945	1460	1477
R27252	R21770	99.8936	1462	1477
R27252	R21839	99.8932	1460	1477
R27252	mada_102	99.8931	1457	1477
R27252	TB4620	99.8929	1459	1477
R27252	QC-3	99.8927	1458	1477
R27252	M0016737_0	99.8916	1464	1477
R27252	MT_0080	99.8915	1461	1477
R27252	R20896	99.8911	1464	1477
R27252	mada_1-41	99.891	1464	1477
R27252	N0004	99.891	1455	1477
R27252	mada_2-31	99.8907	1462	1477
R27252	R30396	99.8907	1463	1477
R27252	QC-5	99.8905	1460	1477
R27252	QC-9	99.8891	1459	1477
R27252	TB3169	99.8885	1456	1477
R27252	mada_1-12	99.8883	1454	1477
R27252	QC-7	99.888	1454	1477
R27252	TB3334	99.8875	1465	1477
R27252	mada_1-15	99.8873	1455	1477
R27252	mada_2-53	99.8871	1454	1477
R27252	mada_1-53	99.887	1455	1477
R27252	mada_2-1	99.8867	1451	1477
R27252	M0014888_3	99.8866	1457	1477
R27252	mada_1-50	99.8866	1455	1477
R27252	R23571	99.8866	1457	1477
R27252	01_R1430	99.8864	1458	1477
R27252	mada_139	99.8864	1462	1477
R27252	R15311	99.8859	1459	1477
R27252	mada_112	99.8859	1457	1477
R27252	TB3237	99.8857	1455	1477
R27252	mada_1-38	99.8852	1458	1477
R27252	02_R0894	99.8849	1457	1477
R27252	mada_128	99.8847	1455	1477
R27252	mada_124	99.8838	1457	1477
R27252	TB2661	99.8833	1451	1477
R27252	01_R1134	99.8833	1462	1477
R27252	R21408	99.8827	1451	1477
R27252	02_R1179	99.8826	1453	1477
R27252	M0016395_7	99.882	1461	1477
R27252	M0010874_7	99.882	1453	1477
R27252	R20260	99.8818	1452	1477
R27252	mada_129	99.881	1461	1477
R27252	mada_2-25	99.8809	1456	1477
R27252	QC-8	99.8809	1462	1477
R27252	02_R1708	99.8808	1462	1477
R27252	N1274	99.8807	1468	1477
R27252	R20574	99.8806	1453	1477
R27252	QC-4	99.8806	1462	1477
R27252	mada_103	99.8803	1461	1477
R27252	R27937	99.88	1453	1477
R27252	R18040	99.88	1452	1477
R27252	mada_1-11	99.8797	1448	1477
R27252	R22601	99.8797	1453	1477
R27252	mada_126	99.8795	1450	1477
R27252	R26791	99.8795	1453	1477
R27252	R27725	99.8792	1454	1477
R27252	R23146	99.879	1452	1477
R27252	R18043	99.8788	1454	1477
R27252	R30420	99.8785	1454	1477
R27252	S0123-01	99.878	1455	1477
R27252	S0262-02	99.8779	1455	1477
R27252	R26778	99.8777	1454	1477
R27252	TB2968	99.8775	1464	1477
R27252	TB1236	99.8775	1449	1477
R27252	TB2659	99.8774	1450	1477
R27252	QC-10	99.8768	1463	1477
R27252	QC-6	99.8766	1456	1477
R27252	mada_151	99.8765	1457	1477
R27252	QC-1	99.8762	1461	1477
R27252	N1176	99.8759	1466	1477
R27252	N0155	99.8757	1453	1477
R27252	N0091	99.8756	1448	1477
R27252	N0054	99.8756	1463	1477
R27252	TB3162	99.8754	1457	1477
R27252	3003-06	99.8754	1453	1477
R27252	702-06	99.8741	1453	1477
R27252	R37765	99.874	1455	1477
R27252	N1177	99.8737	1453	1477
R27252	R25048	99.8735	1453	1477
R27252	TB2780	99.8733	1454	1477
R27252	TB3054	99.873	1463	1477
R27252	R28980	99.873	1454	1477
R27252	TB3368	99.873	1448	1477
R27252	TB3251	99.8723	1469	1477
R27252	18_0621851	99.8723	1454	1477
R27252	R21893	99.8721	1452	1477
R27252	4549-04	99.8719	1453	1477
R27252	S0085-01	99.8715	1452	1477
R27252	TB1612	99.8715	1454	1477
R27252	706-05	99.8714	1452	1477
R27252	N0145	99.8714	1450	1477
R27252	696-05	99.8714	1456	1477
R27252	TB3113	99.8714	1453	1477
R27252	mada_120	99.8713	1455	1477
R27252	8129-04	99.8709	1455	1477
R27252	R29816	99.8707	1453	1477
R27252	M0003941_3	99.8704	1455	1477
R27252	R24120	99.8704	1453	1477
R27252	TB3386	99.8699	1456	1477
R27252	mada_123	99.8698	1453	1477
R27252	mada_115	99.8696	1455	1477
R27252	8651-04	99.8693	1456	1477
R27252	S0070-08	99.8691	1456	1477
R27252	TB2981	99.8689	1456	1477
R27252	R30215	99.8687	1457	1477
R27252	R29598	99.8687	1454	1477
R27252	N1202	99.8686	1456	1477
R27252	mada_2-42	99.8684	1456	1477
R27252	R32929	99.8674	1457	1477
R27252	S0089-01	99.8672	1455	1477
R27252	TB3091	99.8671	1459	1477
R27252	R36431	99.8667	1456	1477
R27252	N1272	99.8665	1460	1477
R27252	S0107-01	99.8664	1455	1477
R27252	R30234	99.8663	1457	1477
R27252	9050-05	99.8662	1458	1477
R27252	R28581	99.8662	1454	1477
R27252	R31095	99.8661	1457	1477
R27252	TB3396	99.866	1459	1477
R27252	TB2512	99.8658	1459	1477
R27252	02_R1896	99.8655	1458	1477
R27252	TB2995	99.865	1459	1477
R27252	mada_1-30	99.8648	1460	1477
R27252	R24100	99.8645	1456	1477
R27252	R30078	99.864	1457	1477
R27252	R27657	99.864	1457	1477
R27252	R28012	99.8639	1457	1477
R27252	S0256-08	99.8637	1453	1477
R27252	R28703	99.8616	1461	1477
R27252	RW-TB008	99.849	1438	1477
R23887	R23887	100	1472	1472
R23887	R27252	99.9538	1466	1472
R23887	mada_1-10	99.9527	1465	1472
R23887	mada_118	99.9516	1467	1472
R23887	mada_2-46	99.9483	1467	1472
R23887	mada_1-51	99.9483	1470	1472
R23887	mada_1-1	99.9482	1466	1472
R23887	mada_107	99.9482	1466	1472
R23887	mada_117	99.9464	1467	1472
R23887	mada_1-36	99.9461	1469	1472
R23887	mada_122	99.9461	1468	1472
R23887	mada_1-44	99.9444	1470	1472
R23887	N0072	99.9437	1471	1472
R23887	mada_1-39	99.9431	1467	1472
R23887	N0153	99.9338	1459	1472
R23887	M0017522_5	99.9031	1456	1472
R23887	R21770	99.9024	1456	1472
R23887	mada_1-32	99.899	1458	1472
R23887	S0106-01	99.8988	1458	1472
R23887	R20896	99.8983	1458	1472
R23887	R30396	99.8981	1457	1472
R23887	mada_112	99.8904	1454	1472
R23887	M0016737_0	99.8903	1458	1472
R23887	mada_1-12	99.889	1449	1472
R23887	mada_103	99.8887	1455	1472
R23887	01_R1134	99.8879	1452	1472
R23887	TB3237	99.8876	1454	1472
R23887	TB3169	99.887	1454	1472
R23887	TB3334	99.8865	1462	1472
R23887	02_R1708	99.8862	1453	1472
R23887	mada_124	99.8849	1456	1472
R23887	TB3251	99.8835	1458	1472
R23887	N1272	99.8835	1452	1472
R23887	mada_2-53	99.8829	1451	1472
R23887	mada_1-50	99.8825	1452	1472
R23887	TB3054	99.8824	1452	1472
R23887	mada_1-53	99.8823	1453	1472
R23887	TB4620	99.881	1459	1472
R23887	N1202	99.8802	1451	1472
R23887	S0123-01	99.8802	1450	1472
R23887	S0262-02	99.8801	1450	1472
R23887	mada_2-1	99.8795	1455	1472
R23887	N1176	99.8794	1454	1472
R23887	N1274	99.8793	1462	1472
R23887	N0091	99.8792	1450	1472
R23887	N1177	99.8787	1451	1472
R23887	mada_1-41	99.8784	1456	1472
R23887	MT_0080	99.8783	1459	1472
R23887	mada_105	99.8773	1457	1472
R23887	TB2968	99.8773	1455	1472
R23887	mada_129	99.8769	1453	1472
R23887	mada_128	99.8763	1458	1472
R23887	02_R1896	99.8763	1456	1472
R23887	N0004	99.8763	1455	1472
R23887	02_R0894	99.8761	1455	1472
R23887	N0054	99.8759	1454	1472
R23887	mada_120	99.8742	1446	1472
R23887	mada_2-31	99.8741	1461	1472
R23887	01_R1430	99.8737	1455	1472
R23887	QC-3	99.872	1457	1472
R23887	QC-5	99.8718	1457	1472
R23887	M0011368_9	99.8711	1450	1472
R23887	mada_1-15	99.8704	1462	1472
R23887	M0014888_3	99.8695	1455	1472
R23887	R21363	99.8679	1458	1472
R23887	R21839	99.8673	1459	1472
R23887	QC-9	99.8672	1458	1472
R23887	mada_1-30	99.8654	1457	1472
R23887	mada_1-38	99.8643	1457	1472
R23887	mada_126	99.8618	1447	1472
R23887	mada_2-25	99.8613	1452	1472
R23887	mada_123	99.8608	1450	1472
R23887	mada_102	99.8596	1456	1472
R23887	R23571	99.8586	1459	1472
R23887	mada_151	99.8582	1450	1472
R23887	QC-1	99.858	1454	1472
R23887	mada_139	99.8571	1456	1472
R23887	R15311	99.8565	1456	1472
R23887	TB2661	99.8544	1451	1472
R23887	02_R1179	99.8534	1457	1472
R23887	R29598	99.8518	1449	1472
R23887	M0010874_7	99.8516	1455	1472
R23887	M0016395_7	99.8514	1456	1472
R23887	R25048	99.8507	1451	1472
R23887	S0085-01	99.8503	1448	1472
R23887	N0145	99.8494	1450	1472
R23887	R28980	99.8493	1448	1472
R23887	8129-04	99.8478	1453	1472
R23887	S0256-08	99.8475	1448	1472
R23887	R21893	99.8473	1448	1472
R23887	QC-8	99.847	1456	1472
R23887	R26778	99.8466	1448	1472
R23887	QC-6	99.8465	1457	1472
R23887	QC-7	99.8462	1451	1472
R23887	QC-10	99.8456	1454	1472
R23887	TB3386	99.8447	1454	1472
R23887	QC-4	99.8436	1454	1472
R23887	mada_1-11	99.8428	1451	1472
R23887	R27725	99.8425	1451	1472
R23887	mada_2-42	99.8425	1452	1472
R23887	TB2659	99.842	1457	1472
R23887	R20574	99.8411	1453	1472
R23887	R20260	99.8409	1453	1472
R23887	R21408	99.8408	1453	1472
R23887	TB2780	99.8401	1450	1472
R23887	R26791	99.8399	1451	1472
R23887	TB3113	99.8394	1456	1472
R23887	R30420	99.8394	1454	1472
R23887	R23146	99.8383	1453	1472
R23887	TB3368	99.838	1451	1472
R23887	TB3162	99.8374	1461	1472
R23887	TB2981	99.8367	1453	1472
R23887	TB2512	99.8362	1454	1472
R23887	18_0621851	99.836	1450	1472
R23887	S0107-01	99.8359	1454	1472
R23887	N0155	99.8359	1455	1472
R23887	R32929	99.8359	1452	1472
R23887	R28581	99.8348	1452	1472
R23887	TB2995	99.8345	1454	1472
R23887	R36431	99.8338	1454	1472
R23887	R29816	99.8335	1455	1472
R23887	R30234	99.8335	1455	1472
R23887	R24120	99.8334	1455	1472
R23887	R31095	99.8333	1455	1472
R23887	3003-06	99.8332	1458	1472
R23887	R30078	99.8329	1455	1472
R23887	R27657	99.8329	1455	1472
R23887	R28012	99.8329	1455	1472
R23887	706-05	99.8321	1452	1472
R23887	702-06	99.832	1458	1472
R23887	TB1612	99.8314	1457	1472
R23887	R27937	99.8314	1450	1472
R23887	R18043	99.8314	1450	1472
R23887	R18040	99.8313	1450	1472
R23887	R22601	99.831	1450	1472
R23887	TB1236	99.831	1459	1472
R23887	696-05	99.8309	1453	1472
R23887	R37765	99.8301	1459	1472
R23887	8651-04	99.8286	1453	1472
R23887	R28703	99.8283	1454	1472
R23887	4549-04	99.8269	1446	1472
R23887	S0089-01	99.8264	1450	1472
R23887	R24100	99.8244	1452	1472
R23887	TB3091	99.8241	1456	1472
R23887	R30215	99.8238	1456	1472
R23887	TB3396	99.823	1456	1472
R23887	S0070-08	99.822	1454	1472
R23887	9050-05	99.8216	1456	1472
R23887	RW-TB008	99.8204	1444	1472
R23887	mada_115	99.8196	1458	1472
R23887	M0003941_3	99.8148	1456	1472
R30215	R30215	100	1474	1474
R30215	R25048	99.9962	1471	1474
R30215	TB3368	99.989	1467	1474
R30215	TB2780	99.9859	1468	1474
R30215	S0070-08	99.9849	1470	1474
R30215	TB3113	99.9846	1469	1474
R30215	N0155	99.9845	1467	1474
R30215	TB2659	99.984	1469	1474
R30215	TB3091	99.9839	1467	1474
R30215	TB1236	99.9837	1468	1474
R30215	S0089-01	99.9837	1466	1474
R30215	mada_1-11	99.9836	1466	1474
R30215	R36431	99.983	1471	1474
R30215	R24100	99.9828	1466	1474
R30215	TB2981	99.9828	1469	1474
R30215	8129-04	99.9827	1468	1474
R30215	R30234	99.9827	1471	1474
R30215	R31095	99.9827	1471	1474
R30215	R24120	99.9827	1471	1474
R30215	TB3396	99.9826	1468	1474
R30215	R29816	99.9825	1471	1474
R30215	TB2512	99.9825	1470	1474
R30215	18_0621851	99.9824	1466	1474
R30215	3003-06	99.9815	1468	1474
R30215	9050-05	99.9814	1467	1474
R30215	R37765	99.9813	1467	1474
R30215	M0003941_3	99.9812	1470	1474
R30215	S0085-01	99.9809	1470	1474
R30215	R28703	99.9809	1471	1474
R30215	TB2995	99.9807	1469	1474
R30215	702-06	99.9806	1468	1474
R30215	R28581	99.9805	1467	1474
R30215	S0107-01	99.9804	1469	1474
R30215	R27657	99.9803	1471	1474
R30215	R30078	99.9803	1471	1474
R30215	R28012	99.9803	1471	1474
R30215	TB1612	99.9801	1468	1474
R30215	N0145	99.9801	1468	1474
R30215	mada_2-42	99.979	1470	1474
R30215	R29598	99.9783	1468	1474
R30215	4549-04	99.9776	1466	1474
R30215	mada_115	99.9774	1467	1474
R30215	696-05	99.9759	1468	1474
R30215	8651-04	99.9757	1467	1474
R30215	706-05	99.9752	1468	1474
R30215	S0256-08	99.9752	1469	1474
R30215	R26791	99.9496	1458	1474
R30215	R18043	99.9485	1459	1474
R30215	R27937	99.9484	1459	1474
R30215	R18040	99.9483	1460	1474
R30215	R22601	99.9482	1459	1474
R30215	R30420	99.9475	1463	1474
R30215	R27725	99.9472	1458	1474
R30215	R28980	99.9467	1459	1474
R30215	R23146	99.9458	1460	1474
R30215	R26778	99.9447	1460	1474
R30215	R20260	99.9442	1460	1474
R30215	R20574	99.9442	1460	1474
R30215	R21408	99.9438	1460	1474
R30215	R21893	99.9431	1459	1474
R30215	R32929	99.9376	1467	1474
R30215	mada_112	99.9244	1450	1474
R30215	02_R1708	99.9233	1449	1474
R30215	N1274	99.9211	1457	1474
R30215	QC-5	99.9204	1454	1474
R30215	QC-3	99.9188	1455	1474
R30215	mada_124	99.9175	1453	1474
R30215	mada_105	99.9166	1447	1474
R30215	QC-9	99.9159	1456	1474
R30215	mada_2-25	99.9145	1450	1474
R30215	S0106-01	99.9145	1452	1474
R30215	N0004	99.9144	1456	1474
R30215	TB3237	99.9137	1456	1474
R30215	mada_1-32	99.9126	1455	1474
R30215	M0011368_9	99.9124	1453	1474
R30215	N0054	99.9117	1462	1474
R30215	M0017522_5	99.9109	1458	1474
R30215	mada_129	99.9105	1446	1474
R30215	R21839	99.9102	1451	1474
R30215	mada_103	99.9095	1458	1474
R30215	mada_1-38	99.9092	1453	1474
R30215	TB4620	99.9092	1451	1474
R30215	02_R0894	99.9091	1451	1474
R30215	QC-4	99.909	1451	1474
R30215	TB2968	99.9086	1450	1474
R30215	MT_0080	99.9081	1456	1474
R30215	TB3169	99.9077	1450	1474
R30215	mada_2-1	99.9075	1454	1474
R30215	R20896	99.9069	1450	1474
R30215	R30396	99.9063	1450	1474
R30215	R21770	99.9061	1452	1474
R30215	mada_139	99.9056	1451	1474
R30215	S0123-01	99.9056	1451	1474
R30215	S0262-02	99.9056	1451	1474
R30215	mada_1-12	99.9053	1451	1474
R30215	R23571	99.9052	1452	1474
R30215	R21363	99.9048	1454	1474
R30215	mada_1-15	99.9046	1452	1474
R30215	M0016395_7	99.9046	1459	1474
R30215	TB3334	99.9042	1456	1474
R30215	TB3054	99.9039	1459	1474
R30215	mada_2-31	99.9038	1456	1474
R30215	M0014888_3	99.9031	1448	1474
R30215	M0016737_0	99.9029	1456	1474
R30215	mada_1-41	99.9028	1459	1474
R30215	01_R1430	99.9024	1458	1474
R30215	QC-6	99.9024	1448	1474
R30215	mada_2-53	99.9019	1453	1474
R30215	02_R1896	99.9015	1457	1474
R30215	QC-1	99.9015	1446	1474
R30215	TB3251	99.9011	1456	1474
R30215	R15311	99.9009	1455	1474
R30215	01_R1134	99.9009	1456	1474
R30215	QC-8	99.9006	1452	1474
R30215	mada_1-53	99.9004	1454	1474
R30215	mada_128	99.9003	1453	1474
R30215	mada_1-50	99.9001	1454	1474
R30215	TB3162	99.8994	1451	1474
R30215	mada_1-30	99.8984	1457	1474
R30215	TB3386	99.8964	1454	1474
R30215	mada_126	99.8963	1446	1474
R30215	mada_120	99.896	1444	1474
R30215	QC-10	99.8953	1454	1474
R30215	TB2661	99.8947	1453	1474
R30215	02_R1179	99.8942	1455	1474
R30215	mada_123	99.8941	1453	1474
R30215	mada_102	99.8913	1453	1474
R30215	M0010874_7	99.8911	1449	1474
R30215	QC-7	99.8899	1452	1474
R30215	mada_151	99.8836	1450	1474
R30215	mada_1-44	99.877	1451	1474
R30215	N0072	99.8757	1455	1474
R30215	mada_1-1	99.871	1455	1474
R30215	N0153	99.8709	1447	1474
R30215	N1176	99.8701	1449	1474
R30215	mada_118	99.8696	1455	1474
R30215	mada_1-51	99.8674	1454	1474
R30215	N1202	99.8654	1445	1474
R30215	mada_1-36	99.8653	1452	1474
R30215	mada_122	99.8651	1455	1474
R30215	N1272	99.8642	1456	1474
R30215	mada_107	99.8618	1457	1474
R30215	mada_2-46	99.8613	1450	1474
R30215	RW-TB008	99.8594	1442	1474
R30215	N1177	99.8581	1442	1474
R30215	R27252	99.8553	1461	1474
R30215	mada_1-10	99.855	1456	1474
R30215	mada_1-39	99.8529	1456	1474
R30215	N0091	99.8512	1449	1474
R30215	R23887	99.8492	1454	1474
R30215	mada_117	99.8438	1453	1474
R30078	R30078	100	1474	1474
R30078	R28012	99.9999	1474	1474
R30078	R27657	99.9997	1474	1474
R30078	R36431	99.999	1472	1474
R30078	R30234	99.999	1473	1474
R30078	R31095	99.9988	1473	1474
R30078	R24120	99.9986	1473	1474
R30078	R29816	99.9957	1474	1474
R30078	R28703	99.9944	1474	1474
R30078	S0070-08	99.9919	1473	1474
R30078	TB3368	99.9833	1467	1474
R30078	TB2659	99.9818	1469	1474
R30078	R37765	99.9813	1467	1474
R30078	mada_115	99.9806	1467	1474
R30078	TB1236	99.9806	1469	1474
R30078	R30215	99.9797	1472	1474
R30078	R25048	99.9794	1470	1474
R30078	TB2780	99.979	1470	1474
R30078	TB3091	99.979	1468	1474
R30078	N0155	99.9788	1469	1474
R30078	8129-04	99.9781	1468	1474
R30078	TB3396	99.9779	1468	1474
R30078	3003-06	99.9778	1466	1474
R30078	mada_1-11	99.9778	1467	1474
R30078	M0003941_3	99.9776	1471	1474
R30078	TB3113	99.9776	1471	1474
R30078	TB2981	99.9776	1471	1474
R30078	S0085-01	99.9766	1469	1474
R30078	TB2995	99.9766	1472	1474
R30078	R28581	99.9764	1466	1474
R30078	N0145	99.9762	1469	1474
R30078	9050-05	99.9762	1468	1474
R30078	S0107-01	99.976	1468	1474
R30078	TB2512	99.9756	1473	1474
R30078	R29598	99.9756	1466	1474
R30078	S0089-01	99.975	1468	1474
R30078	mada_2-42	99.9748	1471	1474
R30078	18_0621851	99.9743	1467	1474
R30078	R24100	99.9741	1468	1474
R30078	S0256-08	99.9738	1467	1474
R30078	702-06	99.9733	1468	1474
R30078	4549-04	99.9733	1468	1474
R30078	706-05	99.9731	1470	1474
R30078	TB1612	99.9725	1468	1474
R30078	696-05	99.9725	1468	1474
R30078	8651-04	99.9713	1468	1474
R30078	R20260	99.9458	1463	1474
R30078	R23146	99.9449	1460	1474
R30078	R20574	99.9445	1463	1474
R30078	R21893	99.9434	1461	1474
R30078	R21408	99.9433	1464	1474
R30078	R30420	99.9433	1464	1474
R30078	R26791	99.9424	1464	1474
R30078	R27725	99.9424	1464	1474
R30078	R32929	99.9401	1465	1474
R30078	R18043	99.9398	1463	1474
R30078	R18040	99.9391	1464	1474
R30078	R27937	99.939	1464	1474
R30078	R22601	99.9389	1464	1474
R30078	R28980	99.9387	1465	1474
R30078	R26778	99.9381	1465	1474
R30078	mada_112	99.9255	1448	1474
R30078	mada_124	99.9214	1447	1474
R30078	mada_1-15	99.9199	1445	1474
R30078	02_R1708	99.9187	1449	1474
R30078	S0106-01	99.9165	1451	1474
R30078	mada_1-32	99.915	1453	1474
R30078	mada_103	99.9141	1452	1474
R30078	R21363	99.9141	1454	1474
R30078	TB2968	99.9134	1456	1474
R30078	QC-5	99.9125	1458	1474
R30078	QC-3	99.9114	1457	1474
R30078	mada_128	99.9113	1444	1474
R30078	M0016737_0	99.9105	1456	1474
R30078	TB3054	99.9103	1455	1474
R30078	mada_139	99.9103	1454	1474
R30078	M0017522_5	99.9102	1458	1474
R30078	TB2661	99.9101	1450	1474
R30078	R15311	99.9097	1454	1474
R30078	MT_0080	99.9097	1453	1474
R30078	mada_2-53	99.9096	1454	1474
R30078	01_R1430	99.9095	1455	1474
R30078	mada_1-53	99.9095	1454	1474
R30078	QC-9	99.9089	1457	1474
R30078	mada_2-31	99.9088	1461	1474
R30078	mada_1-50	99.908	1455	1474
R30078	mada_2-1	99.9075	1454	1474
R30078	TB4620	99.9075	1455	1474
R30078	mada_2-25	99.9074	1453	1474
R30078	S0123-01	99.9068	1451	1474
R30078	S0262-02	99.9068	1451	1474
R30078	R20896	99.9066	1454	1474
R30078	mada_1-12	99.9064	1451	1474
R30078	mada_1-30	99.9064	1458	1474
R30078	QC-1	99.9063	1449	1474
R30078	01_R1134	99.906	1456	1474
R30078	R30396	99.906	1454	1474
R30078	mada_123	99.9058	1456	1474
R30078	N0004	99.9057	1460	1474
R30078	02_R0894	99.9056	1452	1474
R30078	M0011368_9	99.9056	1459	1474
R30078	N0054	99.9054	1462	1474
R30078	R21839	99.9053	1454	1474
R30078	mada_1-38	99.9049	1454	1474
R30078	mada_1-41	99.9044	1464	1474
R30078	TB3237	99.9043	1460	1474
R30078	QC-7	99.9041	1449	1474
R30078	R23571	99.9034	1455	1474
R30078	TB3386	99.9032	1453	1474
R30078	R21770	99.9029	1450	1474
R30078	02_R1896	99.9023	1452	1474
R30078	M0010874_7	99.9023	1449	1474
R30078	N1274	99.9013	1466	1474
R30078	TB3251	99.9009	1461	1474
R30078	mada_129	99.9002	1448	1474
R30078	mada_105	99.9001	1450	1474
R30078	TB3169	99.9	1450	1474
R30078	QC-6	99.898	1450	1474
R30078	TB3162	99.8977	1451	1474
R30078	02_R1179	99.8972	1457	1474
R30078	TB3334	99.896	1457	1474
R30078	M0014888_3	99.8958	1453	1474
R30078	mada_151	99.8944	1453	1474
R30078	QC-4	99.8931	1456	1474
R30078	QC-8	99.8929	1457	1474
R30078	mada_102	99.8916	1454	1474
R30078	mada_126	99.8907	1452	1474
R30078	QC-10	99.8905	1458	1474
R30078	M0016395_7	99.8891	1459	1474
R30078	mada_120	99.8861	1454	1474
R30078	N1272	99.878	1453	1474
R30078	N0072	99.8757	1452	1474
R30078	mada_1-1	99.8746	1455	1474
R30078	R27252	99.8733	1455	1474
R30078	N1177	99.873	1443	1474
R30078	mada_107	99.8725	1454	1474
R30078	mada_1-51	99.8713	1454	1474
R30078	mada_2-46	99.8689	1450	1474
R30078	N1202	99.8686	1446	1474
R30078	mada_118	99.8685	1457	1474
R30078	N0153	99.8685	1447	1474
R30078	mada_1-36	99.8674	1455	1474
R30078	mada_117	99.8667	1451	1474
R30078	mada_122	99.8646	1457	1474
R30078	N0091	99.8646	1444	1474
R30078	mada_1-39	99.8619	1456	1474
R30078	RW-TB008	99.8598	1444	1474
R30078	N1176	99.8594	1451	1474
R30078	mada_1-44	99.8581	1454	1474
R30078	R23887	99.8551	1451	1474
R30078	mada_1-10	99.8531	1457	1474
R29816	R29816	100	1474	1474
R29816	R36431	99.9984	1474	1474
R29816	R30234	99.998	1474	1474
R29816	R24120	99.998	1474	1474
R29816	R31095	99.9978	1474	1474
R29816	R28012	99.9972	1474	1474
R29816	R30078	99.9972	1474	1474
R29816	R27657	99.9971	1474	1474
R29816	R28703	99.9961	1474	1474
R29816	S0070-08	99.994	1473	1474
R29816	TB3368	99.9839	1468	1474
R29816	TB1236	99.9826	1469	1474
R29816	TB2780	99.9822	1469	1474
R29816	TB3091	99.9822	1466	1474
R29816	TB2512	99.9819	1471	1474
R29816	R30215	99.9818	1472	1474
R29816	TB2659	99.9816	1470	1474
R29816	R25048	99.9813	1470	1474
R29816	TB3396	99.9811	1467	1474
R29816	N0155	99.9808	1469	1474
R29816	TB2981	99.9801	1471	1474
R29816	mada_115	99.9801	1469	1474
R29816	mada_1-11	99.9798	1466	1474
R29816	TB3113	99.9798	1471	1474
R29816	TB2995	99.9798	1471	1474
R29816	M0003941_3	99.9796	1471	1474
R29816	9050-05	99.9795	1467	1474
R29816	R37765	99.9791	1468	1474
R29816	S0089-01	99.9769	1468	1474
R29816	S0085-01	99.9768	1469	1474
R29816	4549-04	99.9768	1467	1474
R29816	TB1612	99.9767	1466	1474
R29816	R24100	99.9763	1468	1474
R29816	mada_2-42	99.9762	1471	1474
R29816	N0145	99.9756	1470	1474
R29816	3003-06	99.9755	1468	1474
R29816	8129-04	99.9753	1470	1474
R29816	S0107-01	99.9752	1469	1474
R29816	R28581	99.9751	1468	1474
R29816	18_0621851	99.9745	1467	1474
R29816	702-06	99.9737	1469	1474
R29816	696-05	99.9732	1468	1474
R29816	706-05	99.9731	1471	1474
R29816	S0256-08	99.9729	1468	1474
R29816	R29598	99.9723	1469	1474
R29816	8651-04	99.9704	1469	1474
R29816	R20574	99.9467	1462	1474
R29816	R23146	99.9459	1460	1474
R29816	R26791	99.9459	1461	1474
R29816	R20260	99.9457	1463	1474
R29816	R21408	99.9457	1463	1474
R29816	R30420	99.9453	1462	1474
R29816	R27725	99.9443	1463	1474
R29816	R21893	99.9412	1462	1474
R29816	R32929	99.9359	1467	1474
R29816	R18040	99.9349	1467	1474
R29816	R26778	99.9345	1467	1474
R29816	R18043	99.9333	1467	1474
R29816	R27937	99.9325	1468	1474
R29816	R28980	99.9323	1467	1474
R29816	R22601	99.9321	1468	1474
R29816	mada_112	99.9219	1448	1474
R29816	mada_1-15	99.9188	1445	1474
R29816	mada_124	99.9179	1447	1474
R29816	mada_103	99.9162	1454	1474
R29816	02_R1708	99.9161	1450	1474
R29816	R21363	99.9156	1452	1474
R29816	S0106-01	99.9149	1453	1474
R29816	QC-5	99.9136	1457	1474
R29816	mada_1-32	99.9133	1453	1474
R29816	TB3054	99.9132	1454	1474
R29816	MT_0080	99.9128	1452	1474
R29816	mada_1-30	99.9123	1457	1474
R29816	R15311	99.9123	1453	1474
R29816	QC-3	99.9123	1456	1474
R29816	TB2968	99.9116	1455	1474
R29816	M0016737_0	99.9115	1456	1474
R29816	mada_2-1	99.9115	1453	1474
R29816	mada_139	99.9114	1455	1474
R29816	01_R1430	99.9108	1457	1474
R29816	TB2661	99.9104	1451	1474
R29816	mada_128	99.9096	1447	1474
R29816	mada_2-53	99.9095	1455	1474
R29816	QC-9	99.9095	1457	1474
R29816	mada_1-50	99.9093	1455	1474
R29816	M0017522_5	99.9093	1460	1474
R29816	mada_1-38	99.9092	1454	1474
R29816	TB3386	99.9089	1453	1474
R29816	N0054	99.9084	1461	1474
R29816	M0011368_9	99.9079	1458	1474
R29816	mada_2-25	99.9078	1451	1474
R29816	mada_1-53	99.9076	1456	1474
R29816	S0123-01	99.9076	1453	1474
R29816	S0262-02	99.9076	1453	1474
R29816	mada_129	99.9076	1449	1474
R29816	TB4620	99.9075	1457	1474
R29816	R20896	99.9072	1453	1474
R29816	mada_2-31	99.9072	1462	1474
R29816	R30396	99.907	1453	1474
R29816	QC-7	99.9069	1450	1474
R29816	TB3169	99.9065	1448	1474
R29816	mada_123	99.9061	1457	1474
R29816	mada_1-41	99.9059	1464	1474
R29816	R21839	99.9058	1456	1474
R29816	QC-1	99.9054	1450	1474
R29816	mada_1-12	99.9054	1450	1474
R29816	01_R1134	99.9051	1458	1474
R29816	N1274	99.9046	1466	1474
R29816	TB3237	99.9042	1461	1474
R29816	N0004	99.9041	1463	1474
R29816	M0010874_7	99.903	1451	1474
R29816	02_R1896	99.9028	1451	1474
R29816	R23571	99.9027	1454	1474
R29816	R21770	99.9023	1450	1474
R29816	mada_105	99.9023	1451	1474
R29816	02_R0894	99.9019	1452	1474
R29816	TB3251	99.9018	1459	1474
R29816	TB3334	99.9011	1456	1474
R29816	TB3162	99.9006	1452	1474
R29816	QC-8	99.8996	1454	1474
R29816	02_R1179	99.8989	1458	1474
R29816	mada_102	99.8977	1454	1474
R29816	QC-4	99.8965	1455	1474
R29816	M0014888_3	99.8961	1452	1474
R29816	QC-6	99.8932	1453	1474
R29816	mada_151	99.8927	1454	1474
R29816	QC-10	99.892	1458	1474
R29816	M0016395_7	99.8908	1461	1474
R29816	mada_120	99.8889	1452	1474
R29816	mada_126	99.8878	1452	1474
R29816	mada_1-1	99.8785	1455	1474
R29816	N0072	99.8781	1454	1474
R29816	N1177	99.8759	1444	1474
R29816	R27252	99.8749	1456	1474
R29816	mada_118	99.8745	1456	1474
R29816	mada_107	99.8731	1454	1474
R29816	N0153	99.873	1447	1474
R29816	mada_122	99.8713	1455	1474
R29816	mada_1-36	99.871	1456	1474
R29816	mada_1-51	99.8707	1456	1474
R29816	mada_117	99.869	1450	1474
R29816	mada_2-46	99.8686	1451	1474
R29816	N1272	99.8677	1454	1474
R29816	N1202	99.8676	1448	1474
R29816	mada_1-39	99.8643	1456	1474
R29816	RW-TB008	99.862	1442	1474
R29816	N0091	99.8604	1447	1474
R29816	mada_1-44	99.8582	1455	1474
R29816	mada_1-10	99.8569	1457	1474
R29816	N1176	99.8554	1455	1474
R29816	R23887	99.8542	1454	1474
R30234	R30234	100	1474	1474
R30234	R31095	99.9998	1474	1474
R30234	R36431	99.999	1474	1474
R30234	R24120	99.9986	1474	1474
R30234	R30078	99.9986	1474	1474
R30234	R28012	99.9985	1474	1474
R30234	R27657	99.9985	1474	1474
R30234	R29816	99.998	1474	1474
R30234	R28703	99.9968	1474	1474
R30234	S0070-08	99.9943	1473	1474
R30234	TB3368	99.9832	1468	1474
R30234	R30215	99.9822	1472	1474
R30234	R25048	99.9818	1470	1474
R30234	TB2659	99.9818	1470	1474
R30234	TB2780	99.9814	1470	1474
R30234	TB3091	99.9813	1468	1474
R30234	R37765	99.9811	1468	1474
R30234	N0155	99.9811	1469	1474
R30234	TB1236	99.9806	1470	1474
R30234	mada_115	99.9805	1468	1474
R30234	mada_1-11	99.9802	1467	1474
R30234	TB3396	99.9801	1468	1474
R30234	M0003941_3	99.9799	1471	1474
R30234	TB2995	99.9789	1472	1474
R30234	9050-05	99.9786	1468	1474
R30234	8129-04	99.9781	1469	1474
R30234	TB2512	99.978	1473	1474
R30234	3003-06	99.9779	1467	1474
R30234	TB3113	99.9777	1472	1474
R30234	TB2981	99.9776	1472	1474
R30234	S0089-01	99.9773	1467	1474
R30234	702-06	99.9771	1467	1474
R30234	mada_2-42	99.9771	1471	1474
R30234	S0085-01	99.9766	1470	1474
R30234	R24100	99.9765	1468	1474
R30234	R28581	99.9764	1467	1474
R30234	N0145	99.9764	1470	1474
R30234	S0107-01	99.976	1469	1474
R30234	4549-04	99.9756	1468	1474
R30234	R29598	99.9756	1467	1474
R30234	TB1612	99.9748	1468	1474
R30234	18_0621851	99.9743	1468	1474
R30234	S0256-08	99.9738	1468	1474
R30234	706-05	99.9733	1471	1474
R30234	696-05	99.9724	1469	1474
R30234	8651-04	99.9712	1469	1474
R30234	R20260	99.946	1464	1474
R30234	R30420	99.946	1464	1474
R30234	R23146	99.946	1460	1474
R30234	R26791	99.9449	1464	1474
R30234	R27725	99.9448	1464	1474
R30234	R20574	99.9446	1464	1474
R30234	R21893	99.9435	1462	1474
R30234	R21408	99.9435	1465	1474
R30234	R32929	99.9426	1465	1474
R30234	R26778	99.9376	1466	1474
R30234	R18043	99.937	1465	1474
R30234	R18040	99.9363	1466	1474
R30234	R27937	99.9363	1466	1474
R30234	R22601	99.936	1466	1474
R30234	R28980	99.9332	1467	1474
R30234	mada_112	99.9294	1448	1474
R30234	mada_124	99.9253	1447	1474
R30234	mada_1-15	99.9244	1444	1474
R30234	mada_103	99.9203	1451	1474
R30234	mada_1-32	99.9193	1452	1474
R30234	S0106-01	99.9187	1451	1474
R30234	02_R1708	99.9166	1451	1474
R30234	R15311	99.9163	1452	1474
R30234	M0016737_0	99.9156	1455	1474
R30234	QC-5	99.9154	1458	1474
R30234	R21363	99.9143	1455	1474
R30234	TB2968	99.9135	1457	1474
R30234	QC-3	99.9132	1458	1474
R30234	mada_128	99.913	1445	1474
R30234	TB3054	99.9128	1455	1474
R30234	mada_2-53	99.9128	1453	1474
R30234	mada_139	99.9127	1453	1474
R30234	MT_0080	99.9121	1453	1474
R30234	01_R1430	99.912	1455	1474
R30234	mada_1-53	99.912	1454	1474
R30234	mada_1-50	99.9111	1454	1474
R30234	TB2661	99.9109	1452	1474
R30234	mada_2-1	99.91	1454	1474
R30234	M0017522_5	99.91	1459	1474
R30234	QC-9	99.91	1458	1474
R30234	mada_2-25	99.91	1453	1474
R30234	S0123-01	99.9092	1452	1474
R30234	S0262-02	99.9092	1452	1474
R30234	R20896	99.9089	1454	1474
R30234	QC-1	99.9089	1449	1474
R30234	mada_2-31	99.9088	1462	1474
R30234	mada_1-12	99.9087	1451	1474
R30234	TB4620	99.9086	1455	1474
R30234	R30396	99.9083	1454	1474
R30234	mada_123	99.9079	1457	1474
R30234	01_R1134	99.9079	1457	1474
R30234	M0011368_9	99.9078	1460	1474
R30234	R21839	99.9078	1454	1474
R30234	TB3169	99.9075	1448	1474
R30234	N0054	99.9073	1463	1474
R30234	mada_1-30	99.9071	1459	1474
R30234	mada_1-41	99.9067	1464	1474
R30234	TB3237	99.9066	1460	1474
R30234	02_R0894	99.9062	1452	1474
R30234	N0004	99.9062	1461	1474
R30234	TB3386	99.9055	1454	1474
R30234	mada_1-38	99.9048	1455	1474
R30234	M0010874_7	99.9047	1449	1474
R30234	QC-7	99.904	1450	1474
R30234	R23571	99.9035	1456	1474
R30234	mada_105	99.9032	1450	1474
R30234	mada_129	99.903	1447	1474
R30234	TB3251	99.9029	1461	1474
R30234	R21770	99.9026	1452	1474
R30234	02_R1896	99.9022	1454	1474
R30234	N1274	99.9021	1467	1474
R30234	QC-4	99.9006	1455	1474
R30234	QC-8	99.9005	1455	1474
R30234	QC-6	99.9004	1451	1474
R30234	02_R1179	99.8997	1457	1474
R30234	TB3162	99.8992	1452	1474
R30234	TB3334	99.8985	1457	1474
R30234	M0014888_3	99.8978	1453	1474
R30234	QC-10	99.8955	1457	1474
R30234	mada_151	99.8942	1453	1474
R30234	M0016395_7	99.8918	1459	1474
R30234	mada_102	99.8907	1456	1474
R30234	mada_126	99.8905	1453	1474
R30234	mada_120	99.8883	1454	1474
R30234	N0072	99.8776	1452	1474
R30234	mada_1-1	99.8771	1455	1474
R30234	R27252	99.8759	1455	1474
R30234	N1177	99.8751	1443	1474
R30234	mada_1-44	99.8743	1454	1474
R30234	mada_107	99.8726	1455	1474
R30234	mada_1-51	99.8714	1455	1474
R30234	mada_118	99.8711	1457	1474
R30234	N0153	99.8709	1448	1474
R30234	N1272	99.8704	1454	1474
R30234	mada_1-36	99.8698	1455	1474
R30234	mada_2-46	99.8691	1451	1474
R30234	N1202	99.8682	1447	1474
R30234	mada_122	99.8671	1457	1474
R30234	mada_117	99.8651	1452	1474
R30234	N0091	99.8646	1446	1474
R30234	mada_1-39	99.8643	1456	1474
R30234	RW-TB008	99.8643	1443	1474
R30234	N1176	99.8585	1451	1474
R30234	mada_1-10	99.857	1457	1474
R30234	R23887	99.8554	1452	1474
18_0621851	18_0621851	100	1469	1469
18_0621851	N0155	99.9831	1467	1469
18_0621851	M0003941_3	99.9823	1468	1469
18_0621851	TB2780	99.9818	1467	1469
18_0621851	mada_115	99.9817	1466	1469
18_0621851	TB2512	99.9817	1464	1469
18_0621851	R30215	99.9815	1469	1469
18_0621851	TB3113	99.9814	1464	1469
18_0621851	R37765	99.9812	1465	1469
18_0621851	mada_1-11	99.981	1466	1469
18_0621851	TB3368	99.9809	1467	1469
18_0621851	S0070-08	99.9808	1468	1469
18_0621851	S0089-01	99.9799	1464	1469
18_0621851	TB2981	99.9798	1464	1469
18_0621851	S0107-01	99.9798	1464	1469
18_0621851	R25048	99.9798	1466	1469
18_0621851	mada_2-42	99.9794	1467	1469
18_0621851	R24100	99.9791	1464	1469
18_0621851	R36431	99.979	1468	1469
18_0621851	R29816	99.9788	1468	1469
18_0621851	R24120	99.9787	1469	1469
18_0621851	S0085-01	99.9786	1464	1469
18_0621851	R30234	99.9784	1469	1469
18_0621851	R28012	99.9784	1469	1469
18_0621851	R30078	99.9784	1469	1469
18_0621851	R27657	99.9784	1469	1469
18_0621851	R31095	99.9783	1469	1469
18_0621851	R28703	99.9779	1467	1469
18_0621851	R29598	99.9779	1464	1469
18_0621851	S0256-08	99.9778	1462	1469
18_0621851	8129-04	99.9777	1468	1469
18_0621851	R28581	99.9776	1465	1469
18_0621851	TB3091	99.9776	1466	1469
18_0621851	TB2995	99.9776	1464	1469
18_0621851	TB3396	99.976	1467	1469
18_0621851	N0145	99.9756	1467	1469
18_0621851	TB2659	99.9755	1467	1469
18_0621851	9050-05	99.9748	1466	1469
18_0621851	8651-04	99.9747	1462	1469
18_0621851	3003-06	99.9746	1467	1469
18_0621851	TB1612	99.9742	1465	1469
18_0621851	TB1236	99.9742	1468	1469
18_0621851	702-06	99.9738	1467	1469
18_0621851	4549-04	99.9733	1463	1469
18_0621851	696-05	99.9721	1466	1469
18_0621851	706-05	99.9662	1469	1469
18_0621851	R20260	99.9579	1454	1469
18_0621851	R20574	99.9571	1455	1469
18_0621851	R21408	99.9569	1455	1469
18_0621851	R26791	99.9564	1456	1469
18_0621851	R27725	99.9564	1456	1469
18_0621851	R30420	99.9539	1458	1469
18_0621851	R26778	99.9537	1456	1469
18_0621851	R28980	99.9524	1457	1469
18_0621851	R18043	99.9523	1456	1469
18_0621851	R27937	99.9523	1456	1469
18_0621851	R18040	99.9522	1456	1469
18_0621851	R22601	99.952	1456	1469
18_0621851	R23146	99.946	1459	1469
18_0621851	R21893	99.9421	1460	1469
18_0621851	R32929	99.941	1463	1469
18_0621851	mada_112	99.9248	1449	1469
18_0621851	mada_124	99.9217	1449	1469
18_0621851	QC-5	99.9212	1450	1469
18_0621851	QC-3	99.9199	1451	1469
18_0621851	mada_139	99.9173	1448	1469
18_0621851	QC-9	99.9172	1452	1469
18_0621851	mada_2-25	99.9164	1447	1469
18_0621851	02_R1708	99.9144	1451	1469
18_0621851	M0017522_5	99.914	1454	1469
18_0621851	S0106-01	99.9128	1448	1469
18_0621851	M0011368_9	99.9127	1450	1469
18_0621851	mada_1-32	99.9126	1450	1469
18_0621851	mada_103	99.9125	1454	1469
18_0621851	mada_1-15	99.9114	1448	1469
18_0621851	mada_2-31	99.9112	1456	1469
18_0621851	R30396	99.9104	1447	1469
18_0621851	mada_2-1	99.9103	1450	1469
18_0621851	N1274	99.9103	1458	1469
18_0621851	01_R1134	99.9099	1455	1469
18_0621851	R20896	99.9099	1448	1469
18_0621851	mada_129	99.9097	1445	1469
18_0621851	QC-1	99.9096	1439	1469
18_0621851	R21839	99.9096	1451	1469
18_0621851	mada_2-53	99.9093	1447	1469
18_0621851	mada_1-41	99.909	1458	1469
18_0621851	mada_105	99.9087	1446	1469
18_0621851	MT_0080	99.9084	1454	1469
18_0621851	N0054	99.9081	1455	1469
18_0621851	TB2968	99.9078	1449	1469
18_0621851	02_R0894	99.9077	1451	1469
18_0621851	TB3334	99.9076	1454	1469
18_0621851	02_R1896	99.9073	1452	1469
18_0621851	QC-7	99.9072	1448	1469
18_0621851	R21363	99.907	1454	1469
18_0621851	M0014888_3	99.907	1446	1469
18_0621851	N0004	99.9065	1459	1469
18_0621851	mada_1-53	99.9064	1446	1469
18_0621851	mada_1-50	99.9061	1448	1469
18_0621851	S0123-01	99.9059	1452	1469
18_0621851	S0262-02	99.9059	1452	1469
18_0621851	TB3237	99.9058	1458	1469
18_0621851	R23571	99.9057	1453	1469
18_0621851	QC-4	99.9055	1448	1469
18_0621851	mada_1-30	99.9052	1457	1469
18_0621851	R21770	99.9047	1452	1469
18_0621851	mada_1-12	99.9041	1451	1469
18_0621851	mada_1-38	99.9036	1455	1469
18_0621851	TB3386	99.9035	1450	1469
18_0621851	M0016737_0	99.903	1454	1469
18_0621851	01_R1430	99.9029	1456	1469
18_0621851	TB3054	99.9023	1453	1469
18_0621851	R15311	99.9022	1455	1469
18_0621851	02_R1179	99.9016	1449	1469
18_0621851	TB2661	99.9016	1450	1469
18_0621851	TB3169	99.9012	1446	1469
18_0621851	TB3251	99.9007	1459	1469
18_0621851	TB4620	99.9002	1451	1469
18_0621851	mada_102	99.9002	1453	1469
18_0621851	QC-10	99.9001	1450	1469
18_0621851	QC-8	99.8996	1452	1469
18_0621851	M0016395_7	99.8995	1454	1469
18_0621851	mada_128	99.8985	1451	1469
18_0621851	mada_120	99.8974	1444	1469
18_0621851	QC-6	99.8972	1449	1469
18_0621851	TB3162	99.8967	1450	1469
18_0621851	mada_123	99.8943	1454	1469
18_0621851	mada_126	99.8923	1448	1469
18_0621851	mada_151	99.8908	1449	1469
18_0621851	M0010874_7	99.8895	1448	1469
18_0621851	N0153	99.8746	1444	1469
18_0621851	N0072	99.8717	1454	1469
18_0621851	mada_1-44	99.8687	1449	1469
18_0621851	mada_1-10	99.8673	1450	1469
18_0621851	mada_118	99.8669	1448	1469
18_0621851	N1176	99.8666	1442	1469
18_0621851	mada_1-1	99.8654	1456	1469
18_0621851	mada_107	99.8646	1449	1469
18_0621851	N0091	99.8637	1441	1469
18_0621851	N1202	99.8632	1444	1469
18_0621851	N1177	99.8629	1441	1469
18_0621851	R27252	99.8625	1455	1469
18_0621851	mada_1-39	99.8606	1453	1469
18_0621851	mada_1-36	99.8604	1451	1469
18_0621851	mada_122	99.8603	1455	1469
18_0621851	mada_2-46	99.8579	1450	1469
18_0621851	N1272	99.8572	1457	1469
18_0621851	mada_1-51	99.857	1456	1469
18_0621851	mada_117	99.85	1452	1469
18_0621851	R23887	99.8472	1450	1469
18_0621851	RW-TB008	99.8416	1443	1469
R36431	R36431	100	1474	1474
R36431	R30234	99.999	1474	1474
R36431	R31095	99.9989	1474	1474
R36431	R24120	99.9986	1474	1474
R36431	R29816	99.9984	1474	1474
R36431	R30078	99.9983	1474	1474
R36431	R28012	99.9983	1474	1474
R36431	R27657	99.9982	1474	1474
R36431	R28703	99.9968	1474	1474
R36431	S0070-08	99.9948	1473	1474
R36431	TB3368	99.9848	1467	1474
R36431	TB1236	99.9833	1469	1474
R36431	TB2780	99.9832	1469	1474
R36431	TB3091	99.9831	1467	1474
R36431	R37765	99.9824	1467	1474
R36431	R30215	99.9822	1472	1474
R36431	TB2659	99.9822	1470	1474
R36431	R25048	99.9819	1470	1474
R36431	TB3396	99.9818	1467	1474
R36431	N0155	99.9815	1469	1474
R36431	TB2512	99.9811	1471	1474
R36431	mada_115	99.981	1469	1474
R36431	TB2981	99.9808	1471	1474
R36431	TB3113	99.9805	1471	1474
R36431	mada_1-11	99.9804	1467	1474
R36431	9050-05	99.9802	1467	1474
R36431	M0003941_3	99.9802	1471	1474
R36431	TB2995	99.9795	1472	1474
R36431	8129-04	99.9786	1469	1474
R36431	S0089-01	99.9776	1468	1474
R36431	TB1612	99.9774	1466	1474
R36431	4549-04	99.9773	1467	1474
R36431	S0085-01	99.9773	1470	1474
R36431	mada_2-42	99.9771	1471	1474
R36431	R24100	99.9766	1468	1474
R36431	N0145	99.9763	1470	1474
R36431	3003-06	99.9763	1468	1474
R36431	S0107-01	99.9761	1469	1474
R36431	R28581	99.976	1468	1474
R36431	18_0621851	99.9746	1468	1474
R36431	702-06	99.9743	1469	1474
R36431	696-05	99.974	1468	1474
R36431	706-05	99.9739	1471	1474
R36431	S0256-08	99.9738	1468	1474
R36431	R29598	99.9731	1469	1474
R36431	8651-04	99.9727	1468	1474
R36431	R20574	99.9472	1462	1474
R36431	R26791	99.9465	1461	1474
R36431	R23146	99.9464	1460	1474
R36431	R20260	99.9463	1463	1474
R36431	R21408	99.946	1463	1474
R36431	R30420	99.9459	1463	1474
R36431	R27725	99.9447	1463	1474
R36431	R21893	99.9437	1461	1474
R36431	R32929	99.9418	1465	1474
R36431	R28980	99.9379	1466	1474
R36431	R18040	99.9358	1467	1474
R36431	R26778	99.935	1467	1474
R36431	R18043	99.934	1466	1474
R36431	R27937	99.9331	1468	1474
R36431	R22601	99.933	1467	1474
R36431	mada_112	99.9257	1448	1474
R36431	mada_1-15	99.9204	1445	1474
R36431	mada_124	99.9182	1448	1474
R36431	mada_1-32	99.918	1451	1474
R36431	mada_103	99.9169	1454	1474
R36431	02_R1708	99.9169	1451	1474
R36431	R21363	99.9158	1452	1474
R36431	S0106-01	99.9144	1453	1474
R36431	QC-5	99.914	1459	1474
R36431	M0016737_0	99.9138	1455	1474
R36431	TB3054	99.9138	1454	1474
R36431	MT_0080	99.9131	1451	1474
R36431	mada_1-30	99.913	1457	1474
R36431	TB2968	99.9129	1456	1474
R36431	TB2661	99.9126	1451	1474
R36431	mada_139	99.9123	1455	1474
R36431	mada_128	99.912	1446	1474
R36431	R15311	99.9112	1454	1474
R36431	01_R1430	99.911	1458	1474
R36431	mada_2-53	99.9108	1455	1474
R36431	mada_2-1	99.9107	1454	1474
R36431	mada_1-50	99.9104	1455	1474
R36431	QC-3	99.9103	1458	1474
R36431	mada_1-38	99.91	1454	1474
R36431	QC-9	99.91	1458	1474
R36431	M0017522_5	99.9099	1460	1474
R36431	S0123-01	99.9097	1452	1474
R36431	S0262-02	99.9097	1452	1474
R36431	mada_2-31	99.9094	1461	1474
R36431	M0011368_9	99.9091	1458	1474
R36431	mada_123	99.9089	1456	1474
R36431	R20896	99.9089	1455	1474
R36431	mada_1-53	99.9088	1456	1474
R36431	mada_2-25	99.9086	1453	1474
R36431	R30396	99.9084	1453	1474
R36431	mada_1-12	99.9083	1449	1474
R36431	TB4620	99.9082	1458	1474
R36431	N0054	99.9077	1462	1474
R36431	TB3169	99.9075	1448	1474
R36431	mada_1-41	99.9072	1463	1474
R36431	mada_129	99.9069	1450	1474
R36431	R21839	99.9066	1455	1474
R36431	QC-1	99.9065	1450	1474
R36431	01_R1134	99.9059	1458	1474
R36431	TB3386	99.9058	1454	1474
R36431	QC-7	99.9055	1451	1474
R36431	TB3237	99.9052	1461	1474
R36431	02_R0894	99.9049	1453	1474
R36431	N1274	99.9049	1466	1474
R36431	N0004	99.9047	1463	1474
R36431	R23571	99.9047	1455	1474
R36431	M0010874_7	99.9043	1451	1474
R36431	02_R1896	99.9036	1452	1474
R36431	TB3251	99.9032	1459	1474
R36431	mada_105	99.9031	1451	1474
R36431	R21770	99.9028	1449	1474
R36431	TB3162	99.9019	1452	1474
R36431	TB3334	99.9017	1456	1474
R36431	02_R1179	99.9016	1456	1474
R36431	QC-8	99.9007	1454	1474
R36431	mada_102	99.9006	1453	1474
R36431	M0014888_3	99.8992	1451	1474
R36431	QC-6	99.8978	1452	1474
R36431	QC-4	99.8965	1456	1474
R36431	QC-10	99.8948	1457	1474
R36431	mada_151	99.8936	1454	1474
R36431	M0016395_7	99.892	1461	1474
R36431	mada_120	99.8898	1453	1474
R36431	mada_126	99.8883	1453	1474
R36431	mada_1-1	99.8787	1455	1474
R36431	N1177	99.8766	1444	1474
R36431	R27252	99.8753	1456	1474
R36431	N0153	99.873	1447	1474
R36431	RW-TB008	99.8713	1441	1474
R36431	N1202	99.8692	1448	1474
R36431	N1272	99.8685	1454	1474
R36431	N0091	99.8651	1446	1474
R36431	N0072	99.8629	1455	1474
R36431	mada_1-44	99.8601	1455	1474
R36431	mada_1-51	99.859	1455	1474
R36431	mada_118	99.8589	1456	1474
R36431	mada_107	99.8578	1455	1474
R36431	N1176	99.8568	1453	1474
R36431	mada_1-36	99.8557	1457	1474
R36431	mada_2-46	99.8546	1452	1474
R36431	mada_117	99.8535	1451	1474
R36431	mada_122	99.8533	1457	1474
R36431	mada_1-39	99.8491	1456	1474
R36431	mada_1-10	99.8436	1457	1474
R36431	R23887	99.8388	1454	1474
R28703	R28703	100	1474	1474
R28703	R36431	99.9983	1473	1474
R28703	R24120	99.9982	1473	1474
R28703	R30234	99.9981	1473	1474
R28703	R31095	99.998	1473	1474
R28703	R29816	99.9976	1473	1474
R28703	R30078	99.9958	1473	1474
R28703	R28012	99.9958	1473	1474
R28703	R27657	99.9957	1473	1474
R28703	S0070-08	99.9942	1472	1474
R28703	TB2659	99.9878	1467	1474
R28703	TB3368	99.9861	1467	1474
R28703	TB1236	99.9861	1466	1474
R28703	TB2780	99.9855	1468	1474
R28703	R30215	99.9842	1470	1474
R28703	mada_115	99.9831	1466	1474
R28703	R25048	99.9829	1468	1474
R28703	N0155	99.9827	1467	1474
R28703	TB2981	99.9826	1469	1474
R28703	TB3091	99.9823	1467	1474
R28703	TB2512	99.982	1470	1474
R28703	R37765	99.9818	1468	1474
R28703	M0003941_3	99.9815	1469	1474
R28703	TB3113	99.9811	1470	1474
R28703	TB3396	99.9811	1467	1474
R28703	mada_1-11	99.9807	1464	1474
R28703	3003-06	99.9802	1466	1474
R28703	TB2995	99.9799	1468	1474
R28703	N0145	99.9796	1467	1474
R28703	TB1612	99.9788	1466	1474
R28703	mada_2-42	99.9788	1469	1474
R28703	S0107-01	99.9784	1468	1474
R28703	8129-04	99.9782	1468	1474
R28703	18_0621851	99.9771	1466	1474
R28703	9050-05	99.977	1468	1474
R28703	S0089-01	99.9755	1468	1474
R28703	8651-04	99.9755	1466	1474
R28703	S0085-01	99.9752	1467	1474
R28703	R24100	99.975	1468	1474
R28703	696-05	99.9745	1467	1474
R28703	702-06	99.9742	1468	1474
R28703	706-05	99.9732	1469	1474
R28703	R29598	99.9725	1467	1474
R28703	R28581	99.9725	1468	1474
R28703	4549-04	99.9722	1468	1474
R28703	S0256-08	99.9697	1467	1474
R28703	R18040	99.9463	1460	1474
R28703	R21893	99.9455	1461	1474
R28703	R30420	99.9453	1464	1474
R28703	R27725	99.9433	1463	1474
R28703	R18043	99.9431	1461	1474
R28703	R27937	99.9431	1461	1474
R28703	R22601	99.9427	1461	1474
R28703	R32929	99.9425	1464	1474
R28703	R26778	99.942	1463	1474
R28703	R20574	99.9409	1464	1474
R28703	R21408	99.9407	1464	1474
R28703	R20260	99.9407	1464	1474
R28703	R26791	99.9406	1465	1474
R28703	R28980	99.9395	1463	1474
R28703	R23146	99.9383	1464	1474
R28703	mada_1-30	99.9188	1451	1474
R28703	02_R1708	99.9187	1450	1474
R28703	mada_112	99.9187	1450	1474
R28703	S0106-01	99.9187	1449	1474
R28703	mada_124	99.9182	1448	1474
R28703	MT_0080	99.9173	1452	1474
R28703	mada_1-15	99.9147	1443	1474
R28703	mada_1-32	99.9133	1452	1474
R28703	mada_1-38	99.9133	1454	1474
R28703	02_R0894	99.9119	1450	1474
R28703	TB3334	99.9114	1452	1474
R28703	QC-3	99.9108	1458	1474
R28703	TB3169	99.9104	1444	1474
R28703	mada_139	99.91	1449	1474
R28703	mada_2-25	99.9098	1448	1474
R28703	mada_105	99.9096	1448	1474
R28703	R21839	99.9095	1453	1474
R28703	R21363	99.9093	1451	1474
R28703	mada_1-41	99.9087	1457	1474
R28703	M0011368_9	99.9084	1455	1474
R28703	01_R1134	99.9076	1455	1474
R28703	QC-5	99.9075	1460	1474
R28703	M0016737_0	99.9071	1450	1474
R28703	TB3251	99.9066	1455	1474
R28703	R21770	99.9063	1453	1474
R28703	01_R1430	99.9062	1455	1474
R28703	N0054	99.9057	1461	1474
R28703	QC-9	99.9056	1459	1474
R28703	R15311	99.9055	1450	1474
R28703	M0014888_3	99.9055	1446	1474
R28703	mada_129	99.9054	1446	1474
R28703	TB3054	99.9046	1457	1474
R28703	mada_2-31	99.9046	1457	1474
R28703	QC-8	99.9045	1451	1474
R28703	TB3237	99.9042	1457	1474
R28703	M0017522_5	99.9041	1458	1474
R28703	QC-4	99.9039	1451	1474
R28703	R20896	99.9038	1451	1474
R28703	mada_2-53	99.9037	1451	1474
R28703	mada_103	99.9037	1456	1474
R28703	mada_1-12	99.9034	1447	1474
R28703	mada_128	99.9034	1448	1474
R28703	R30396	99.9033	1451	1474
R28703	mada_102	99.9032	1455	1474
R28703	N1274	99.903	1463	1474
R28703	mada_2-1	99.9027	1451	1474
R28703	N0004	99.9024	1459	1474
R28703	mada_1-50	99.9022	1453	1474
R28703	S0123-01	99.9021	1454	1474
R28703	TB4620	99.9021	1454	1474
R28703	S0262-02	99.9021	1454	1474
R28703	QC-10	99.902	1453	1474
R28703	QC-7	99.9018	1447	1474
R28703	TB3162	99.9012	1449	1474
R28703	mada_1-53	99.9006	1454	1474
R28703	02_R1896	99.8986	1456	1474
R28703	TB2968	99.8981	1455	1474
R28703	M0010874_7	99.8979	1445	1474
R28703	R23571	99.8975	1454	1474
R28703	mada_123	99.8964	1454	1474
R28703	QC-6	99.8959	1450	1474
R28703	TB2661	99.8948	1450	1474
R28703	mada_120	99.8934	1449	1474
R28703	mada_126	99.8931	1453	1474
R28703	QC-1	99.8927	1449	1474
R28703	mada_151	99.8923	1451	1474
R28703	TB3386	99.8917	1453	1474
R28703	02_R1179	99.8913	1455	1474
R28703	M0016395_7	99.8897	1456	1474
R28703	R27252	99.8713	1454	1474
R28703	N1272	99.8664	1450	1474
R28703	mada_1-1	99.8644	1455	1474
R28703	N0153	99.8619	1447	1474
R28703	N1202	99.8611	1447	1474
R28703	N1177	99.8582	1445	1474
R28703	N1176	99.8581	1451	1474
R28703	N0072	99.8541	1455	1474
R28703	N0091	99.8521	1445	1474
R28703	mada_1-36	99.8507	1452	1474
R28703	mada_122	99.8491	1454	1474
R28703	mada_1-44	99.849	1454	1474
R28703	mada_107	99.8482	1453	1474
R28703	mada_118	99.8459	1457	1474
R28703	mada_1-10	99.844	1455	1474
R28703	mada_2-46	99.8425	1451	1474
R28703	mada_117	99.8393	1452	1474
R28703	mada_1-51	99.8386	1458	1474
R28703	RW-TB008	99.8378	1441	1474
R28703	R23887	99.8371	1455	1474
R28703	mada_1-39	99.8337	1455	1474
mada_115	mada_115	100	1471	1471
mada_115	mada_2-42	99.9966	1471	1471
mada_115	R37765	99.9874	1467	1471
mada_115	M0003941_3	99.9872	1471	1471
mada_115	TB1236	99.9849	1464	1471
mada_115	TB2659	99.984	1466	1471
mada_115	R36431	99.9833	1468	1471
mada_115	R30078	99.983	1468	1471
mada_115	R30234	99.983	1468	1471
mada_115	R28012	99.983	1468	1471
mada_115	R27657	99.9829	1468	1471
mada_115	R31095	99.9829	1468	1471
mada_115	R24120	99.9828	1468	1471
mada_115	N0155	99.9826	1469	1471
mada_115	R29816	99.9821	1469	1471
mada_115	TB2780	99.981	1469	1471
mada_115	S0070-08	99.981	1468	1471
mada_115	TB3091	99.9809	1467	1471
mada_115	mada_1-11	99.9805	1468	1471
mada_115	TB2981	99.9804	1467	1471
mada_115	TB2512	99.9798	1467	1471
mada_115	TB3396	99.9798	1467	1471
mada_115	18_0621851	99.9791	1466	1471
mada_115	TB2995	99.9789	1466	1471
mada_115	3003-06	99.9786	1467	1471
mada_115	R28703	99.9786	1469	1471
mada_115	R25048	99.9784	1467	1471
mada_115	TB3113	99.9783	1467	1471
mada_115	9050-05	99.9782	1467	1471
mada_115	702-06	99.9779	1467	1471
mada_115	TB3368	99.9777	1467	1471
mada_115	TB1612	99.9763	1468	1471
mada_115	R30215	99.9761	1470	1471
mada_115	8651-04	99.9741	1468	1471
mada_115	706-05	99.9741	1467	1471
mada_115	696-05	99.9737	1469	1471
mada_115	N0145	99.9735	1469	1471
mada_115	S0107-01	99.973	1469	1471
mada_115	8129-04	99.9729	1471	1471
mada_115	S0089-01	99.9726	1469	1471
mada_115	4549-04	99.9725	1469	1471
mada_115	R24100	99.9717	1469	1471
mada_115	R29598	99.9716	1468	1471
mada_115	R28581	99.9707	1469	1471
mada_115	S0085-01	99.97	1470	1471
mada_115	S0256-08	99.9693	1466	1471
mada_115	R30420	99.9475	1464	1471
mada_115	R26791	99.9475	1461	1471
mada_115	R20574	99.9454	1463	1471
mada_115	R20260	99.9454	1463	1471
mada_115	R21408	99.9452	1463	1471
mada_115	R23146	99.9443	1460	1471
mada_115	R27725	99.9437	1463	1471
mada_115	R26778	99.9422	1463	1471
mada_115	R18043	99.9416	1462	1471
mada_115	R18040	99.9416	1462	1471
mada_115	R27937	99.9416	1462	1471
mada_115	R22601	99.9414	1462	1471
mada_115	R32929	99.9408	1466	1471
mada_115	R21893	99.9406	1462	1471
mada_115	R28980	99.9378	1463	1471
mada_115	mada_139	99.9267	1446	1471
mada_115	N0054	99.9215	1457	1471
mada_115	QC-3	99.9192	1451	1471
mada_115	QC-5	99.9191	1454	1471
mada_115	MT_0080	99.9184	1454	1471
mada_115	QC-9	99.917	1452	1471
mada_115	mada_105	99.9162	1448	1471
mada_115	mada_2-25	99.9158	1449	1471
mada_115	R21363	99.9157	1450	1471
mada_115	mada_1-32	99.9157	1451	1471
mada_115	mada_112	99.9157	1455	1471
mada_115	mada_1-38	99.9154	1451	1471
mada_115	mada_2-1	99.9153	1449	1471
mada_115	M0011368_9	99.9151	1451	1471
mada_115	02_R1708	99.9147	1452	1471
mada_115	QC-7	99.9144	1444	1471
mada_115	R20896	99.9141	1449	1471
mada_115	M0016737_0	99.914	1453	1471
mada_115	R30396	99.9137	1449	1471
mada_115	mada_1-15	99.9135	1452	1471
mada_115	02_R0894	99.9133	1449	1471
mada_115	TB3334	99.9131	1450	1471
mada_115	R21839	99.9127	1452	1471
mada_115	TB3169	99.9123	1447	1471
mada_115	R15311	99.9122	1452	1471
mada_115	M0017522_5	99.9119	1457	1471
mada_115	mada_1-41	99.9115	1460	1471
mada_115	mada_1-30	99.9115	1457	1471
mada_115	mada_2-53	99.9115	1451	1471
mada_115	TB4620	99.9112	1452	1471
mada_115	mada_129	99.9095	1443	1471
mada_115	S0106-01	99.9095	1452	1471
mada_115	mada_2-31	99.9093	1459	1471
mada_115	mada_1-53	99.9092	1452	1471
mada_115	mada_1-50	99.909	1452	1471
mada_115	TB3251	99.9083	1455	1471
mada_115	01_R1134	99.9077	1454	1471
mada_115	01_R1430	99.9072	1455	1471
mada_115	S0123-01	99.9072	1453	1471
mada_115	S0262-02	99.9072	1453	1471
mada_115	N1274	99.9071	1461	1471
mada_115	mada_103	99.9071	1456	1471
mada_115	TB3237	99.9068	1456	1471
mada_115	mada_1-12	99.9059	1450	1471
mada_115	02_R1179	99.9058	1446	1471
mada_115	M0014888_3	99.9056	1446	1471
mada_115	mada_128	99.9055	1449	1471
mada_115	QC-4	99.9054	1454	1471
mada_115	mada_124	99.9051	1457	1471
mada_115	N0004	99.9049	1458	1471
mada_115	QC-10	99.9049	1452	1471
mada_115	TB2968	99.9042	1454	1471
mada_115	QC-8	99.9034	1455	1471
mada_115	R21770	99.9033	1454	1471
mada_115	mada_123	99.9024	1453	1471
mada_115	R23571	99.9015	1456	1471
mada_115	TB3054	99.9009	1460	1471
mada_115	mada_120	99.9	1446	1471
mada_115	02_R1896	99.8994	1456	1471
mada_115	mada_126	99.8981	1450	1471
mada_115	mada_151	99.898	1450	1471
mada_115	M0016395_7	99.8976	1455	1471
mada_115	TB2661	99.8973	1453	1471
mada_115	TB3386	99.8962	1453	1471
mada_115	M0010874_7	99.8952	1449	1471
mada_115	QC-6	99.8943	1450	1471
mada_115	mada_102	99.894	1452	1471
mada_115	TB3162	99.8929	1454	1471
mada_115	QC-1	99.8898	1449	1471
mada_115	mada_1-1	99.879	1452	1471
mada_115	N1177	99.8735	1442	1471
mada_115	N1272	99.8725	1450	1471
mada_115	R27252	99.8703	1455	1471
mada_115	N1202	99.8664	1446	1471
mada_115	N1176	99.8655	1449	1471
mada_115	N0072	99.8648	1452	1471
mada_115	mada_1-44	99.8634	1448	1471
mada_115	N0153	99.8618	1450	1471
mada_115	mada_1-51	99.8593	1452	1471
mada_115	mada_122	99.8562	1454	1471
mada_115	N0091	99.8561	1444	1471
mada_115	RW-TB008	99.8559	1442	1471
mada_115	mada_117	99.8538	1449	1471
mada_115	mada_1-36	99.8534	1451	1471
mada_115	mada_118	99.8516	1456	1471
mada_115	mada_1-39	99.8511	1449	1471
mada_115	R23887	99.8498	1448	1471
mada_115	mada_1-10	99.8496	1456	1471
mada_115	mada_107	99.8494	1455	1471
mada_115	mada_2-46	99.8468	1451	1471
mada_2-42	mada_2-42	100	1472	1472
mada_2-42	mada_115	99.9961	1471	1472
mada_2-42	M0003941_3	99.9896	1470	1472
mada_2-42	R37765	99.9842	1468	1472
mada_2-42	N0155	99.9839	1467	1472
mada_2-42	R30215	99.983	1469	1472
mada_2-42	TB2981	99.9827	1465	1472
mada_2-42	TB2512	99.9822	1466	1472
mada_2-42	R25048	99.9817	1468	1472
mada_2-42	S0107-01	99.9809	1466	1472
mada_2-42	R28703	99.9809	1467	1472
mada_2-42	TB3113	99.9808	1466	1472
mada_2-42	TB2995	99.9807	1466	1472
mada_2-42	8129-04	99.9804	1468	1472
mada_2-42	S0085-01	99.9804	1465	1472
mada_2-42	TB2780	99.9799	1469	1472
mada_2-42	R36431	99.9799	1470	1472
mada_2-42	S0070-08	99.9797	1468	1472
mada_2-42	18_0621851	99.9795	1465	1472
mada_2-42	R30234	99.9795	1470	1472
mada_2-42	R31095	99.9793	1470	1472
mada_2-42	TB2659	99.9792	1468	1472
mada_2-42	R29816	99.9791	1470	1472
mada_2-42	R24120	99.9791	1470	1472
mada_2-42	S0256-08	99.9789	1464	1472
mada_2-42	S0089-01	99.9784	1465	1472
mada_2-42	R27657	99.9783	1470	1472
mada_2-42	TB3091	99.9783	1467	1472
mada_2-42	R30078	99.9783	1470	1472
mada_2-42	R28012	99.9783	1470	1472
mada_2-42	mada_1-11	99.9781	1467	1472
mada_2-42	N0145	99.9778	1468	1472
mada_2-42	TB1236	99.9777	1468	1472
mada_2-42	R24100	99.9773	1465	1472
mada_2-42	TB3396	99.9772	1467	1472
mada_2-42	3003-06	99.9767	1468	1472
mada_2-42	4549-04	99.976	1467	1472
mada_2-42	TB1612	99.975	1468	1472
mada_2-42	8651-04	99.9749	1467	1472
mada_2-42	R28581	99.9739	1468	1472
mada_2-42	TB3368	99.9735	1469	1472
mada_2-42	9050-05	99.9729	1468	1472
mada_2-42	R29598	99.9728	1467	1472
mada_2-42	696-05	99.9725	1469	1472
mada_2-42	702-06	99.9707	1470	1472
mada_2-42	706-05	99.9655	1470	1472
mada_2-42	R21893	99.9492	1457	1472
mada_2-42	R32929	99.9419	1463	1472
mada_2-42	R26778	99.9417	1461	1472
mada_2-42	R18043	99.9402	1462	1472
mada_2-42	R18040	99.9401	1461	1472
mada_2-42	R27937	99.94	1461	1472
mada_2-42	R22601	99.9398	1462	1472
mada_2-42	R26791	99.9397	1462	1472
mada_2-42	R27725	99.9396	1462	1472
mada_2-42	R30420	99.9394	1464	1472
mada_2-42	R20260	99.9374	1462	1472
mada_2-42	R20574	99.9373	1462	1472
mada_2-42	R21408	99.937	1462	1472
mada_2-42	R23146	99.9359	1462	1472
mada_2-42	R28980	99.9349	1462	1472
mada_2-42	mada_112	99.927	1448	1472
mada_2-42	mada_139	99.9254	1445	1472
mada_2-42	mada_124	99.923	1448	1472
mada_2-42	02_R1708	99.9224	1446	1472
mada_2-42	mada_129	99.9198	1446	1472
mada_2-42	mada_2-1	99.9198	1448	1472
mada_2-42	mada_1-38	99.9191	1450	1472
mada_2-42	QC-5	99.9191	1457	1472
mada_2-42	QC-3	99.9188	1457	1472
mada_2-42	QC-9	99.9173	1456	1472
mada_2-42	mada_1-15	99.9167	1451	1472
mada_2-42	N1274	99.916	1458	1472
mada_2-42	S0106-01	99.9156	1452	1472
mada_2-42	02_R0894	99.9148	1447	1472
mada_2-42	M0016737_0	99.9137	1451	1472
mada_2-42	mada_1-32	99.913	1454	1472
mada_2-42	R15311	99.9127	1453	1472
mada_2-42	M0017522_5	99.9126	1453	1472
mada_2-42	mada_105	99.9125	1448	1472
mada_2-42	mada_2-25	99.9124	1454	1472
mada_2-42	mada_1-30	99.9119	1457	1472
mada_2-42	R20896	99.9118	1449	1472
mada_2-42	R30396	99.9115	1449	1472
mada_2-42	N0054	99.9114	1460	1472
mada_2-42	TB3251	99.9112	1456	1472
mada_2-42	M0011368_9	99.9111	1455	1472
mada_2-42	R21363	99.911	1453	1472
mada_2-42	mada_1-53	99.9093	1449	1472
mada_2-42	mada_2-53	99.9093	1451	1472
mada_2-42	QC-4	99.9089	1449	1472
mada_2-42	mada_2-31	99.9089	1460	1472
mada_2-42	mada_1-50	99.9089	1452	1472
mada_2-42	MT_0080	99.9088	1456	1472
mada_2-42	QC-1	99.9085	1443	1472
mada_2-42	R21839	99.9081	1452	1472
mada_2-42	01_R1134	99.908	1454	1472
mada_2-42	mada_1-41	99.9064	1461	1472
mada_2-42	QC-8	99.9058	1453	1472
mada_2-42	TB3169	99.9056	1448	1472
mada_2-42	mada_102	99.9049	1453	1472
mada_2-42	01_R1430	99.9049	1457	1472
mada_2-42	TB3054	99.9041	1456	1472
mada_2-42	mada_103	99.9033	1458	1472
mada_2-42	R23571	99.9031	1449	1472
mada_2-42	TB3386	99.9029	1454	1472
mada_2-42	mada_1-12	99.9026	1451	1472
mada_2-42	TB3334	99.9021	1457	1472
mada_2-42	TB3237	99.9019	1459	1472
mada_2-42	S0123-01	99.9014	1453	1472
mada_2-42	S0262-02	99.9014	1453	1472
mada_2-42	QC-10	99.901	1453	1472
mada_2-42	02_R1179	99.9006	1450	1472
mada_2-42	R21770	99.9005	1453	1472
mada_2-42	N0004	99.9002	1461	1472
mada_2-42	mada_120	99.9	1447	1472
mada_2-42	TB3162	99.8998	1450	1472
mada_2-42	mada_128	99.8998	1451	1472
mada_2-42	TB2968	99.8986	1458	1472
mada_2-42	QC-6	99.8985	1449	1472
mada_2-42	02_R1896	99.8972	1456	1472
mada_2-42	M0016395_7	99.8968	1458	1472
mada_2-42	mada_126	99.8963	1446	1472
mada_2-42	M0014888_3	99.8962	1452	1472
mada_2-42	M0010874_7	99.8957	1451	1472
mada_2-42	TB4620	99.8953	1457	1472
mada_2-42	QC-7	99.8946	1448	1472
mada_2-42	TB2661	99.8924	1458	1472
mada_2-42	mada_123	99.892	1458	1472
mada_2-42	mada_151	99.8902	1453	1472
mada_2-42	N0153	99.8765	1446	1472
mada_2-42	mada_1-44	99.8733	1452	1472
mada_2-42	mada_2-46	99.8719	1447	1472
mada_2-42	mada_118	99.8699	1455	1472
mada_2-42	mada_1-1	99.8689	1457	1472
mada_2-42	N0072	99.8685	1455	1472
mada_2-42	mada_1-36	99.8678	1453	1472
mada_2-42	mada_117	99.8675	1448	1472
mada_2-42	mada_1-39	99.8661	1454	1472
mada_2-42	mada_107	99.8648	1453	1472
mada_2-42	mada_1-51	99.8648	1456	1472
mada_2-42	mada_122	99.8643	1456	1472
mada_2-42	R23887	99.8641	1450	1472
mada_2-42	N1272	99.864	1450	1472
mada_2-42	N1177	99.8625	1446	1472
mada_2-42	R27252	99.8619	1461	1472
mada_2-42	N1176	99.8615	1450	1472
mada_2-42	N0091	99.8609	1446	1472
mada_2-42	N1202	99.8581	1450	1472
mada_2-42	mada_1-10	99.8507	1457	1472
mada_2-42	RW-TB008	99.8467	1441	1472
R31095	R31095	100	1474	1474
R31095	R30234	99.9998	1474	1474
R31095	R36431	99.9989	1474	1474
R31095	R24120	99.9984	1474	1474
R31095	R27657	99.9984	1474	1474
R31095	R30078	99.9984	1474	1474
R31095	R28012	99.9983	1474	1474
R31095	R29816	99.9978	1474	1474
R31095	R28703	99.9966	1474	1474
R31095	S0070-08	99.9941	1473	1474
R31095	TB3368	99.9832	1468	1474
R31095	R30215	99.982	1472	1474
R31095	R25048	99.9818	1470	1474
R31095	TB2659	99.9817	1470	1474
R31095	TB2780	99.9813	1470	1474
R31095	TB3091	99.9812	1468	1474
R31095	R37765	99.9812	1468	1474
R31095	N0155	99.981	1469	1474
R31095	mada_115	99.9805	1468	1474
R31095	TB1236	99.9804	1470	1474
R31095	TB3396	99.98	1468	1474
R31095	mada_1-11	99.98	1468	1474
R31095	M0003941_3	99.9798	1471	1474
R31095	TB2995	99.9789	1472	1474
R31095	9050-05	99.9784	1468	1474
R31095	8129-04	99.978	1469	1474
R31095	TB2512	99.9778	1473	1474
R31095	3003-06	99.9777	1467	1474
R31095	TB3113	99.9775	1472	1474
R31095	TB2981	99.9775	1472	1474
R31095	S0089-01	99.9772	1468	1474
R31095	mada_2-42	99.977	1471	1474
R31095	S0085-01	99.9765	1470	1474
R31095	R24100	99.9763	1468	1474
R31095	R28581	99.9763	1467	1474
R31095	N0145	99.9762	1470	1474
R31095	S0107-01	99.9759	1469	1474
R31095	702-06	99.9754	1468	1474
R31095	4549-04	99.9754	1468	1474
R31095	R29598	99.9754	1467	1474
R31095	TB1612	99.9748	1468	1474
R31095	18_0621851	99.9742	1468	1474
R31095	S0256-08	99.9737	1467	1474
R31095	706-05	99.9731	1471	1474
R31095	696-05	99.9723	1469	1474
R31095	8651-04	99.971	1469	1474
R31095	R20260	99.9459	1464	1474
R31095	R30420	99.9457	1464	1474
R31095	R23146	99.9449	1460	1474
R31095	R26791	99.9448	1464	1474
R31095	R27725	99.9447	1464	1474
R31095	R20574	99.9445	1464	1474
R31095	R21893	99.9434	1462	1474
R31095	R21408	99.9433	1465	1474
R31095	R32929	99.9424	1465	1474
R31095	R26778	99.9376	1466	1474
R31095	R18043	99.9369	1464	1474
R31095	R18040	99.9362	1466	1474
R31095	R27937	99.9362	1466	1474
R31095	R22601	99.936	1466	1474
R31095	R28980	99.9331	1467	1474
R31095	mada_112	99.9293	1448	1474
R31095	mada_124	99.9252	1447	1474
R31095	mada_1-15	99.9223	1445	1474
R31095	mada_103	99.9202	1451	1474
R31095	mada_1-32	99.9193	1452	1474
R31095	S0106-01	99.9187	1451	1474
R31095	02_R1708	99.9165	1451	1474
R31095	R15311	99.9163	1452	1474
R31095	M0016737_0	99.9156	1455	1474
R31095	QC-5	99.9151	1458	1474
R31095	R21363	99.9142	1455	1474
R31095	TB2968	99.9134	1457	1474
R31095	mada_128	99.9131	1445	1474
R31095	QC-3	99.9129	1458	1474
R31095	mada_2-53	99.9127	1453	1474
R31095	TB3054	99.9127	1455	1474
R31095	mada_139	99.9126	1453	1474
R31095	TB2661	99.9125	1450	1474
R31095	MT_0080	99.912	1453	1474
R31095	01_R1430	99.912	1455	1474
R31095	mada_1-53	99.9119	1454	1474
R31095	mada_1-50	99.911	1454	1474
R31095	QC-9	99.9105	1458	1474
R31095	mada_123	99.91	1456	1474
R31095	M0017522_5	99.91	1459	1474
R31095	mada_2-1	99.9097	1454	1474
R31095	mada_2-25	99.9097	1452	1474
R31095	S0123-01	99.9091	1452	1474
R31095	S0262-02	99.9091	1452	1474
R31095	R20896	99.9089	1454	1474
R31095	mada_2-31	99.9087	1462	1474
R31095	QC-1	99.9087	1449	1474
R31095	TB3386	99.9086	1453	1474
R31095	TB4620	99.9085	1456	1474
R31095	R30396	99.9083	1454	1474
R31095	01_R1134	99.9078	1457	1474
R31095	M0011368_9	99.9078	1460	1474
R31095	R21839	99.9077	1454	1474
R31095	TB3169	99.9075	1448	1474
R31095	N0054	99.9071	1463	1474
R31095	mada_1-30	99.9069	1459	1474
R31095	mada_1-41	99.9067	1464	1474
R31095	TB3237	99.9065	1460	1474
R31095	mada_1-12	99.9063	1452	1474
R31095	QC-7	99.9062	1449	1474
R31095	02_R0894	99.9061	1452	1474
R31095	N0004	99.9059	1461	1474
R31095	mada_1-38	99.9048	1455	1474
R31095	M0010874_7	99.9046	1449	1474
R31095	R23571	99.9034	1456	1474
R31095	TB3251	99.9029	1461	1474
R31095	R21770	99.9026	1452	1474
R31095	mada_105	99.9026	1450	1474
R31095	mada_129	99.9024	1448	1474
R31095	02_R1896	99.9021	1454	1474
R31095	N1274	99.9019	1467	1474
R31095	QC-4	99.9004	1454	1474
R31095	QC-6	99.9004	1450	1474
R31095	QC-8	99.9003	1455	1474
R31095	TB3162	99.9001	1451	1474
R31095	02_R1179	99.8997	1457	1474
R31095	TB3334	99.8983	1457	1474
R31095	M0014888_3	99.8978	1453	1474
R31095	QC-10	99.8953	1457	1474
R31095	mada_151	99.8943	1453	1474
R31095	M0016395_7	99.8915	1459	1474
R31095	mada_102	99.8904	1456	1474
R31095	mada_126	99.8904	1453	1474
R31095	mada_120	99.8882	1454	1474
R31095	N0072	99.8776	1452	1474
R31095	mada_1-1	99.8771	1455	1474
R31095	R27252	99.8758	1455	1474
R31095	N1177	99.8748	1443	1474
R31095	mada_1-44	99.8742	1454	1474
R31095	mada_107	99.8725	1455	1474
R31095	mada_1-51	99.8713	1455	1474
R31095	mada_118	99.871	1457	1474
R31095	N0153	99.8708	1448	1474
R31095	N1272	99.8702	1454	1474
R31095	mada_1-36	99.8698	1455	1474
R31095	mada_2-46	99.869	1451	1474
R31095	N1202	99.8682	1447	1474
R31095	mada_122	99.8671	1457	1474
R31095	mada_117	99.8651	1452	1474
R31095	RW-TB008	99.8644	1443	1474
R31095	N0091	99.8644	1446	1474
R31095	mada_1-39	99.8643	1456	1474
R31095	mada_1-10	99.8596	1455	1474
R31095	N1176	99.8585	1451	1474
R31095	R23887	99.8553	1452	1474
R28012	R28012	100	1474	1474
R28012	R30078	99.9999	1474	1474
R28012	R27657	99.9997	1474	1474
R28012	R36431	99.999	1473	1474
R28012	R30234	99.999	1473	1474
R28012	R31095	99.9988	1473	1474
R28012	R24120	99.9986	1473	1474
R28012	R29816	99.9956	1474	1474
R28012	R28703	99.9944	1474	1474
R28012	S0070-08	99.9919	1473	1474
R28012	TB3368	99.9833	1467	1474
R28012	TB2659	99.9818	1469	1474
R28012	R37765	99.9812	1467	1474
R28012	TB1236	99.9806	1469	1474
R28012	mada_115	99.9806	1467	1474
R28012	R30215	99.9798	1472	1474
R28012	R25048	99.9795	1470	1474
R28012	TB2780	99.979	1470	1474
R28012	TB3091	99.979	1468	1474
R28012	N0155	99.9788	1469	1474
R28012	8129-04	99.9782	1468	1474
R28012	TB3396	99.9779	1468	1474
R28012	3003-06	99.9779	1466	1474
R28012	mada_1-11	99.9777	1468	1474
R28012	M0003941_3	99.9777	1471	1474
R28012	TB3113	99.9776	1471	1474
R28012	TB2981	99.9775	1471	1474
R28012	S0085-01	99.9766	1469	1474
R28012	TB2995	99.9766	1472	1474
R28012	R28581	99.9764	1466	1474
R28012	9050-05	99.9762	1468	1474
R28012	N0145	99.9762	1469	1474
R28012	S0107-01	99.976	1468	1474
R28012	R29598	99.9756	1466	1474
R28012	TB2512	99.9756	1473	1474
R28012	S0089-01	99.975	1468	1474
R28012	702-06	99.9748	1467	1474
R28012	mada_2-42	99.9748	1471	1474
R28012	18_0621851	99.9743	1467	1474
R28012	R24100	99.9741	1468	1474
R28012	S0256-08	99.9738	1467	1474
R28012	4549-04	99.9733	1468	1474
R28012	706-05	99.9731	1470	1474
R28012	TB1612	99.9725	1468	1474
R28012	696-05	99.9725	1468	1474
R28012	8651-04	99.9714	1468	1474
R28012	R20260	99.9459	1463	1474
R28012	R23146	99.9458	1459	1474
R28012	R20574	99.9445	1463	1474
R28012	R21893	99.9434	1461	1474
R28012	R30420	99.9433	1464	1474
R28012	R21408	99.9433	1464	1474
R28012	R26791	99.9424	1464	1474
R28012	R27725	99.9424	1464	1474
R28012	R32929	99.9402	1465	1474
R28012	R18043	99.9369	1464	1474
R28012	R18040	99.9362	1465	1474
R28012	R27937	99.9361	1465	1474
R28012	R22601	99.9359	1465	1474
R28012	R28980	99.9357	1466	1474
R28012	R26778	99.9351	1466	1474
R28012	mada_112	99.9255	1448	1474
R28012	mada_124	99.9214	1447	1474
R28012	mada_1-15	99.9199	1445	1474
R28012	02_R1708	99.9186	1449	1474
R28012	S0106-01	99.9165	1451	1474
R28012	mada_1-32	99.9149	1453	1474
R28012	mada_103	99.914	1452	1474
R28012	TB2968	99.9133	1456	1474
R28012	M0016737_0	99.9131	1455	1474
R28012	QC-5	99.9125	1458	1474
R28012	R21363	99.9117	1455	1474
R28012	QC-3	99.9114	1456	1474
R28012	mada_128	99.9112	1444	1474
R28012	TB3054	99.9103	1455	1474
R28012	mada_139	99.9102	1454	1474
R28012	M0017522_5	99.91	1458	1474
R28012	R15311	99.9095	1454	1474
R28012	mada_2-53	99.9095	1454	1474
R28012	MT_0080	99.9095	1453	1474
R28012	mada_1-53	99.9094	1454	1474
R28012	TB2661	99.9088	1451	1474
R28012	mada_2-31	99.9085	1461	1474
R28012	01_R1430	99.9085	1456	1474
R28012	QC-9	99.9081	1457	1474
R28012	mada_1-50	99.9079	1455	1474
R28012	TB4620	99.9074	1456	1474
R28012	mada_2-25	99.9073	1453	1474
R28012	mada_2-1	99.9071	1454	1474
R28012	S0123-01	99.9068	1451	1474
R28012	S0262-02	99.9068	1451	1474
R28012	R20896	99.9065	1454	1474
R28012	mada_1-12	99.9063	1451	1474
R28012	QC-1	99.9063	1449	1474
R28012	mada_1-30	99.9062	1458	1474
R28012	R30396	99.9058	1454	1474
R28012	01_R1134	99.9058	1456	1474
R28012	N0004	99.9056	1460	1474
R28012	M0011368_9	99.9055	1460	1474
R28012	N0054	99.9054	1462	1474
R28012	02_R0894	99.9053	1452	1474
R28012	R21839	99.9053	1454	1474
R28012	TB3169	99.905	1448	1474
R28012	mada_1-38	99.9047	1454	1474
R28012	TB3237	99.9043	1460	1474
R28012	mada_1-41	99.9042	1464	1474
R28012	QC-7	99.904	1449	1474
R28012	mada_123	99.9035	1457	1474
R28012	R23571	99.9033	1455	1474
R28012	mada_105	99.9033	1449	1474
R28012	mada_129	99.9031	1446	1474
R28012	TB3386	99.9031	1453	1474
R28012	R21770	99.9026	1450	1474
R28012	02_R1896	99.9024	1452	1474
R28012	M0010874_7	99.9022	1449	1474
R28012	N1274	99.9013	1466	1474
R28012	TB3251	99.9006	1461	1474
R28012	QC-4	99.8981	1455	1474
R28012	QC-8	99.898	1455	1474
R28012	QC-6	99.8978	1451	1474
R28012	02_R1179	99.8971	1457	1474
R28012	TB3162	99.8967	1452	1474
R28012	TB3334	99.8958	1457	1474
R28012	M0014888_3	99.8954	1453	1474
R28012	mada_151	99.894	1453	1474
R28012	QC-10	99.893	1457	1474
R28012	mada_126	99.8904	1452	1474
R28012	mada_102	99.8904	1455	1474
R28012	M0016395_7	99.889	1459	1474
R28012	mada_120	99.8858	1454	1474
R28012	N0072	99.8756	1452	1474
R28012	mada_1-1	99.8744	1455	1474
R28012	mada_1-44	99.8739	1453	1474
R28012	R27252	99.8732	1455	1474
R28012	N1177	99.873	1443	1474
R28012	mada_107	99.8723	1454	1474
R28012	mada_1-51	99.8711	1454	1474
R28012	N1272	99.8708	1454	1474
R28012	mada_2-46	99.8688	1450	1474
R28012	mada_118	99.8685	1457	1474
R28012	N1202	99.8684	1446	1474
R28012	N0153	99.868	1448	1474
R28012	mada_1-36	99.8672	1455	1474
R28012	N0091	99.8646	1445	1474
R28012	mada_122	99.8644	1457	1474
R28012	mada_117	99.8623	1452	1474
R28012	mada_1-39	99.8618	1456	1474
R28012	RW-TB008	99.8596	1444	1474
R28012	N1176	99.8591	1451	1474
R28012	R23887	99.8549	1451	1474
R28012	mada_1-10	99.8502	1459	1474
R37765	R37765	100	1470	1471
R37765	M0003941_3	99.9867	1469	1471
R37765	mada_1-11	99.9857	1467	1471
R37765	R36431	99.9854	1468	1471
R37765	R30234	99.9849	1469	1471
R37765	R31095	99.9849	1469	1471
R37765	R24120	99.9849	1468	1471
R37765	S0070-08	99.9848	1469	1471
R37765	R29816	99.9847	1468	1471
R37765	TB1236	99.9846	1466	1471
R37765	R30078	99.9843	1468	1471
R37765	R27657	99.9843	1468	1471
R37765	R28012	99.9841	1469	1471
R37765	N0155	99.9841	1469	1471
R37765	S0089-01	99.9838	1467	1471
R37765	S0107-01	99.9837	1467	1471
R37765	mada_2-42	99.983	1470	1471
R37765	TB2659	99.9829	1468	1471
R37765	R24100	99.9827	1467	1471
R37765	18_0621851	99.9824	1468	1471
R37765	8129-04	99.9823	1468	1471
R37765	TB2780	99.9822	1469	1471
R37765	TB3091	99.9818	1466	1471
R37765	R28703	99.9817	1469	1471
R37765	N0145	99.9815	1469	1471
R37765	S0085-01	99.9814	1467	1471
R37765	R28581	99.9808	1466	1471
R37765	S0256-08	99.9807	1467	1471
R37765	TB3396	99.9805	1466	1471
R37765	mada_115	99.9804	1469	1471
R37765	R29598	99.9804	1467	1471
R37765	TB2512	99.9803	1469	1471
R37765	TB2981	99.9794	1470	1471
R37765	R30215	99.9792	1469	1471
R37765	9050-05	99.9789	1467	1471
R37765	TB2995	99.9788	1469	1471
R37765	R25048	99.9784	1468	1471
R37765	3003-06	99.978	1467	1471
R37765	TB1612	99.9775	1467	1471
R37765	702-06	99.9774	1467	1471
R37765	8651-04	99.9771	1468	1471
R37765	4549-04	99.9765	1467	1471
R37765	TB3113	99.976	1471	1471
R37765	696-05	99.976	1469	1471
R37765	706-05	99.9738	1467	1471
R37765	TB3368	99.9731	1467	1471
R37765	R30420	99.9471	1462	1471
R37765	R26791	99.9468	1459	1471
R37765	R27725	99.9465	1459	1471
R37765	R20260	99.9451	1461	1471
R37765	R20574	99.9451	1461	1471
R37765	R21408	99.9448	1461	1471
R37765	R21893	99.9415	1459	1471
R37765	R32929	99.9411	1463	1471
R37765	R23146	99.9398	1461	1471
R37765	R26778	99.9397	1462	1471
R37765	R18040	99.9383	1462	1471
R37765	R27937	99.9382	1462	1471
R37765	R18043	99.938	1463	1471
R37765	R22601	99.9377	1463	1471
R37765	R28980	99.9373	1463	1471
R37765	N1274	99.9175	1460	1471
R37765	mada_1-15	99.9146	1452	1471
R37765	R23571	99.9143	1450	1471
R37765	mada_139	99.9143	1449	1471
R37765	mada_112	99.9129	1458	1471
R37765	TB3237	99.9128	1455	1471
R37765	TB4620	99.9126	1452	1471
R37765	mada_105	99.912	1451	1471
R37765	N0054	99.9116	1458	1471
R37765	01_R1430	99.9114	1457	1471
R37765	S0123-01	99.9112	1449	1471
R37765	S0262-02	99.9112	1449	1471
R37765	01_R1134	99.911	1456	1471
R37765	mada_1-12	99.9108	1451	1471
R37765	M0017522_5	99.9108	1456	1471
R37765	mada_2-1	99.9099	1457	1471
R37765	mada_2-53	99.9098	1456	1471
R37765	mada_1-53	99.9097	1455	1471
R37765	mada_1-30	99.9096	1460	1471
R37765	R30396	99.9096	1449	1471
R37765	TB3054	99.9095	1456	1471
R37765	mada_1-50	99.9094	1456	1471
R37765	mada_124	99.9093	1456	1471
R37765	mada_128	99.909	1449	1471
R37765	mada_1-38	99.9089	1451	1471
R37765	mada_120	99.9088	1448	1471
R37765	TB3251	99.9085	1456	1471
R37765	mada_1-41	99.9085	1458	1471
R37765	M0011368_9	99.9085	1456	1471
R37765	R20896	99.9081	1448	1471
R37765	R21770	99.908	1450	1471
R37765	S0106-01	99.9079	1453	1471
R37765	mada_2-31	99.9077	1459	1471
R37765	mada_103	99.9073	1457	1471
R37765	02_R1708	99.9071	1454	1471
R37765	TB3334	99.907	1457	1471
R37765	R21363	99.9067	1452	1471
R37765	QC-9	99.9066	1460	1471
R37765	02_R0894	99.9066	1454	1471
R37765	QC-4	99.9065	1454	1471
R37765	R21839	99.9065	1451	1471
R37765	TB2968	99.9064	1456	1471
R37765	R15311	99.9061	1456	1471
R37765	QC-5	99.9061	1461	1471
R37765	N0004	99.906	1461	1471
R37765	mada_1-32	99.9056	1455	1471
R37765	QC-3	99.9052	1462	1471
R37765	M0014888_3	99.9045	1451	1471
R37765	mada_2-25	99.9042	1457	1471
R37765	mada_129	99.9034	1452	1471
R37765	QC-7	99.9032	1449	1471
R37765	M0016737_0	99.9026	1456	1471
R37765	QC-8	99.9024	1456	1471
R37765	mada_126	99.9018	1444	1471
R37765	02_R1179	99.9004	1452	1471
R37765	MT_0080	99.9001	1457	1471
R37765	TB3169	99.8997	1452	1471
R37765	TB2661	99.8994	1454	1471
R37765	TB3162	99.8986	1447	1471
R37765	02_R1896	99.8983	1455	1471
R37765	M0016395_7	99.8974	1457	1471
R37765	mada_151	99.8972	1451	1471
R37765	mada_102	99.897	1450	1471
R37765	mada_123	99.8969	1456	1471
R37765	M0010874_7	99.8965	1448	1471
R37765	TB3386	99.8964	1454	1471
R37765	QC-10	99.8963	1457	1471
R37765	QC-1	99.8913	1449	1471
R37765	QC-6	99.8888	1453	1471
R37765	mada_1-1	99.8783	1452	1471
R37765	mada_1-44	99.8783	1447	1471
R37765	N0072	99.8769	1452	1471
R37765	mada_118	99.8725	1455	1471
R37765	mada_1-51	99.8719	1452	1471
R37765	N1176	99.8716	1451	1471
R37765	N0153	99.8705	1447	1471
R37765	mada_2-46	99.869	1450	1471
R37765	N1177	99.8686	1444	1471
R37765	R27252	99.8657	1459	1471
R37765	N1272	99.8656	1453	1471
R37765	mada_107	99.8645	1453	1471
R37765	RW-TB008	99.8632	1442	1471
R37765	N1202	99.8623	1448	1471
R37765	mada_122	99.8618	1455	1471
R37765	mada_1-36	99.8562	1452	1471
R37765	mada_1-39	99.856	1453	1471
R37765	mada_1-10	99.8553	1456	1471
R37765	mada_117	99.8528	1450	1471
R37765	R23887	99.8521	1452	1471
R37765	N0091	99.8482	1446	1471
R27657	R27657	100	1474	1474
R27657	R30078	99.9997	1474	1474
R27657	R28012	99.9997	1474	1474
R27657	R36431	99.999	1472	1474
R27657	R30234	99.999	1473	1474
R27657	R31095	99.9989	1473	1474
R27657	R24120	99.9985	1473	1474
R27657	R29816	99.9956	1474	1474
R27657	R28703	99.9944	1474	1474
R27657	S0070-08	99.9919	1473	1474
R27657	TB3368	99.9833	1467	1474
R27657	TB2659	99.9819	1469	1474
R27657	R37765	99.9813	1467	1474
R27657	mada_115	99.9806	1467	1474
R27657	TB1236	99.9806	1469	1474
R27657	R30215	99.9797	1472	1474
R27657	R25048	99.9794	1470	1474
R27657	TB3091	99.9791	1468	1474
R27657	TB2780	99.9791	1470	1474
R27657	N0155	99.9788	1469	1474
R27657	8129-04	99.9781	1468	1474
R27657	TB3396	99.9779	1468	1474
R27657	3003-06	99.9779	1466	1474
R27657	mada_1-11	99.9778	1467	1474
R27657	M0003941_3	99.9776	1471	1474
R27657	TB3113	99.9775	1471	1474
R27657	TB2981	99.9775	1471	1474
R27657	S0085-01	99.9766	1469	1474
R27657	TB2995	99.9765	1472	1474
R27657	R28581	99.9764	1466	1474
R27657	9050-05	99.9763	1468	1474
R27657	N0145	99.9763	1469	1474
R27657	S0107-01	99.976	1468	1474
R27657	R29598	99.9755	1466	1474
R27657	TB2512	99.9755	1473	1474
R27657	S0089-01	99.975	1468	1474
R27657	mada_2-42	99.9749	1471	1474
R27657	18_0621851	99.9743	1467	1474
R27657	R24100	99.9741	1468	1474
R27657	S0256-08	99.9738	1467	1474
R27657	702-06	99.9733	1468	1474
R27657	4549-04	99.9733	1468	1474
R27657	706-05	99.9731	1470	1474
R27657	696-05	99.9726	1468	1474
R27657	TB1612	99.9726	1468	1474
R27657	8651-04	99.9714	1468	1474
R27657	R20260	99.9458	1463	1474
R27657	R23146	99.9449	1460	1474
R27657	R20574	99.9444	1463	1474
R27657	R21893	99.9433	1461	1474
R27657	R30420	99.9432	1464	1474
R27657	R21408	99.9432	1464	1474
R27657	R26791	99.9423	1464	1474
R27657	R27725	99.9423	1464	1474
R27657	R32929	99.9401	1465	1474
R27657	R18043	99.9397	1463	1474
R27657	R22601	99.9387	1464	1474
R27657	R28980	99.9386	1465	1474
R27657	R26778	99.938	1465	1474
R27657	R18040	99.9367	1465	1474
R27657	R27937	99.9366	1465	1474
R27657	mada_112	99.9255	1448	1474
R27657	mada_124	99.9214	1447	1474
R27657	mada_1-15	99.9196	1446	1474
R27657	S0106-01	99.9164	1451	1474
R27657	02_R1708	99.9163	1450	1474
R27657	mada_1-32	99.9148	1453	1474
R27657	mada_103	99.9142	1452	1474
R27657	R21363	99.914	1454	1474
R27657	mada_128	99.9133	1443	1474
R27657	TB2968	99.9132	1456	1474
R27657	QC-5	99.9124	1458	1474
R27657	01_R1430	99.9116	1454	1474
R27657	QC-3	99.9113	1457	1474
R27657	M0016737_0	99.9104	1456	1474
R27657	TB3054	99.9103	1455	1474
R27657	mada_139	99.9102	1454	1474
R27657	M0017522_5	99.91	1458	1474
R27657	TB2661	99.9098	1451	1474
R27657	R15311	99.9096	1454	1474
R27657	mada_2-53	99.9094	1454	1474
R27657	mada_1-53	99.9093	1454	1474
R27657	QC-9	99.9088	1457	1474
R27657	mada_2-31	99.9087	1461	1474
R27657	mada_1-50	99.9078	1455	1474
R27657	TB4620	99.9074	1455	1474
R27657	MT_0080	99.9073	1454	1474
R27657	mada_2-25	99.9072	1452	1474
R27657	R21839	99.9072	1453	1474
R27657	mada_2-1	99.9071	1455	1474
R27657	S0123-01	99.9069	1451	1474
R27657	S0262-02	99.9069	1451	1474
R27657	R20896	99.9066	1454	1474
R27657	mada_1-30	99.9063	1458	1474
R27657	QC-1	99.9062	1449	1474
R27657	mada_1-41	99.9062	1463	1474
R27657	mada_1-12	99.9062	1451	1474
R27657	R30396	99.906	1454	1474
R27657	01_R1134	99.9058	1456	1474
R27657	mada_129	99.9058	1449	1474
R27657	mada_123	99.9056	1456	1474
R27657	M0011368_9	99.9056	1459	1474
R27657	N0004	99.9055	1460	1474
R27657	N0054	99.9053	1462	1474
R27657	02_R0894	99.9051	1452	1474
R27657	R21770	99.9048	1449	1474
R27657	mada_1-38	99.9048	1454	1474
R27657	TB3237	99.9043	1460	1474
R27657	QC-7	99.9039	1449	1474
R27657	R23571	99.9033	1455	1474
R27657	TB3386	99.9032	1453	1474
R27657	TB3169	99.9025	1449	1474
R27657	02_R1896	99.9023	1452	1474
R27657	M0010874_7	99.9022	1449	1474
R27657	N1274	99.9011	1466	1474
R27657	TB3251	99.9008	1461	1474
R27657	mada_105	99.8999	1450	1474
R27657	QC-6	99.8979	1450	1474
R27657	TB3162	99.8976	1451	1474
R27657	02_R1179	99.8972	1457	1474
R27657	TB3334	99.8959	1457	1474
R27657	M0014888_3	99.8956	1453	1474
R27657	QC-4	99.8956	1455	1474
R27657	QC-8	99.8953	1456	1474
R27657	mada_151	99.8943	1453	1474
R27657	mada_102	99.8915	1454	1474
R27657	mada_126	99.8907	1452	1474
R27657	QC-10	99.8904	1458	1474
R27657	M0016395_7	99.8891	1459	1474
R27657	mada_120	99.8872	1453	1474
R27657	N1272	99.8767	1453	1474
R27657	N0072	99.8757	1452	1474
R27657	mada_1-1	99.8746	1455	1474
R27657	R27252	99.8733	1455	1474
R27657	N1177	99.873	1443	1474
R27657	mada_107	99.8725	1454	1474
R27657	mada_1-51	99.8713	1454	1474
R27657	RW-TB008	99.8696	1443	1474
R27657	mada_2-46	99.8689	1450	1474
R27657	N1202	99.8686	1446	1474
R27657	mada_118	99.8685	1457	1474
R27657	N0153	99.8684	1447	1474
R27657	mada_1-36	99.8674	1455	1474
R27657	mada_117	99.8667	1451	1474
R27657	N0091	99.8646	1444	1474
R27657	mada_122	99.8645	1457	1474
R27657	mada_1-39	99.862	1456	1474
R27657	N1176	99.8595	1451	1474
R27657	mada_1-44	99.8582	1454	1474
R27657	R23887	99.855	1451	1474
R27657	mada_1-10	99.8531	1457	1474
R25048	R25048	100	1471	1472
R25048	R30215	99.9947	1471	1472
R25048	TB2780	99.9867	1466	1472
R25048	TB3091	99.986	1464	1472
R25048	TB3368	99.9859	1466	1472
R25048	TB3396	99.9843	1465	1472
R25048	TB2659	99.984	1467	1472
R25048	S0089-01	99.9838	1463	1472
R25048	R36431	99.9833	1469	1472
R25048	S0070-08	99.9832	1469	1472
R25048	9050-05	99.9832	1464	1472
R25048	R30234	99.983	1469	1472
R25048	R24100	99.983	1463	1472
R25048	R31095	99.9829	1469	1472
R25048	S0107-01	99.9829	1464	1472
R25048	R29816	99.9829	1469	1472
R25048	TB1236	99.9828	1467	1472
R25048	R24120	99.9827	1469	1472
R25048	R28581	99.9821	1463	1472
R25048	R28703	99.9819	1468	1472
R25048	TB2512	99.9818	1467	1472
R25048	mada_115	99.9818	1464	1472
R25048	696-05	99.9818	1466	1472
R25048	R30078	99.9818	1469	1472
R25048	R28012	99.9818	1469	1472
R25048	8651-04	99.9817	1464	1472
R25048	R27657	99.9817	1469	1472
R25048	3003-06	99.9813	1467	1472
R25048	TB2981	99.981	1467	1472
R25048	M0003941_3	99.9809	1467	1472
R25048	4549-04	99.9806	1464	1472
R25048	702-06	99.9806	1467	1472
R25048	TB2995	99.9801	1467	1472
R25048	R37765	99.9799	1467	1472
R25048	N0155	99.9798	1468	1472
R25048	TB1612	99.9797	1466	1472
R25048	mada_2-42	99.9789	1469	1472
R25048	S0256-08	99.9787	1464	1472
R25048	mada_1-11	99.9785	1465	1472
R25048	TB3113	99.9774	1468	1472
R25048	S0085-01	99.9774	1466	1472
R25048	18_0621851	99.9773	1463	1472
R25048	R29598	99.9767	1466	1472
R25048	706-05	99.9748	1468	1472
R25048	8129-04	99.9743	1469	1472
R25048	N0145	99.9739	1470	1472
R25048	R26791	99.9481	1458	1472
R25048	R27725	99.9478	1458	1472
R25048	R30420	99.9465	1461	1472
R25048	R20574	99.9463	1459	1472
R25048	R20260	99.9463	1459	1472
R25048	R21408	99.9459	1459	1472
R25048	R23146	99.9444	1458	1472
R25048	R21893	99.9407	1458	1472
R25048	R26778	99.9401	1461	1472
R25048	R28980	99.9401	1462	1472
R25048	R32929	99.9398	1463	1472
R25048	R18040	99.9373	1463	1472
R25048	R27937	99.9372	1463	1472
R25048	R18043	99.9371	1463	1472
R25048	R22601	99.9369	1463	1472
R25048	R21839	99.9247	1446	1472
R25048	02_R1708	99.9224	1446	1472
R25048	N1274	99.9204	1454	1472
R25048	M0017522_5	99.92	1449	1472
R25048	TB3237	99.9179	1450	1472
R25048	mada_139	99.9166	1448	1472
R25048	mada_112	99.9166	1452	1472
R25048	N0004	99.9157	1457	1472
R25048	TB2968	99.9156	1450	1472
R25048	N0054	99.9154	1455	1472
R25048	R20896	99.915	1446	1472
R25048	R30396	99.9149	1443	1472
R25048	mada_124	99.9144	1452	1472
R25048	QC-5	99.9142	1455	1472
R25048	QC-3	99.9141	1455	1472
R25048	mada_2-1	99.914	1451	1472
R25048	MT_0080	99.9136	1449	1472
R25048	02_R0894	99.9131	1446	1472
R25048	mada_1-15	99.9125	1452	1472
R25048	mada_2-25	99.9124	1451	1472
R25048	QC-9	99.9119	1455	1472
R25048	mada_2-31	99.9118	1456	1472
R25048	mada_105	99.9117	1444	1472
R25048	mada_129	99.9116	1448	1472
R25048	R23571	99.9114	1449	1472
R25048	TB3251	99.9111	1453	1472
R25048	S0106-01	99.9109	1451	1472
R25048	mada_1-38	99.9107	1451	1472
R25048	TB2661	99.9106	1450	1472
R25048	R21363	99.9105	1451	1472
R25048	mada_128	99.9104	1446	1472
R25048	R15311	99.9103	1453	1472
R25048	mada_1-30	99.9103	1456	1472
R25048	M0011368_9	99.9102	1455	1472
R25048	mada_2-53	99.9101	1452	1472
R25048	mada_1-53	99.91	1452	1472
R25048	mada_1-41	99.91	1458	1472
R25048	mada_1-50	99.9099	1452	1472
R25048	02_R1179	99.9099	1448	1472
R25048	TB3334	99.9096	1452	1472
R25048	R21770	99.9096	1448	1472
R25048	mada_1-32	99.9094	1452	1472
R25048	M0016737_0	99.9088	1453	1472
R25048	mada_103	99.9085	1455	1472
R25048	TB3386	99.9084	1450	1472
R25048	TB3054	99.908	1453	1472
R25048	01_R1430	99.9079	1454	1472
R25048	S0123-01	99.9074	1452	1472
R25048	S0262-02	99.9074	1452	1472
R25048	M0016395_7	99.9073	1453	1472
R25048	01_R1134	99.9068	1452	1472
R25048	mada_102	99.9061	1451	1472
R25048	02_R1896	99.9044	1454	1472
R25048	TB4620	99.9044	1454	1472
R25048	QC-1	99.9043	1444	1472
R25048	TB3169	99.9043	1446	1472
R25048	M0014888_3	99.9035	1445	1472
R25048	QC-4	99.9034	1448	1472
R25048	M0010874_7	99.9005	1447	1472
R25048	mada_151	99.9004	1447	1472
R25048	mada_1-12	99.8989	1453	1472
R25048	mada_126	99.8984	1441	1472
R25048	mada_120	99.8984	1446	1472
R25048	TB3162	99.8981	1449	1472
R25048	QC-8	99.897	1453	1472
R25048	QC-7	99.8945	1450	1472
R25048	QC-6	99.8925	1449	1472
R25048	QC-10	99.8918	1454	1472
R25048	mada_123	99.8902	1454	1472
R25048	N1176	99.881	1446	1472
R25048	mada_1-1	99.8763	1450	1472
R25048	mada_118	99.8761	1448	1472
R25048	N1272	99.876	1447	1472
R25048	mada_2-46	99.8728	1448	1472
R25048	N0072	99.8721	1453	1472
R25048	mada_1-44	99.8716	1451	1472
R25048	mada_107	99.8714	1449	1472
R25048	RW-TB008	99.8697	1439	1472
R25048	R27252	99.869	1453	1472
R25048	mada_122	99.8672	1453	1472
R25048	N0153	99.867	1445	1472
R25048	mada_1-51	99.867	1454	1472
R25048	N1177	99.8667	1445	1472
R25048	N1202	99.8662	1444	1472
R25048	mada_1-39	99.8635	1452	1472
R25048	mada_1-36	99.8634	1454	1472
R25048	mada_117	99.8622	1447	1472
R25048	R23887	99.8619	1451	1472
R25048	mada_1-10	99.8589	1451	1472
R25048	N0091	99.8508	1444	1472
R24120	R24120	100	1474	1474
R24120	R36431	99.9986	1474	1474
R24120	R30234	99.9986	1474	1474
R24120	R31095	99.9984	1474	1474
R24120	R30078	99.998	1474	1474
R24120	R29816	99.998	1474	1474
R24120	R28012	99.998	1474	1474
R24120	R27657	99.9979	1474	1474
R24120	R28703	99.9967	1474	1474
R24120	S0070-08	99.9939	1473	1474
R24120	TB3368	99.9829	1469	1474
R24120	R30215	99.9819	1472	1474
R24120	TB2659	99.9815	1470	1474
R24120	TB1236	99.9814	1470	1474
R24120	R25048	99.9814	1470	1474
R24120	TB2780	99.9812	1470	1474
R24120	TB3091	99.981	1468	1474
R24120	R37765	99.9809	1468	1474
R24120	mada_115	99.9809	1468	1474
R24120	N0155	99.9808	1469	1474
R24120	TB2512	99.9803	1471	1474
R24120	mada_1-11	99.9799	1467	1474
R24120	TB3396	99.9799	1468	1474
R24120	TB2981	99.9799	1471	1474
R24120	TB3113	99.9798	1471	1474
R24120	M0003941_3	99.9797	1471	1474
R24120	TB2995	99.9787	1472	1474
R24120	9050-05	99.9783	1468	1474
R24120	8129-04	99.978	1469	1474
R24120	S0089-01	99.977	1468	1474
R24120	mada_2-42	99.9765	1471	1474
R24120	S0085-01	99.9765	1470	1474
R24120	R24100	99.9763	1468	1474
R24120	R28581	99.9763	1468	1474
R24120	N0145	99.9759	1470	1474
R24120	S0107-01	99.9756	1469	1474
R24120	TB1612	99.9755	1468	1474
R24120	4549-04	99.9754	1468	1474
R24120	R29598	99.9753	1468	1474
R24120	3003-06	99.975	1468	1474
R24120	18_0621851	99.9746	1468	1474
R24120	702-06	99.9742	1468	1474
R24120	S0256-08	99.9734	1468	1474
R24120	706-05	99.973	1471	1474
R24120	696-05	99.9723	1469	1474
R24120	8651-04	99.9722	1468	1474
R24120	R20574	99.9468	1463	1474
R24120	R23146	99.9462	1460	1474
R24120	R26791	99.9462	1462	1474
R24120	R21408	99.9458	1464	1474
R24120	R30420	99.9457	1464	1474
R24120	R20260	99.9457	1464	1474
R24120	R27725	99.9446	1463	1474
R24120	R21893	99.9435	1461	1474
R24120	R32929	99.9417	1465	1474
R24120	R28980	99.9378	1466	1474
R24120	R26778	99.935	1467	1474
R24120	R18043	99.934	1465	1474
R24120	R18040	99.9333	1466	1474
R24120	R27937	99.9333	1466	1474
R24120	R22601	99.9331	1466	1474
R24120	mada_112	99.9264	1448	1474
R24120	mada_1-15	99.9213	1445	1474
R24120	mada_124	99.9189	1449	1474
R24120	mada_1-32	99.9176	1452	1474
R24120	R21363	99.9167	1452	1474
R24120	S0106-01	99.9165	1453	1474
R24120	mada_103	99.9162	1452	1474
R24120	R15311	99.9141	1453	1474
R24120	01_R1430	99.9137	1454	1474
R24120	TB3054	99.9135	1454	1474
R24120	QC-3	99.9131	1456	1474
R24120	QC-5	99.9131	1458	1474
R24120	02_R1708	99.913	1454	1474
R24120	TB2661	99.9128	1450	1474
R24120	TB2968	99.9125	1457	1474
R24120	mada_128	99.9124	1445	1474
R24120	mada_139	99.9123	1454	1474
R24120	mada_1-38	99.9121	1454	1474
R24120	mada_2-53	99.9115	1454	1474
R24120	M0017522_5	99.9101	1459	1474
R24120	MT_0080	99.9099	1455	1474
R24120	mada_1-50	99.9098	1455	1474
R24120	QC-9	99.9097	1457	1474
R24120	M0011368_9	99.9095	1459	1474
R24120	mada_2-25	99.9092	1453	1474
R24120	S0123-01	99.909	1452	1474
R24120	S0262-02	99.909	1452	1474
R24120	TB3386	99.9088	1453	1474
R24120	M0016737_0	99.9088	1458	1474
R24120	mada_2-31	99.9086	1461	1474
R24120	R20896	99.9086	1455	1474
R24120	QC-1	99.9085	1449	1474
R24120	mada_2-1	99.9084	1456	1474
R24120	TB4620	99.9081	1457	1474
R24120	01_R1134	99.9081	1457	1474
R24120	R30396	99.9081	1455	1474
R24120	mada_1-53	99.9079	1456	1474
R24120	R21839	99.9075	1455	1474
R24120	mada_1-12	99.9075	1451	1474
R24120	mada_1-30	99.907	1459	1474
R24120	mada_123	99.9069	1457	1474
R24120	QC-7	99.9069	1449	1474
R24120	N0054	99.9068	1462	1474
R24120	mada_1-41	99.9065	1464	1474
R24120	02_R0894	99.9065	1452	1474
R24120	TB3237	99.9057	1461	1474
R24120	N0004	99.9054	1462	1474
R24120	TB3169	99.9048	1449	1474
R24120	N1274	99.9044	1466	1474
R24120	M0010874_7	99.9043	1449	1474
R24120	mada_129	99.9037	1453	1474
R24120	R23571	99.9034	1456	1474
R24120	TB3251	99.9029	1459	1474
R24120	02_R1896	99.902	1453	1474
R24120	mada_105	99.9002	1450	1474
R24120	02_R1179	99.8996	1456	1474
R24120	TB3334	99.8985	1457	1474
R24120	TB3162	99.8983	1452	1474
R24120	R21770	99.8979	1453	1474
R24120	QC-6	99.8972	1452	1474
R24120	QC-8	99.897	1456	1474
R24120	QC-4	99.897	1456	1474
R24120	M0014888_3	99.8969	1453	1474
R24120	QC-10	99.892	1458	1474
R24120	mada_151	99.8912	1455	1474
R24120	mada_126	99.8905	1453	1474
R24120	M0016395_7	99.8904	1461	1474
R24120	mada_120	99.8897	1452	1474
R24120	mada_102	99.8897	1455	1474
R24120	N0072	99.878	1452	1474
R24120	mada_1-1	99.8779	1454	1474
R24120	R27252	99.8768	1454	1474
R24120	N1177	99.8754	1443	1474
R24120	mada_118	99.8738	1456	1474
R24120	mada_1-51	99.8737	1454	1474
R24120	mada_107	99.8734	1454	1474
R24120	N0153	99.872	1447	1474
R24120	mada_2-46	99.8711	1450	1474
R24120	RW-TB008	99.8706	1442	1474
R24120	mada_1-36	99.8705	1456	1474
R24120	mada_122	99.8698	1456	1474
R24120	mada_117	99.869	1449	1474
R24120	N1202	99.8683	1448	1474
R24120	mada_1-39	99.8671	1455	1474
R24120	N1272	99.8667	1454	1474
R24120	N0091	99.8644	1446	1474
R24120	mada_1-10	99.863	1454	1474
R24120	mada_1-44	99.8593	1455	1474
R24120	N1176	99.8563	1452	1474
R24120	R23887	99.8544	1453	1474
R28581	R28581	100	1472	1472
R28581	R29598	99.9967	1470	1472
R28581	S0256-08	99.9959	1470	1472
R28581	S0089-01	99.9947	1472	1472
R28581	R24100	99.994	1472	1472
R28581	S0107-01	99.994	1472	1472
R28581	S0085-01	99.993	1471	1472
R28581	N0145	99.9893	1472	1472
R28581	mada_1-11	99.986	1471	1472
R28581	N0155	99.9818	1466	1472
R28581	TB2659	99.98	1467	1472
R28581	M0003941_3	99.9789	1470	1472
R28581	TB1236	99.9788	1467	1472
R28581	TB2780	99.9787	1468	1472
R28581	R25048	99.9783	1464	1472
R28581	S0070-08	99.977	1469	1472
R28581	R30078	99.9765	1470	1472
R28581	R28012	99.9765	1470	1472
R28581	R27657	99.9765	1470	1472
R28581	R30234	99.9765	1470	1472
R28581	mada_115	99.9764	1468	1472
R28581	R31095	99.9763	1470	1472
R28581	mada_2-42	99.9755	1468	1472
R28581	TB1612	99.9745	1465	1472
R28581	R36431	99.9744	1471	1472
R28581	8129-04	99.9744	1471	1472
R28581	R24120	99.9742	1471	1472
R28581	3003-06	99.974	1466	1472
R28581	R29816	99.974	1471	1472
R28581	TB3091	99.9735	1467	1472
R28581	R30215	99.9732	1469	1472
R28581	TB3396	99.9724	1467	1472
R28581	R37765	99.9722	1468	1472
R28581	18_0621851	99.972	1467	1472
R28581	TB3368	99.9712	1468	1472
R28581	TB2512	99.9709	1470	1472
R28581	702-06	99.9709	1468	1472
R28581	R28703	99.9695	1472	1472
R28581	TB2995	99.9694	1470	1472
R28581	706-05	99.9693	1466	1472
R28581	TB3113	99.9689	1470	1472
R28581	696-05	99.9685	1468	1472
R28581	9050-05	99.9682	1468	1472
R28581	TB2981	99.9672	1471	1472
R28581	8651-04	99.9647	1468	1472
R28581	4549-04	99.9645	1469	1472
R28581	R26791	99.9432	1460	1472
R28581	R23146	99.9423	1460	1472
R28581	R27725	99.9421	1461	1472
R28581	R32929	99.9418	1459	1472
R28581	R20260	99.9416	1461	1472
R28581	R20574	99.9414	1461	1472
R28581	R21408	99.9411	1461	1472
R28581	R30420	99.9409	1463	1472
R28581	R21893	99.9402	1456	1472
R28581	R26778	99.9383	1462	1472
R28581	R28980	99.9375	1462	1472
R28581	R18040	99.936	1462	1472
R28581	R18043	99.936	1462	1472
R28581	R22601	99.936	1462	1472
R28581	R27937	99.936	1462	1472
R28581	mada_139	99.9185	1449	1472
R28581	mada_105	99.9173	1446	1472
R28581	QC-3	99.9166	1452	1472
R28581	QC-9	99.9155	1450	1472
R28581	QC-5	99.9142	1454	1472
R28581	N0004	99.9127	1457	1472
R28581	M0016737_0	99.9121	1452	1472
R28581	mada_129	99.912	1447	1472
R28581	M0011368_9	99.9106	1453	1472
R28581	QC-4	99.9098	1451	1472
R28581	02_R1708	99.9095	1452	1472
R28581	QC-8	99.9091	1452	1472
R28581	02_R0894	99.9089	1449	1472
R28581	N1274	99.9089	1456	1472
R28581	S0123-01	99.9079	1448	1472
R28581	S0262-02	99.9079	1448	1472
R28581	N0054	99.9079	1457	1472
R28581	mada_112	99.9078	1455	1472
R28581	TB3237	99.9071	1455	1472
R28581	M0014888_3	99.9068	1449	1472
R28581	QC-10	99.9067	1451	1472
R28581	R21839	99.9056	1448	1472
R28581	R20896	99.9053	1449	1472
R28581	M0017522_5	99.9051	1455	1472
R28581	R30396	99.9049	1449	1472
R28581	mada_1-15	99.9047	1453	1472
R28581	MT_0080	99.9045	1456	1472
R28581	mada_2-53	99.9039	1451	1472
R28581	mada_1-53	99.9039	1451	1472
R28581	mada_1-50	99.9029	1453	1472
R28581	mada_1-32	99.9028	1454	1472
R28581	mada_1-12	99.9028	1451	1472
R28581	mada_102	99.9026	1452	1472
R28581	R23571	99.9023	1453	1472
R28581	S0106-01	99.9021	1452	1472
R28581	mada_2-31	99.902	1460	1472
R28581	mada_2-25	99.902	1457	1472
R28581	QC-7	99.9015	1448	1472
R28581	mada_124	99.9013	1456	1472
R28581	TB3169	99.901	1451	1472
R28581	mada_1-30	99.9005	1462	1472
R28581	TB3334	99.9005	1457	1472
R28581	01_R1430	99.9005	1458	1472
R28581	R21770	99.9003	1448	1472
R28581	TB2968	99.9	1454	1472
R28581	mada_128	99.9	1445	1472
R28581	mada_151	99.8999	1451	1472
R28581	TB4620	99.8987	1454	1472
R28581	02_R1896	99.8981	1456	1472
R28581	R21363	99.8979	1456	1472
R28581	mada_1-41	99.8975	1463	1472
R28581	mada_103	99.8966	1458	1472
R28581	mada_2-1	99.8965	1457	1472
R28581	TB2661	99.8963	1452	1472
R28581	R15311	99.896	1454	1472
R28581	QC-6	99.8949	1447	1472
R28581	mada_1-38	99.8946	1456	1472
R28581	mada_123	99.8937	1458	1472
R28581	M0010874_7	99.8929	1446	1472
R28581	TB3386	99.8929	1453	1472
R28581	TB3251	99.8921	1460	1472
R28581	QC-1	99.8917	1447	1472
R28581	TB3054	99.8895	1458	1472
R28581	01_R1134	99.8895	1461	1472
R28581	mada_126	99.8886	1450	1472
R28581	TB3162	99.8884	1449	1472
R28581	02_R1179	99.8874	1454	1472
R28581	M0016395_7	99.8868	1453	1472
R28581	mada_120	99.8864	1452	1472
R28581	mada_1-1	99.869	1453	1472
R28581	mada_107	99.8671	1451	1472
R28581	N0153	99.8667	1447	1472
R28581	mada_118	99.8655	1454	1472
R28581	R27252	99.862	1452	1472
R28581	mada_1-51	99.8618	1454	1472
R28581	mada_1-44	99.8603	1454	1472
R28581	N1177	99.8599	1442	1472
R28581	mada_117	99.8562	1446	1472
R28581	N0072	99.8561	1452	1472
R28581	N1272	99.8552	1455	1472
R28581	N1176	99.8546	1452	1472
R28581	N1202	99.8525	1447	1472
R28581	mada_2-46	99.8511	1454	1472
R28581	mada_1-10	99.8499	1454	1472
R28581	mada_122	99.8494	1454	1472
R28581	R23887	99.8466	1451	1472
R28581	N0091	99.8458	1445	1472
R28581	RW-TB008	99.8425	1442	1472
R28581	mada_1-36	99.8423	1455	1472
R28581	mada_1-39	99.8381	1455	1472
R29598	R29598	100	1471	1471
R29598	R24100	99.9973	1471	1471
R29598	S0107-01	99.9962	1471	1471
R29598	S0089-01	99.9959	1471	1471
R29598	R28581	99.9946	1471	1471
R29598	S0085-01	99.994	1471	1471
R29598	S0256-08	99.9914	1469	1471
R29598	mada_1-11	99.9903	1469	1471
R29598	N0145	99.9903	1471	1471
R29598	N0155	99.9846	1465	1471
R29598	mada_115	99.9777	1467	1471
R29598	M0003941_3	99.9777	1468	1471
R29598	8129-04	99.9769	1469	1471
R29598	TB2512	99.9765	1466	1471
R29598	R30215	99.9762	1468	1471
R29598	TB2659	99.9758	1469	1471
R29598	R25048	99.9758	1466	1471
R29598	R36431	99.9752	1469	1471
R29598	R24120	99.9748	1469	1471
R29598	R30234	99.9748	1469	1471
R29598	R30078	99.9747	1469	1471
R29598	R28012	99.9747	1469	1471
R29598	R27657	99.9747	1469	1471
R29598	TB1236	99.9747	1469	1471
R29598	R31095	99.9746	1469	1471
R29598	TB3113	99.9744	1466	1471
R29598	TB2995	99.9741	1467	1471
R29598	R29816	99.9741	1470	1471
R29598	TB2981	99.9741	1467	1471
R29598	18_0621851	99.974	1465	1471
R29598	R28703	99.974	1469	1471
R29598	R37765	99.9732	1469	1471
R29598	S0070-08	99.9724	1470	1471
R29598	mada_2-42	99.9723	1470	1471
R29598	TB3368	99.9721	1469	1471
R29598	TB2780	99.9714	1470	1471
R29598	696-05	99.9712	1465	1471
R29598	TB3091	99.9706	1468	1471
R29598	8651-04	99.9702	1466	1471
R29598	TB3396	99.9696	1466	1471
R29598	3003-06	99.9695	1468	1471
R29598	702-06	99.9687	1468	1471
R29598	9050-05	99.968	1468	1471
R29598	TB1612	99.9677	1468	1471
R29598	4549-04	99.9661	1467	1471
R29598	706-05	99.964	1468	1471
R29598	R30420	99.9407	1463	1471
R29598	R23146	99.9391	1462	1471
R29598	R28980	99.9383	1462	1471
R29598	R20574	99.9381	1463	1471
R29598	R20260	99.9381	1463	1471
R29598	R21408	99.9378	1463	1471
R29598	R26791	99.9377	1463	1471
R29598	R27725	99.9376	1463	1471
R29598	R21893	99.9368	1458	1471
R29598	R26778	99.9363	1462	1471
R29598	R18040	99.934	1462	1471
R29598	R27937	99.934	1462	1471
R29598	R18043	99.9339	1462	1471
R29598	R22601	99.9337	1462	1471
R29598	R32929	99.9335	1463	1471
R29598	mada_139	99.9233	1448	1471
R29598	QC-5	99.9232	1447	1471
R29598	QC-3	99.9217	1448	1471
R29598	mada_1-12	99.9177	1446	1471
R29598	QC-9	99.9173	1451	1471
R29598	02_R1708	99.9166	1450	1471
R29598	mada_129	99.9145	1446	1471
R29598	mada_112	99.9145	1450	1471
R29598	mada_105	99.9128	1447	1471
R29598	N0004	99.9127	1458	1471
R29598	mada_124	99.9105	1450	1471
R29598	M0016737_0	99.9098	1452	1471
R29598	QC-8	99.9097	1453	1471
R29598	M0017522_5	99.9096	1455	1471
R29598	mada_1-32	99.9093	1453	1471
R29598	02_R0894	99.909	1451	1471
R29598	S0123-01	99.9089	1449	1471
R29598	S0262-02	99.9089	1449	1471
R29598	QC-4	99.9089	1451	1471
R29598	R23571	99.9084	1452	1471
R29598	R21363	99.9082	1454	1471
R29598	N0054	99.9077	1457	1471
R29598	MT_0080	99.9076	1455	1471
R29598	QC-10	99.9075	1453	1471
R29598	mada_2-25	99.9061	1452	1471
R29598	R20896	99.9058	1451	1471
R29598	M0014888_3	99.9057	1447	1471
R29598	R21839	99.9055	1452	1471
R29598	R30396	99.9053	1451	1471
R29598	N1274	99.905	1460	1471
R29598	M0011368_9	99.9049	1455	1471
R29598	TB3237	99.9047	1458	1471
R29598	S0106-01	99.9044	1454	1471
R29598	mada_2-1	99.9035	1457	1471
R29598	mada_123	99.9031	1457	1471
R29598	mada_1-30	99.9028	1459	1471
R29598	mada_103	99.9025	1455	1471
R29598	mada_128	99.9022	1451	1471
R29598	mada_1-38	99.9018	1454	1471
R29598	mada_1-15	99.9017	1453	1471
R29598	TB2968	99.9015	1455	1471
R29598	mada_102	99.901	1453	1471
R29598	01_R1430	99.9009	1457	1471
R29598	TB3251	99.9007	1456	1471
R29598	QC-7	99.9006	1449	1471
R29598	mada_1-41	99.9002	1462	1471
R29598	02_R1896	99.8995	1454	1471
R29598	TB3334	99.8986	1456	1471
R29598	TB3162	99.8984	1451	1471
R29598	QC-6	99.8983	1446	1471
R29598	01_R1134	99.8983	1456	1471
R29598	TB3169	99.8976	1449	1471
R29598	mada_2-53	99.8974	1457	1471
R29598	mada_1-53	99.8973	1457	1471
R29598	mada_1-50	99.8971	1457	1471
R29598	TB3386	99.8968	1453	1471
R29598	02_R1179	99.8963	1453	1471
R29598	mada_2-31	99.8962	1462	1471
R29598	QC-1	99.8949	1445	1471
R29598	M0016395_7	99.8944	1455	1471
R29598	TB2661	99.8937	1451	1471
R29598	TB4620	99.8932	1458	1471
R29598	R21770	99.8931	1453	1471
R29598	R15311	99.8915	1456	1471
R29598	M0010874_7	99.8897	1452	1471
R29598	mada_120	99.8885	1450	1471
R29598	TB3054	99.8873	1459	1471
R29598	mada_151	99.8863	1456	1471
R29598	mada_126	99.8838	1450	1471
R29598	N0153	99.8754	1444	1471
R29598	N0072	99.8668	1454	1471
R29598	N1272	99.8667	1455	1471
R29598	mada_1-10	99.8658	1453	1471
R29598	mada_118	99.8653	1454	1471
R29598	mada_1-39	99.865	1451	1471
R29598	N1176	99.862	1449	1471
R29598	mada_1-44	99.8605	1455	1471
R29598	mada_107	99.8605	1454	1471
R29598	R27252	99.8603	1454	1471
R29598	N1202	99.8589	1444	1471
R29598	N1177	99.8584	1441	1471
R29598	mada_2-46	99.858	1449	1471
R29598	mada_117	99.8578	1450	1471
R29598	mada_1-1	99.8575	1459	1471
R29598	mada_122	99.8519	1458	1471
R29598	N0091	99.8513	1443	1471
R29598	mada_1-51	99.8507	1459	1471
R29598	mada_1-36	99.8478	1457	1471
R29598	R23887	99.8465	1454	1471
R29598	RW-TB008	99.8399	1443	1471
mada_1-11	mada_1-11	100	1469	1469
mada_1-11	S0107-01	99.9916	1469	1469
mada_1-11	S0085-01	99.9916	1468	1469
mada_1-11	S0089-01	99.9915	1469	1469
mada_1-11	N0145	99.9908	1468	1469
mada_1-11	R24100	99.9906	1469	1469
mada_1-11	R29598	99.9903	1468	1469
mada_1-11	R28581	99.9886	1469	1469
mada_1-11	R37765	99.9836	1467	1469
mada_1-11	M0003941_3	99.9829	1467	1469
mada_1-11	S0256-08	99.9826	1468	1469
mada_1-11	18_0621851	99.9813	1467	1469
mada_1-11	N0155	99.9802	1469	1469
mada_1-11	TB2780	99.9799	1467	1469
mada_1-11	TB3368	99.9798	1466	1469
mada_1-11	TB2981	99.9791	1467	1469
mada_1-11	TB2512	99.9791	1467	1469
mada_1-11	TB3091	99.9787	1467	1469
mada_1-11	S0070-08	99.9787	1468	1469
mada_1-11	8129-04	99.9781	1467	1469
mada_1-11	R36431	99.9781	1469	1469
mada_1-11	TB3396	99.9778	1467	1469
mada_1-11	R30215	99.9777	1469	1469
mada_1-11	R25048	99.9777	1467	1469
mada_1-11	R30234	99.9777	1469	1469
mada_1-11	R31095	99.9776	1469	1469
mada_1-11	TB2995	99.9775	1467	1469
mada_1-11	R29816	99.9774	1469	1469
mada_1-11	R24120	99.9774	1469	1469
mada_1-11	TB3113	99.9773	1468	1469
mada_1-11	mada_2-42	99.9773	1468	1469
mada_1-11	TB1236	99.977	1467	1469
mada_1-11	TB2659	99.9767	1468	1469
mada_1-11	R28703	99.9765	1469	1469
mada_1-11	9050-05	99.976	1467	1469
mada_1-11	696-05	99.9758	1466	1469
mada_1-11	TB1612	99.9754	1467	1469
mada_1-11	4549-04	99.9754	1465	1469
mada_1-11	R30078	99.9753	1469	1469
mada_1-11	R27657	99.9753	1469	1469
mada_1-11	R28012	99.9753	1469	1469
mada_1-11	8651-04	99.9752	1466	1469
mada_1-11	3003-06	99.9748	1467	1469
mada_1-11	mada_115	99.9747	1468	1469
mada_1-11	702-06	99.9739	1467	1469
mada_1-11	706-05	99.9703	1467	1469
mada_1-11	R18040	99.956	1454	1469
mada_1-11	R27937	99.9559	1454	1469
mada_1-11	R18043	99.9538	1455	1469
mada_1-11	R22601	99.9535	1455	1469
mada_1-11	R28980	99.9531	1457	1469
mada_1-11	R26778	99.9509	1457	1469
mada_1-11	R30420	99.9503	1458	1469
mada_1-11	R20574	99.9492	1458	1469
mada_1-11	R21408	99.9489	1458	1469
mada_1-11	R26791	99.948	1459	1469
mada_1-11	R23146	99.9462	1458	1469
mada_1-11	R27725	99.9457	1459	1469
mada_1-11	R20260	99.9453	1459	1469
mada_1-11	R21893	99.9437	1457	1469
mada_1-11	R32929	99.9379	1463	1469
mada_1-11	mada_112	99.9214	1449	1469
mada_1-11	mada_1-30	99.9214	1452	1469
mada_1-11	mada_2-25	99.9204	1447	1469
mada_1-11	N1274	99.9201	1458	1469
mada_1-11	mada_1-32	99.9173	1449	1469
mada_1-11	mada_124	99.9169	1449	1469
mada_1-11	R21363	99.9161	1449	1469
mada_1-11	02_R1708	99.9158	1448	1469
mada_1-11	mada_103	99.9148	1453	1469
mada_1-11	mada_1-41	99.9137	1455	1469
mada_1-11	TB3334	99.9125	1450	1469
mada_1-11	M0016395_7	99.9121	1455	1469
mada_1-11	R21770	99.9119	1448	1469
mada_1-11	QC-4	99.9119	1445	1469
mada_1-11	N0054	99.9119	1458	1469
mada_1-11	M0017522_5	99.9118	1456	1469
mada_1-11	QC-3	99.9117	1460	1469
mada_1-11	TB3251	99.9116	1453	1469
mada_1-11	mada_2-1	99.9116	1451	1469
mada_1-11	02_R1896	99.9108	1456	1469
mada_1-11	R15311	99.9107	1454	1469
mada_1-11	MT_0080	99.9103	1454	1469
mada_1-11	QC-7	99.9103	1448	1469
mada_1-11	mada_2-31	99.9102	1455	1469
mada_1-11	mada_139	99.9102	1453	1469
mada_1-11	TB3237	99.9101	1457	1469
mada_1-11	N0004	99.91	1459	1469
mada_1-11	QC-5	99.9095	1461	1469
mada_1-11	QC-9	99.9094	1460	1469
mada_1-11	01_R1430	99.9086	1459	1469
mada_1-11	TB4620	99.9076	1454	1469
mada_1-11	mada_1-38	99.9074	1454	1469
mada_1-11	S0106-01	99.9068	1451	1469
mada_1-11	TB3054	99.9064	1455	1469
mada_1-11	mada_1-15	99.9064	1450	1469
mada_1-11	M0011368_9	99.9059	1455	1469
mada_1-11	QC-8	99.9056	1451	1469
mada_1-11	R21839	99.9054	1451	1469
mada_1-11	R30396	99.9051	1453	1469
mada_1-11	S0123-01	99.9049	1451	1469
mada_1-11	M0016737_0	99.9049	1457	1469
mada_1-11	S0262-02	99.9049	1451	1469
mada_1-11	M0014888_3	99.9048	1443	1469
mada_1-11	mada_129	99.9045	1452	1469
mada_1-11	mada_105	99.9041	1450	1469
mada_1-11	R20896	99.904	1453	1469
mada_1-11	TB3162	99.9039	1450	1469
mada_1-11	01_R1134	99.9038	1457	1469
mada_1-11	mada_123	99.9032	1452	1469
mada_1-11	mada_1-50	99.9031	1451	1469
mada_1-11	QC-10	99.9029	1451	1469
mada_1-11	02_R1179	99.9029	1450	1469
mada_1-11	TB2968	99.9025	1451	1469
mada_1-11	mada_2-53	99.9023	1451	1469
mada_1-11	TB3169	99.9019	1448	1469
mada_1-11	02_R0894	99.9017	1453	1469
mada_1-11	QC-1	99.9012	1446	1469
mada_1-11	QC-6	99.9012	1448	1469
mada_1-11	mada_128	99.9008	1450	1469
mada_1-11	mada_1-53	99.9007	1453	1469
mada_1-11	M0010874_7	99.8999	1446	1469
mada_1-11	R23571	99.8987	1454	1469
mada_1-11	TB3386	99.8985	1453	1469
mada_1-11	mada_1-12	99.8979	1452	1469
mada_1-11	mada_151	99.8978	1449	1469
mada_1-11	TB2661	99.8919	1454	1469
mada_1-11	mada_120	99.8892	1447	1469
mada_1-11	N0153	99.8857	1441	1469
mada_1-11	mada_118	99.8842	1448	1469
mada_1-11	mada_126	99.8799	1453	1469
mada_1-11	mada_1-1	99.8776	1452	1469
mada_1-11	mada_1-10	99.8773	1451	1469
mada_1-11	N0072	99.8765	1454	1469
mada_1-11	mada_102	99.8765	1455	1469
mada_1-11	N1176	99.8763	1450	1469
mada_1-11	mada_107	99.8746	1450	1469
mada_1-11	N1272	99.8739	1452	1469
mada_1-11	R27252	99.8712	1457	1469
mada_1-11	mada_122	99.8703	1453	1469
mada_1-11	mada_1-36	99.8691	1451	1469
mada_1-11	N1202	99.8679	1445	1469
mada_1-11	mada_1-39	99.867	1453	1469
mada_1-11	mada_2-46	99.867	1451	1469
mada_1-11	mada_1-51	99.8662	1456	1469
mada_1-11	R23887	99.8656	1451	1469
mada_1-11	RW-TB008	99.8649	1444	1469
mada_1-11	N1177	99.8613	1445	1469
mada_1-11	mada_117	99.8589	1451	1469
mada_1-11	mada_1-44	99.8546	1454	1469
mada_1-11	N0091	99.8525	1445	1469
R24100	R24100	100	1471	1471
R24100	R29598	99.9988	1470	1471
R24100	S0107-01	99.9982	1471	1471
R24100	S0089-01	99.9974	1471	1471
R24100	S0085-01	99.9961	1471	1471
R24100	R28581	99.9943	1471	1471
R24100	S0256-08	99.9936	1469	1471
R24100	N0145	99.993	1471	1471
R24100	mada_1-11	99.9886	1469	1471
R24100	N0155	99.9834	1466	1471
R24100	TB2659	99.981	1467	1471
R24100	R25048	99.9808	1463	1471
R24100	TB1236	99.9796	1467	1471
R24100	TB2780	99.9787	1467	1471
R24100	M0003941_3	99.9783	1469	1471
R24100	TB3091	99.978	1466	1471
R24100	TB3368	99.9773	1467	1471
R24100	S0070-08	99.9771	1468	1471
R24100	TB3396	99.9769	1466	1471
R24100	mada_115	99.9765	1467	1471
R24100	R36431	99.9765	1470	1471
R24100	R29816	99.9761	1470	1471
R24100	R30234	99.9761	1470	1471
R24100	R24120	99.976	1470	1471
R24100	R31095	99.976	1470	1471
R24100	R30215	99.9755	1468	1471
R24100	18_0621851	99.9746	1466	1471
R24100	TB1612	99.9746	1463	1471
R24100	8129-04	99.9743	1471	1471
R24100	TB3113	99.9743	1467	1471
R24100	R37765	99.974	1468	1471
R24100	TB2512	99.9738	1468	1471
R24100	R30078	99.9738	1470	1471
R24100	R28012	99.9738	1470	1471
R24100	R27657	99.9737	1470	1471
R24100	mada_2-42	99.9732	1468	1471
R24100	3003-06	99.973	1467	1471
R24100	9050-05	99.9727	1467	1471
R24100	TB2995	99.9722	1469	1471
R24100	R28703	99.9717	1471	1471
R24100	TB2981	99.9705	1469	1471
R24100	706-05	99.97	1466	1471
R24100	702-06	99.9697	1468	1471
R24100	696-05	99.9688	1468	1471
R24100	8651-04	99.9672	1467	1471
R24100	4549-04	99.965	1469	1471
R24100	R30420	99.9511	1458	1471
R24100	R20574	99.9464	1459	1471
R24100	R20260	99.9463	1459	1471
R24100	R32929	99.9461	1458	1471
R24100	R21408	99.9461	1459	1471
R24100	R26791	99.9452	1459	1471
R24100	R27725	99.9449	1460	1471
R24100	R23146	99.9436	1460	1471
R24100	R18040	99.9419	1461	1471
R24100	R18043	99.9418	1461	1471
R24100	R27937	99.9417	1461	1471
R24100	R22601	99.9415	1461	1471
R24100	R21893	99.9395	1458	1471
R24100	R28980	99.9391	1463	1471
R24100	R26778	99.939	1463	1471
R24100	mada_105	99.9189	1446	1471
R24100	N0004	99.9168	1454	1471
R24100	mada_139	99.9166	1450	1471
R24100	QC-9	99.9156	1452	1471
R24100	QC-3	99.9156	1453	1471
R24100	QC-5	99.9136	1455	1471
R24100	QC-8	99.9132	1449	1471
R24100	02_R0894	99.9126	1447	1471
R24100	M0016737_0	99.9117	1450	1471
R24100	QC-4	99.9115	1449	1471
R24100	N1274	99.9114	1454	1471
R24100	TB3334	99.9112	1454	1471
R24100	02_R1708	99.9108	1449	1471
R24100	QC-10	99.9106	1450	1471
R24100	mada_129	99.9105	1446	1471
R24100	MT_0080	99.9096	1456	1471
R24100	mada_1-30	99.9079	1456	1471
R24100	02_R1896	99.9077	1452	1471
R24100	R20896	99.9076	1449	1471
R24100	TB3237	99.907	1455	1471
R24100	TB3169	99.9069	1449	1471
R24100	mada_112	99.9067	1456	1471
R24100	R30396	99.9059	1446	1471
R24100	M0011368_9	99.9056	1454	1471
R24100	M0014888_3	99.9052	1449	1471
R24100	mada_124	99.905	1455	1471
R24100	R21839	99.905	1449	1471
R24100	N0054	99.9049	1458	1471
R24100	TB2968	99.9048	1453	1471
R24100	M0017522_5	99.9046	1456	1471
R24100	S0123-01	99.9042	1448	1471
R24100	S0262-02	99.9042	1448	1471
R24100	mada_1-38	99.9036	1456	1471
R24100	mada_2-1	99.9032	1454	1471
R24100	mada_2-25	99.9031	1457	1471
R24100	mada_151	99.9027	1448	1471
R24100	R23571	99.9014	1455	1471
R24100	mada_1-32	99.9011	1455	1471
R24100	mada_1-15	99.9011	1447	1471
R24100	mada_2-31	99.9009	1459	1471
R24100	01_R1430	99.9008	1458	1471
R24100	mada_128	99.9007	1447	1471
R24100	mada_103	99.9006	1457	1471
R24100	mada_2-53	99.9004	1454	1471
R24100	R21363	99.8999	1454	1471
R24100	TB3162	99.8998	1447	1471
R24100	QC-7	99.8998	1451	1471
R24100	mada_1-53	99.8984	1456	1471
R24100	mada_1-50	99.8983	1456	1471
R24100	R21770	99.8978	1451	1471
R24100	mada_1-41	99.8974	1460	1471
R24100	mada_1-12	99.8974	1448	1471
R24100	TB3251	99.8971	1456	1471
R24100	QC-6	99.8962	1449	1471
R24100	mada_126	99.896	1447	1471
R24100	01_R1134	99.8946	1460	1471
R24100	R15311	99.8941	1455	1471
R24100	TB2661	99.8918	1451	1471
R24100	QC-1	99.8913	1451	1471
R24100	S0106-01	99.8898	1454	1471
R24100	mada_102	99.8896	1452	1471
R24100	TB4620	99.8895	1455	1471
R24100	M0010874_7	99.8879	1449	1471
R24100	mada_123	99.8868	1456	1471
R24100	TB3386	99.8859	1455	1471
R24100	TB3054	99.8838	1461	1471
R24100	M0016395_7	99.8828	1452	1471
R24100	02_R1179	99.8827	1455	1471
R24100	mada_120	99.881	1450	1471
R24100	N0153	99.8695	1446	1471
R24100	N1176	99.8643	1451	1471
R24100	R27252	99.8615	1453	1471
R24100	mada_1-44	99.8604	1454	1471
R24100	N1177	99.8596	1442	1471
R24100	N1272	99.8587	1454	1471
R24100	N0072	99.8586	1451	1471
R24100	mada_2-46	99.8561	1450	1471
R24100	mada_1-51	99.8559	1455	1471
R24100	mada_122	99.8494	1454	1471
R24100	mada_1-1	99.8489	1456	1471
R24100	mada_1-36	99.8489	1454	1471
R24100	N1202	99.8455	1446	1471
R24100	N0091	99.8453	1447	1471
R24100	mada_107	99.8428	1454	1471
R24100	mada_118	99.8416	1458	1471
R24100	RW-TB008	99.8361	1442	1471
R24100	R23887	99.8325	1453	1471
R24100	mada_1-10	99.8288	1457	1471
R24100	mada_117	99.8251	1450	1471
R24100	mada_1-39	99.8223	1456	1471
R21408	R21408	100	1469	1469
R21408	R20574	99.9978	1469	1469
R21408	R20260	99.9977	1469	1469
R21408	R26791	99.9975	1468	1469
R21408	R27725	99.9972	1468	1469
R21408	R23146	99.9972	1467	1469
R21408	R32929	99.9968	1469	1469
R21408	R18040	99.9945	1468	1469
R21408	R18043	99.9945	1468	1469
R21408	R27937	99.9943	1468	1469
R21408	R22601	99.9942	1468	1469
R21408	R30420	99.9939	1469	1469
R21408	R26778	99.9939	1468	1469
R21408	R28980	99.993	1468	1469
R21408	R21893	99.9923	1467	1469
R21408	R24120	99.9546	1460	1469
R21408	R36431	99.9543	1462	1469
R21408	R29816	99.9534	1463	1469
R21408	S0070-08	99.9529	1464	1469
R21408	R31095	99.9517	1463	1469
R21408	R30234	99.9517	1464	1469
R21408	mada_1-11	99.9516	1461	1469
R21408	R27657	99.9512	1463	1469
R21408	R30078	99.9512	1464	1469
R21408	R28012	99.9512	1464	1469
R21408	R37765	99.9507	1462	1469
R21408	8129-04	99.9504	1463	1469
R21408	TB2780	99.9493	1464	1469
R21408	R28581	99.9491	1459	1469
R21408	S0107-01	99.9489	1462	1469
R21408	N0145	99.9489	1460	1469
R21408	S0085-01	99.9484	1462	1469
R21408	TB3113	99.9484	1463	1469
R21408	R29598	99.9479	1460	1469
R21408	R28703	99.9472	1465	1469
R21408	TB2981	99.947	1464	1469
R21408	N0155	99.9466	1465	1469
R21408	S0089-01	99.9465	1463	1469
R21408	mada_2-42	99.9464	1462	1469
R21408	R24100	99.9458	1463	1469
R21408	M0003941_3	99.9453	1466	1469
R21408	TB3368	99.9451	1461	1469
R21408	S0256-08	99.9442	1458	1469
R21408	TB2512	99.9436	1466	1469
R21408	18_0621851	99.9436	1464	1469
R21408	TB2659	99.9434	1467	1469
R21408	TB1612	99.9434	1459	1469
R21408	R30215	99.9427	1467	1469
R21408	R25048	99.9426	1464	1469
R21408	702-06	99.9422	1462	1469
R21408	TB2995	99.9419	1466	1469
R21408	TB1236	99.9419	1467	1469
R21408	706-05	99.9418	1462	1469
R21408	TB3091	99.9415	1462	1469
R21408	3003-06	99.9413	1463	1469
R21408	696-05	99.94	1462	1469
R21408	TB3396	99.9395	1464	1469
R21408	mada_115	99.9388	1467	1469
R21408	4549-04	99.9383	1463	1469
R21408	9050-05	99.9374	1464	1469
R21408	8651-04	99.9365	1463	1469
R21408	M0016737_0	99.9224	1453	1469
R21408	TB4620	99.9212	1451	1469
R21408	R21363	99.9211	1452	1469
R21408	QC-5	99.9193	1456	1469
R21408	MT_0080	99.9191	1452	1469
R21408	mada_1-41	99.919	1460	1469
R21408	S0123-01	99.9182	1447	1469
R21408	S0262-02	99.9181	1447	1469
R21408	M0017522_5	99.918	1455	1469
R21408	mada_2-1	99.9178	1447	1469
R21408	mada_1-32	99.9177	1450	1469
R21408	QC-3	99.9176	1455	1469
R21408	TB3334	99.9173	1457	1469
R21408	mada_1-12	99.9165	1450	1469
R21408	mada_2-31	99.9162	1461	1469
R21408	S0106-01	99.9161	1452	1469
R21408	mada_112	99.916	1456	1469
R21408	N1274	99.9159	1459	1469
R21408	mada_2-53	99.9157	1449	1469
R21408	mada_1-50	99.9156	1449	1469
R21408	QC-9	99.9154	1455	1469
R21408	mada_2-25	99.9152	1454	1469
R21408	R20896	99.9148	1450	1469
R21408	N0054	99.9148	1456	1469
R21408	TB3054	99.9146	1458	1469
R21408	N0004	99.9145	1458	1469
R21408	R21839	99.914	1453	1469
R21408	mada_1-53	99.9137	1450	1469
R21408	R30396	99.9136	1450	1469
R21408	mada_1-15	99.9133	1453	1469
R21408	mada_103	99.9129	1457	1469
R21408	mada_105	99.9126	1449	1469
R21408	mada_124	99.9123	1453	1469
R21408	R21770	99.912	1451	1469
R21408	R15311	99.912	1453	1469
R21408	M0011368_9	99.9119	1457	1469
R21408	TB3237	99.9118	1454	1469
R21408	R23571	99.9117	1452	1469
R21408	02_R1708	99.9111	1452	1469
R21408	02_R0894	99.9111	1452	1469
R21408	mada_1-30	99.911	1457	1469
R21408	01_R1134	99.9108	1456	1469
R21408	TB3251	99.9107	1460	1469
R21408	01_R1430	99.9094	1456	1469
R21408	M0014888_3	99.9091	1449	1469
R21408	TB3169	99.9089	1450	1469
R21408	TB2968	99.9088	1455	1469
R21408	mada_123	99.9078	1453	1469
R21408	mada_102	99.9074	1454	1469
R21408	mada_139	99.9073	1453	1469
R21408	M0016395_7	99.9069	1456	1469
R21408	mada_128	99.9058	1448	1469
R21408	QC-7	99.9057	1449	1469
R21408	02_R1179	99.9056	1448	1469
R21408	02_R1896	99.9053	1455	1469
R21408	QC-4	99.9036	1454	1469
R21408	mada_1-38	99.9028	1458	1469
R21408	mada_151	99.902	1449	1469
R21408	M0010874_7	99.9005	1448	1469
R21408	mada_129	99.8983	1454	1469
R21408	QC-6	99.8981	1449	1469
R21408	QC-8	99.898	1454	1469
R21408	QC-1	99.897	1452	1469
R21408	QC-10	99.8962	1453	1469
R21408	TB2661	99.8959	1455	1469
R21408	TB3386	99.8943	1455	1469
R21408	TB3162	99.8938	1457	1469
R21408	mada_126	99.8883	1450	1469
R21408	mada_1-1	99.8868	1450	1469
R21408	N1177	99.8864	1443	1469
R21408	N1176	99.8863	1444	1469
R21408	N0153	99.8851	1444	1469
R21408	mada_120	99.8845	1448	1469
R21408	N0091	99.8769	1437	1469
R21408	R27252	99.8745	1458	1469
R21408	R23887	99.873	1449	1469
R21408	N1272	99.8724	1451	1469
R21408	N1202	99.8684	1450	1469
R21408	mada_1-10	99.8659	1453	1469
R21408	N0072	99.8658	1450	1469
R21408	RW-TB008	99.8656	1439	1469
R21408	mada_1-44	99.8632	1454	1469
R21408	mada_1-51	99.8623	1452	1469
R21408	mada_118	99.8607	1455	1469
R21408	mada_122	99.8588	1455	1469
R21408	mada_1-39	99.858	1453	1469
R21408	mada_2-46	99.8565	1450	1469
R21408	mada_1-36	99.8545	1457	1469
R21408	mada_107	99.8537	1454	1469
R21408	mada_117	99.8524	1451	1469
R20574	R20574	100	1469	1469
R20574	R20260	99.9989	1469	1469
R20574	R26791	99.9979	1468	1469
R20574	R21408	99.9978	1469	1469
R20574	R27725	99.9978	1468	1469
R20574	R23146	99.9976	1467	1469
R20574	R32929	99.9974	1469	1469
R20574	R18043	99.995	1468	1469
R20574	R27937	99.9949	1468	1469
R20574	R18040	99.9948	1468	1469
R20574	R22601	99.9946	1468	1469
R20574	R30420	99.9944	1469	1469
R20574	R26778	99.9942	1468	1469
R20574	R28980	99.9933	1468	1469
R20574	R21893	99.993	1467	1469
R20574	R24120	99.9549	1460	1469
R20574	R36431	99.9543	1463	1469
R20574	R29816	99.9538	1463	1469
R20574	S0070-08	99.9533	1464	1469
R20574	R30234	99.9521	1464	1469
R20574	mada_1-11	99.9521	1461	1469
R20574	R31095	99.9521	1463	1469
R20574	R27657	99.952	1462	1469
R20574	R30078	99.9516	1464	1469
R20574	R28012	99.9516	1464	1469
R20574	R37765	99.9511	1462	1469
R20574	8129-04	99.9507	1463	1469
R20574	TB2780	99.9498	1464	1469
R20574	R28581	99.9497	1459	1469
R20574	S0107-01	99.9494	1462	1469
R20574	N0145	99.9492	1460	1469
R20574	S0085-01	99.949	1462	1469
R20574	TB3113	99.9488	1463	1469
R20574	R29598	99.9486	1460	1469
R20574	R28703	99.9475	1466	1469
R20574	TB2981	99.9475	1464	1469
R20574	S0089-01	99.9471	1463	1469
R20574	N0155	99.9469	1465	1469
R20574	mada_2-42	99.9469	1462	1469
R20574	R24100	99.9464	1463	1469
R20574	TB3368	99.9456	1461	1469
R20574	M0003941_3	99.9456	1466	1469
R20574	TB2512	99.9441	1466	1469
R20574	18_0621851	99.9439	1464	1469
R20574	TB2659	99.9439	1467	1469
R20574	TB1612	99.9439	1459	1469
R20574	R25048	99.9432	1464	1469
R20574	R30215	99.9431	1467	1469
R20574	706-05	99.9427	1461	1469
R20574	702-06	99.9427	1462	1469
R20574	TB2995	99.9424	1466	1469
R20574	TB1236	99.9423	1467	1469
R20574	S0256-08	99.9422	1459	1469
R20574	TB3091	99.9419	1462	1469
R20574	3003-06	99.9418	1463	1469
R20574	696-05	99.9406	1462	1469
R20574	TB3396	99.9398	1464	1469
R20574	mada_115	99.9391	1467	1469
R20574	4549-04	99.9388	1463	1469
R20574	9050-05	99.9378	1464	1469
R20574	8651-04	99.9369	1463	1469
R20574	TB4620	99.9238	1450	1469
R20574	M0016737_0	99.923	1453	1469
R20574	MT_0080	99.9222	1451	1469
R20574	R21363	99.9218	1452	1469
R20574	mada_1-41	99.9196	1460	1469
R20574	QC-5	99.9193	1457	1469
R20574	mada_2-53	99.9188	1448	1469
R20574	M0017522_5	99.9187	1455	1469
R20574	mada_1-50	99.9186	1448	1469
R20574	S0123-01	99.9186	1447	1469
R20574	S0262-02	99.9185	1447	1469
R20574	mada_2-1	99.9184	1447	1469
R20574	mada_1-32	99.9183	1450	1469
R20574	TB3334	99.9179	1457	1469
R20574	QC-3	99.9175	1456	1469
R20574	mada_2-31	99.9174	1460	1469
R20574	mada_1-12	99.917	1450	1469
R20574	S0106-01	99.9169	1452	1469
R20574	mada_1-53	99.9167	1449	1469
R20574	N1274	99.9164	1459	1469
R20574	R20896	99.9157	1450	1469
R20574	mada_2-25	99.9157	1454	1469
R20574	QC-9	99.9154	1456	1469
R20574	N0054	99.9154	1456	1469
R20574	N0004	99.9152	1458	1469
R20574	TB3054	99.9151	1458	1469
R20574	R21839	99.9147	1453	1469
R20574	mada_112	99.914	1457	1469
R20574	R30396	99.9139	1450	1469
R20574	mada_1-15	99.9139	1453	1469
R20574	mada_105	99.9134	1449	1469
R20574	mada_103	99.9133	1457	1469
R20574	R21770	99.913	1451	1469
R20574	mada_124	99.9127	1453	1469
R20574	M0011368_9	99.9126	1457	1469
R20574	R15311	99.9125	1453	1469
R20574	TB3237	99.9124	1454	1469
R20574	R23571	99.9122	1451	1469
R20574	TB3251	99.9114	1460	1469
R20574	mada_1-30	99.9114	1457	1469
R20574	01_R1430	99.9099	1456	1469
R20574	01_R1134	99.9099	1457	1469
R20574	TB2968	99.9092	1455	1469
R20574	02_R0894	99.9092	1453	1469
R20574	02_R1708	99.9092	1453	1469
R20574	mada_123	99.9083	1453	1469
R20574	mada_139	99.908	1453	1469
R20574	mada_102	99.9079	1454	1469
R20574	M0016395_7	99.9075	1456	1469
R20574	M0014888_3	99.9073	1450	1469
R20574	TB3169	99.907	1451	1469
R20574	QC-7	99.9065	1449	1469
R20574	mada_128	99.9065	1448	1469
R20574	02_R1179	99.9062	1448	1469
R20574	02_R1896	99.9059	1455	1469
R20574	QC-4	99.9042	1454	1469
R20574	mada_1-38	99.9035	1458	1469
R20574	mada_151	99.9027	1449	1469
R20574	M0010874_7	99.9011	1448	1469
R20574	mada_129	99.8988	1454	1469
R20574	QC-8	99.8986	1454	1469
R20574	QC-1	99.8976	1452	1469
R20574	QC-10	99.8967	1453	1469
R20574	TB2661	99.8965	1455	1469
R20574	QC-6	99.896	1450	1469
R20574	TB3386	99.8948	1456	1469
R20574	mada_126	99.8945	1449	1469
R20574	TB3162	99.8944	1457	1469
R20574	N0153	99.8886	1444	1469
R20574	mada_1-1	99.8873	1450	1469
R20574	N1177	99.887	1443	1469
R20574	N1176	99.8869	1444	1469
R20574	mada_120	99.8809	1449	1469
R20574	N0091	99.8775	1437	1469
R20574	R27252	99.8752	1458	1469
R20574	R23887	99.8736	1449	1469
R20574	N1272	99.8729	1451	1469
R20574	N1202	99.8692	1450	1469
R20574	mada_1-10	99.8662	1453	1469
R20574	RW-TB008	99.8662	1439	1469
R20574	N0072	99.8662	1450	1469
R20574	mada_1-44	99.8637	1454	1469
R20574	mada_1-51	99.8629	1452	1469
R20574	mada_118	99.8615	1455	1469
R20574	mada_122	99.8591	1455	1469
R20574	mada_1-39	99.8586	1453	1469
R20574	mada_2-46	99.857	1450	1469
R20574	mada_1-36	99.8549	1457	1469
R20574	mada_107	99.8543	1453	1469
R20574	mada_117	99.8531	1451	1469
R20260	R20260	100	1469	1469
R20260	R20574	99.9989	1469	1469
R20260	R26791	99.9978	1468	1469
R20260	R21408	99.9976	1469	1469
R20260	R27725	99.9976	1468	1469
R20260	R23146	99.9976	1467	1469
R20260	R32929	99.9974	1469	1469
R20260	R18043	99.9948	1468	1469
R20260	R18040	99.9948	1468	1469
R20260	R27937	99.9948	1468	1469
R20260	R22601	99.9947	1468	1469
R20260	R30420	99.9945	1469	1469
R20260	R26778	99.9944	1468	1469
R20260	R28980	99.9932	1468	1469
R20260	R21893	99.9928	1467	1469
R20260	R24120	99.9522	1463	1469
R20260	mada_1-11	99.952	1461	1469
R20260	R36431	99.952	1464	1469
R20260	R29816	99.9513	1464	1469
R20260	S0070-08	99.9511	1465	1469
R20260	8129-04	99.9509	1463	1469
R20260	R30234	99.9498	1465	1469
R20260	R31095	99.9497	1464	1469
R20260	R27657	99.9496	1463	1469
R20260	R30078	99.9493	1465	1469
R20260	R28012	99.9492	1465	1469
R20260	S0085-01	99.9489	1462	1469
R20260	R37765	99.9489	1463	1469
R20260	R28703	99.9488	1465	1469
R20260	TB2780	99.948	1464	1469
R20260	R28581	99.9475	1461	1469
R20260	N0145	99.9474	1460	1469
R20260	S0107-01	99.9471	1463	1469
R20260	S0089-01	99.9471	1463	1469
R20260	N0155	99.947	1465	1469
R20260	TB3113	99.9465	1464	1469
R20260	R24100	99.9463	1463	1469
R20260	R29598	99.946	1461	1469
R20260	M0003941_3	99.9455	1466	1469
R20260	TB2981	99.9452	1465	1469
R20260	mada_2-42	99.9448	1463	1469
R20260	TB2512	99.9441	1466	1469
R20260	TB2659	99.9439	1467	1469
R20260	18_0621851	99.9439	1464	1469
R20260	S0256-08	99.9439	1457	1469
R20260	R30215	99.9434	1467	1469
R20260	TB3368	99.9432	1462	1469
R20260	TB2995	99.9425	1466	1469
R20260	TB1236	99.9423	1467	1469
R20260	TB3091	99.9419	1462	1469
R20260	TB1612	99.9416	1460	1469
R20260	R25048	99.9409	1465	1469
R20260	702-06	99.9401	1464	1469
R20260	706-05	99.94	1463	1469
R20260	TB3396	99.9399	1464	1469
R20260	3003-06	99.9393	1465	1469
R20260	mada_115	99.9393	1467	1469
R20260	4549-04	99.9389	1463	1469
R20260	696-05	99.9383	1463	1469
R20260	9050-05	99.9379	1464	1469
R20260	8651-04	99.9346	1464	1469
R20260	M0016737_0	99.9231	1453	1469
R20260	TB4620	99.9219	1451	1469
R20260	R21363	99.9216	1452	1469
R20260	MT_0080	99.9197	1452	1469
R20260	mada_1-41	99.9196	1460	1469
R20260	QC-5	99.9196	1456	1469
R20260	M0017522_5	99.9185	1455	1469
R20260	mada_2-1	99.9183	1447	1469
R20260	mada_1-32	99.9181	1450	1469
R20260	TB3334	99.9181	1456	1469
R20260	QC-3	99.9178	1455	1469
R20260	mada_2-31	99.9174	1460	1469
R20260	mada_1-12	99.917	1451	1469
R20260	S0123-01	99.9168	1449	1469
R20260	S0106-01	99.9168	1452	1469
R20260	S0262-02	99.9168	1449	1469
R20260	mada_112	99.9165	1456	1469
R20260	N1274	99.9165	1459	1469
R20260	mada_2-53	99.9163	1449	1469
R20260	mada_1-50	99.9161	1449	1469
R20260	mada_2-25	99.9158	1454	1469
R20260	QC-9	99.9157	1455	1469
R20260	R20896	99.9152	1451	1469
R20260	N0054	99.9151	1457	1469
R20260	N0004	99.9151	1458	1469
R20260	TB3054	99.9151	1458	1469
R20260	R21839	99.9145	1453	1469
R20260	mada_1-53	99.9143	1450	1469
R20260	mada_1-15	99.9139	1453	1469
R20260	R30396	99.9138	1450	1469
R20260	mada_105	99.9133	1449	1469
R20260	R21770	99.9128	1451	1469
R20260	R15311	99.9126	1453	1469
R20260	R23571	99.9125	1453	1469
R20260	M0011368_9	99.9124	1457	1469
R20260	TB3237	99.9122	1454	1469
R20260	mada_103	99.912	1457	1469
R20260	01_R1134	99.9118	1455	1469
R20260	02_R1708	99.9116	1452	1469
R20260	02_R0894	99.9115	1452	1469
R20260	mada_1-30	99.9114	1457	1469
R20260	mada_124	99.9114	1454	1469
R20260	TB3251	99.9113	1460	1469
R20260	02_R1896	99.911	1454	1469
R20260	01_R1430	99.91	1456	1469
R20260	M0014888_3	99.9098	1449	1469
R20260	TB2968	99.9093	1455	1469
R20260	TB3169	99.9092	1450	1469
R20260	mada_1-38	99.9086	1457	1469
R20260	mada_123	99.9082	1453	1469
R20260	mada_139	99.908	1453	1469
R20260	M0016395_7	99.9079	1456	1469
R20260	mada_102	99.9077	1454	1469
R20260	mada_128	99.9064	1448	1469
R20260	QC-7	99.9062	1451	1469
R20260	02_R1179	99.906	1448	1469
R20260	QC-4	99.9042	1454	1469
R20260	mada_151	99.9027	1449	1469
R20260	M0010874_7	99.901	1449	1469
R20260	QC-8	99.8986	1454	1469
R20260	QC-6	99.898	1450	1469
R20260	mada_129	99.8974	1455	1469
R20260	QC-1	99.8972	1452	1469
R20260	QC-10	99.8968	1453	1469
R20260	TB2661	99.8964	1455	1469
R20260	TB3386	99.8947	1456	1469
R20260	TB3162	99.8944	1457	1469
R20260	mada_126	99.892	1450	1469
R20260	mada_1-1	99.8873	1451	1469
R20260	N1176	99.8869	1444	1469
R20260	N1177	99.8869	1443	1469
R20260	N0153	99.8855	1445	1469
R20260	mada_120	99.8849	1449	1469
R20260	N0091	99.8775	1435	1469
R20260	R27252	99.8753	1458	1469
R20260	R23887	99.8733	1449	1469
R20260	N1272	99.8729	1451	1469
R20260	N1202	99.8692	1450	1469
R20260	N0072	99.8665	1450	1469
R20260	mada_1-10	99.8663	1453	1469
R20260	RW-TB008	99.866	1440	1469
R20260	mada_1-51	99.8631	1452	1469
R20260	mada_1-44	99.8624	1455	1469
R20260	mada_118	99.8614	1455	1469
R20260	mada_122	99.8592	1455	1469
R20260	mada_1-39	99.8586	1453	1469
R20260	mada_2-46	99.8572	1451	1469
R20260	mada_1-36	99.8551	1457	1469
R20260	mada_107	99.8544	1454	1469
R20260	mada_117	99.853	1452	1469
R18043	R18043	100	1467	1467
R18043	R27937	99.9994	1467	1467
R18043	R18040	99.9994	1467	1467
R18043	R22601	99.9991	1467	1467
R18043	R26791	99.9989	1467	1467
R18043	R27725	99.9987	1467	1467
R18043	R20574	99.998	1467	1467
R18043	R20260	99.9978	1467	1467
R18043	R32929	99.9976	1467	1467
R18043	R21408	99.9976	1467	1467
R18043	R26778	99.9973	1467	1467
R18043	R23146	99.9964	1466	1467
R18043	R30420	99.9952	1467	1467
R18043	R21893	99.9946	1465	1467
R18043	R28980	99.9941	1466	1467
R18043	TB2780	99.9512	1459	1467
R18043	TB1236	99.9511	1458	1467
R18043	TB2659	99.9502	1460	1467
R18043	R24120	99.95	1459	1467
R18043	mada_1-11	99.9497	1459	1467
R18043	R36431	99.9483	1462	1467
R18043	8129-04	99.9481	1459	1467
R18043	R30234	99.948	1460	1467
R18043	R31095	99.9479	1459	1467
R18043	R30078	99.9479	1460	1467
R18043	R28012	99.9479	1460	1467
R18043	R27657	99.9479	1459	1467
R18043	R29816	99.9476	1462	1467
R18043	S0070-08	99.9464	1463	1467
R18043	TB3113	99.9463	1460	1467
R18043	N0155	99.9462	1462	1467
R18043	S0085-01	99.9462	1461	1467
R18043	M0003941_3	99.9459	1461	1467
R18043	TB3368	99.9454	1460	1467
R18043	R25048	99.9454	1460	1467
R18043	TB2981	99.9453	1462	1467
R18043	TB2512	99.9452	1462	1467
R18043	R28581	99.9443	1460	1467
R18043	18_0621851	99.9443	1459	1467
R18043	S0107-01	99.9441	1460	1467
R18043	N0145	99.9437	1459	1467
R18043	R28703	99.943	1463	1467
R18043	TB2995	99.9427	1462	1467
R18043	R37765	99.9424	1463	1467
R18043	R30215	99.9421	1464	1467
R18043	S0089-01	99.9419	1462	1467
R18043	TB3091	99.9417	1462	1467
R18043	9050-05	99.9417	1461	1467
R18043	R24100	99.9412	1461	1467
R18043	706-05	99.941	1459	1467
R18043	mada_2-42	99.9409	1462	1467
R18043	3003-06	99.9406	1460	1467
R18043	TB3396	99.9405	1462	1467
R18043	702-06	99.9398	1460	1467
R18043	R29598	99.9398	1461	1467
R18043	mada_115	99.9397	1461	1467
R18043	S0256-08	99.9382	1458	1467
R18043	4549-04	99.938	1462	1467
R18043	696-05	99.937	1462	1467
R18043	TB1612	99.9347	1463	1467
R18043	8651-04	99.933	1463	1467
R18043	mada_105	99.9234	1444	1467
R18043	R21839	99.923	1450	1467
R18043	mada_103	99.9228	1451	1467
R18043	mada_1-50	99.9222	1443	1467
R18043	mada_2-25	99.9221	1451	1467
R18043	mada_1-32	99.9219	1448	1467
R18043	mada_1-41	99.9211	1457	1467
R18043	01_R1134	99.9208	1448	1467
R18043	R21363	99.9205	1448	1467
R18043	mada_2-53	99.9202	1444	1467
R18043	mada_1-53	99.9201	1443	1467
R18043	MT_0080	99.9199	1451	1467
R18043	QC-5	99.9192	1457	1467
R18043	QC-3	99.919	1457	1467
R18043	R20896	99.919	1449	1467
R18043	M0017522_5	99.9189	1456	1467
R18043	R30396	99.9184	1449	1467
R18043	M0011368_9	99.9183	1452	1467
R18043	TB4620	99.918	1452	1467
R18043	mada_2-31	99.9175	1458	1467
R18043	N1274	99.9166	1459	1467
R18043	QC-9	99.9164	1457	1467
R18043	TB3169	99.916	1446	1467
R18043	N0054	99.9159	1454	1467
R18043	mada_124	99.9151	1454	1467
R18043	mada_112	99.915	1456	1467
R18043	R15311	99.9146	1452	1467
R18043	mada_1-30	99.9142	1452	1467
R18043	M0016737_0	99.914	1453	1467
R18043	TB3251	99.9139	1455	1467
R18043	S0123-01	99.9139	1451	1467
R18043	S0262-02	99.9138	1451	1467
R18043	TB3054	99.9137	1455	1467
R18043	01_R1430	99.9135	1451	1467
R18043	M0016395_7	99.9132	1454	1467
R18043	mada_139	99.9122	1453	1467
R18043	02_R1896	99.9122	1453	1467
R18043	QC-4	99.9114	1449	1467
R18043	TB3237	99.9112	1456	1467
R18043	TB3334	99.9108	1455	1467
R18043	R21770	99.9106	1452	1467
R18043	mada_2-1	99.9101	1444	1467
R18043	mada_102	99.9094	1453	1467
R18043	mada_126	99.9088	1443	1467
R18043	S0106-01	99.9088	1451	1467
R18043	TB3386	99.9082	1452	1467
R18043	QC-8	99.9081	1450	1467
R18043	02_R1708	99.908	1452	1467
R18043	02_R0894	99.9067	1452	1467
R18043	mada_129	99.9066	1448	1467
R18043	R23571	99.9066	1448	1467
R18043	N0004	99.9061	1459	1467
R18043	mada_120	99.9052	1446	1467
R18043	M0010874_7	99.9049	1448	1467
R18043	QC-10	99.9048	1450	1467
R18043	mada_1-38	99.9043	1448	1467
R18043	M0014888_3	99.9041	1448	1467
R18043	QC-1	99.9039	1448	1467
R18043	TB2661	99.9036	1454	1467
R18043	TB3162	99.9024	1453	1467
R18043	02_R1179	99.9023	1449	1467
R18043	QC-6	99.9015	1450	1467
R18043	QC-7	99.8981	1453	1467
R18043	mada_123	99.8976	1448	1467
R18043	mada_128	99.8975	1448	1467
R18043	TB2968	99.897	1454	1467
R18043	mada_1-15	99.8966	1453	1467
R18043	mada_1-12	99.8926	1451	1467
R18043	mada_151	99.8895	1450	1467
R18043	mada_1-10	99.8887	1449	1467
R18043	mada_118	99.8855	1445	1467
R18043	R27252	99.8845	1446	1467
R18043	mada_1-1	99.8834	1452	1467
R18043	mada_2-46	99.8833	1444	1467
R18043	N1177	99.8817	1439	1467
R18043	N0153	99.8815	1444	1467
R18043	N1176	99.8796	1446	1467
R18043	N0072	99.8789	1453	1467
R18043	mada_1-44	99.8764	1453	1467
R18043	N1202	99.8738	1447	1467
R18043	mada_1-39	99.8737	1449	1467
R18043	mada_107	99.8728	1452	1467
R18043	mada_122	99.8728	1455	1467
R18043	N1272	99.8726	1453	1467
R18043	mada_1-36	99.8708	1453	1467
R18043	mada_1-51	99.8707	1454	1467
R18043	mada_117	99.8687	1449	1467
R18043	R23887	99.8639	1452	1467
R18043	N0091	99.8604	1441	1467
R18043	RW-TB008	99.8359	1442	1467
R22601	R22601	100	1467	1467
R22601	R18040	99.9991	1467	1467
R22601	R18043	99.9991	1467	1467
R22601	R27937	99.9991	1467	1467
R22601	R26791	99.9989	1467	1467
R22601	R27725	99.9985	1467	1467
R22601	R20260	99.9977	1467	1467
R22601	R20574	99.9976	1467	1467
R22601	R26778	99.9974	1467	1467
R22601	R32929	99.9973	1467	1467
R22601	R21408	99.9973	1467	1467
R22601	R23146	99.9962	1466	1467
R22601	R30420	99.9949	1467	1467
R22601	R21893	99.9944	1465	1467
R22601	R28980	99.9938	1466	1467
R22601	TB1236	99.9506	1458	1467
R22601	TB2659	99.9497	1460	1467
R22601	TB2780	99.9493	1460	1467
R22601	mada_1-11	99.9492	1459	1467
R22601	R24120	99.9482	1459	1467
R22601	R36431	99.9465	1463	1467
R22601	R30234	99.9462	1460	1467
R22601	R31095	99.9461	1460	1467
R22601	R30078	99.9461	1460	1467
R22601	8129-04	99.9461	1460	1467
R22601	R27657	99.946	1460	1467
R22601	R28012	99.946	1461	1467
R22601	S0070-08	99.946	1463	1467
R22601	TB3113	99.9458	1460	1467
R22601	N0155	99.9458	1462	1467
R22601	R29816	99.9457	1462	1467
R22601	S0085-01	99.9456	1461	1467
R22601	M0003941_3	99.9454	1461	1467
R22601	TB3368	99.945	1460	1467
R22601	R25048	99.9449	1460	1467
R22601	TB2512	99.9448	1462	1467
R22601	TB2981	99.9448	1462	1467
R22601	R28581	99.9441	1460	1467
R22601	18_0621851	99.9438	1459	1467
R22601	S0107-01	99.9436	1460	1467
R22601	N0145	99.9433	1459	1467
R22601	R28703	99.9425	1463	1467
R22601	TB2995	99.9423	1462	1467
R22601	R37765	99.942	1463	1467
R22601	R30215	99.9418	1464	1467
R22601	TB3091	99.9414	1462	1467
R22601	S0089-01	99.9414	1462	1467
R22601	9050-05	99.9413	1461	1467
R22601	R24100	99.9406	1461	1467
R22601	706-05	99.9405	1459	1467
R22601	mada_2-42	99.9404	1462	1467
R22601	TB3396	99.9401	1462	1467
R22601	3003-06	99.9401	1460	1467
R22601	R29598	99.9394	1461	1467
R22601	702-06	99.9393	1460	1467
R22601	mada_115	99.9392	1461	1467
R22601	S0256-08	99.9377	1458	1467
R22601	4549-04	99.9375	1462	1467
R22601	696-05	99.9364	1462	1467
R22601	TB1612	99.9343	1463	1467
R22601	8651-04	99.9326	1463	1467
R22601	mada_105	99.923	1444	1467
R22601	R21839	99.9228	1450	1467
R22601	mada_103	99.9224	1451	1467
R22601	mada_2-53	99.922	1443	1467
R22601	mada_1-50	99.9219	1443	1467
R22601	mada_1-53	99.9219	1442	1467
R22601	mada_1-32	99.9217	1448	1467
R22601	mada_2-25	99.9217	1451	1467
R22601	QC-3	99.9215	1455	1467
R22601	mada_1-41	99.9209	1457	1467
R22601	01_R1134	99.9205	1448	1467
R22601	R21363	99.9201	1448	1467
R22601	MT_0080	99.9196	1451	1467
R22601	QC-5	99.9192	1456	1467
R22601	R20896	99.9188	1449	1467
R22601	M0017522_5	99.9187	1456	1467
R22601	R30396	99.9181	1449	1467
R22601	M0011368_9	99.9178	1452	1467
R22601	TB4620	99.9177	1451	1467
R22601	mada_2-31	99.9174	1458	1467
R22601	N1274	99.9163	1459	1467
R22601	QC-9	99.9163	1456	1467
R22601	TB3169	99.9158	1446	1467
R22601	N0054	99.9155	1454	1467
R22601	mada_124	99.9147	1454	1467
R22601	mada_112	99.9147	1456	1467
R22601	R15311	99.9146	1452	1467
R22601	M0016737_0	99.9139	1452	1467
R22601	mada_1-30	99.9138	1452	1467
R22601	TB3251	99.9135	1455	1467
R22601	S0123-01	99.9135	1451	1467
R22601	S0262-02	99.9134	1451	1467
R22601	QC-4	99.9133	1448	1467
R22601	TB3054	99.9132	1455	1467
R22601	01_R1430	99.9132	1451	1467
R22601	M0016395_7	99.9129	1454	1467
R22601	mada_139	99.912	1453	1467
R22601	02_R1896	99.9118	1453	1467
R22601	mada_126	99.9117	1441	1467
R22601	TB3237	99.9109	1456	1467
R22601	TB3334	99.9106	1455	1467
R22601	R21770	99.9103	1452	1467
R22601	mada_2-1	99.9097	1444	1467
R22601	mada_102	99.9093	1453	1467
R22601	S0106-01	99.9087	1451	1467
R22601	QC-8	99.9079	1450	1467
R22601	02_R1708	99.9078	1452	1467
R22601	TB3386	99.9077	1452	1467
R22601	02_R0894	99.9064	1452	1467
R22601	R23571	99.9064	1448	1467
R22601	mada_129	99.9062	1448	1467
R22601	N0004	99.9058	1459	1467
R22601	mada_120	99.9048	1445	1467
R22601	QC-10	99.9045	1450	1467
R22601	M0010874_7	99.9043	1448	1467
R22601	mada_1-38	99.904	1448	1467
R22601	M0014888_3	99.9038	1448	1467
R22601	QC-1	99.9033	1448	1467
R22601	TB2661	99.9032	1454	1467
R22601	TB3162	99.9019	1453	1467
R22601	02_R1179	99.9018	1449	1467
R22601	QC-6	99.9009	1450	1467
R22601	QC-7	99.8976	1453	1467
R22601	mada_128	99.8971	1448	1467
R22601	mada_123	99.897	1448	1467
R22601	TB2968	99.8968	1454	1467
R22601	mada_1-15	99.8962	1453	1467
R22601	mada_1-12	99.8922	1451	1467
R22601	mada_151	99.8892	1450	1467
R22601	mada_1-10	99.8884	1449	1467
R22601	mada_118	99.885	1445	1467
R22601	R27252	99.8841	1447	1467
R22601	mada_1-1	99.8831	1452	1467
R22601	N0153	99.8831	1443	1467
R22601	mada_2-46	99.8829	1445	1467
R22601	N1177	99.8813	1439	1467
R22601	N1176	99.879	1446	1467
R22601	N0072	99.8786	1453	1467
R22601	mada_1-44	99.8759	1453	1467
R22601	mada_1-39	99.8734	1449	1467
R22601	N1202	99.8733	1447	1467
R22601	mada_122	99.8725	1455	1467
R22601	mada_107	99.8724	1452	1467
R22601	N1272	99.8721	1453	1467
R22601	mada_1-36	99.8705	1453	1467
R22601	mada_1-51	99.8704	1454	1467
R22601	mada_117	99.8684	1449	1467
R22601	R23887	99.8636	1452	1467
R22601	N0091	99.8599	1441	1467
R22601	RW-TB008	99.8356	1442	1467
R23146	R23146	100	1468	1468
R23146	R32929	99.9969	1468	1468
R23146	R26791	99.9966	1467	1468
R23146	R27725	99.9964	1467	1468
R23146	R20260	99.9962	1468	1468
R23146	R20574	99.9962	1468	1468
R23146	R21408	99.9958	1468	1468
R23146	R30420	99.9949	1468	1468
R23146	R26778	99.9938	1467	1468
R23146	R28980	99.9932	1467	1468
R23146	R27937	99.9929	1467	1468
R23146	R18040	99.9929	1467	1468
R23146	R18043	99.9929	1467	1468
R23146	R22601	99.9926	1467	1468
R23146	R21893	99.9905	1467	1468
R23146	S0070-08	99.9521	1463	1468
R23146	mada_1-11	99.9514	1459	1468
R23146	TB3368	99.9511	1458	1468
R23146	R24120	99.9496	1463	1468
R23146	N0155	99.9491	1461	1468
R23146	S0085-01	99.9487	1460	1468
R23146	R36431	99.9484	1464	1468
R23146	R29816	99.948	1464	1468
R23146	TB3113	99.9478	1460	1468
R23146	S0107-01	99.9477	1460	1468
R23146	TB2780	99.9477	1460	1468
R23146	N0145	99.9474	1458	1468
R23146	R30234	99.9473	1464	1468
R23146	R31095	99.9473	1463	1468
R23146	R27657	99.947	1463	1468
R23146	R30078	99.947	1464	1468
R23146	R29598	99.947	1458	1468
R23146	R28012	99.947	1464	1468
R23146	R28703	99.9469	1464	1468
R23146	S0089-01	99.9459	1461	1468
R23146	R30215	99.9453	1462	1468
R23146	R24100	99.945	1461	1468
R23146	TB2659	99.9446	1463	1468
R23146	R28581	99.9444	1461	1468
R23146	S0256-08	99.9441	1457	1468
R23146	8129-04	99.944	1464	1468
R23146	18_0621851	99.9433	1461	1468
R23146	TB2981	99.9426	1463	1468
R23146	M0003941_3	99.942	1465	1468
R23146	R37765	99.9418	1465	1468
R23146	mada_2-42	99.9417	1465	1468
R23146	TB1236	99.9413	1464	1468
R23146	TB2512	99.9411	1465	1468
R23146	TB2995	99.9396	1465	1468
R23146	706-05	99.9393	1461	1468
R23146	R25048	99.9393	1464	1468
R23146	9050-05	99.9375	1463	1468
R23146	TB3091	99.9374	1465	1468
R23146	mada_115	99.9373	1465	1468
R23146	696-05	99.937	1462	1468
R23146	TB3396	99.9369	1464	1468
R23146	4549-04	99.9365	1462	1468
R23146	3003-06	99.9363	1464	1468
R23146	702-06	99.9354	1464	1468
R23146	TB1612	99.9336	1465	1468
R23146	8651-04	99.9334	1463	1468
R23146	R21363	99.9191	1448	1468
R23146	mada_2-53	99.9185	1444	1468
R23146	mada_1-53	99.9185	1444	1468
R23146	mada_2-31	99.9184	1458	1468
R23146	mada_1-50	99.9183	1443	1468
R23146	mada_1-41	99.918	1459	1468
R23146	S0123-01	99.9179	1448	1468
R23146	S0262-02	99.9179	1448	1468
R23146	M0011368_9	99.9171	1453	1468
R23146	N0054	99.917	1452	1468
R23146	mada_1-32	99.9169	1448	1468
R23146	QC-3	99.9165	1456	1468
R23146	QC-5	99.9163	1458	1468
R23146	M0016737_0	99.9162	1456	1468
R23146	M0017522_5	99.9159	1457	1468
R23146	QC-9	99.9159	1454	1468
R23146	mada_112	99.9157	1455	1468
R23146	01_R1134	99.9149	1452	1468
R23146	mada_2-25	99.9146	1454	1468
R23146	mada_2-1	99.9145	1448	1468
R23146	TB3237	99.9138	1454	1468
R23146	N1274	99.9135	1459	1468
R23146	mada_103	99.9135	1455	1468
R23146	R20896	99.9123	1451	1468
R23146	TB3251	99.9122	1459	1468
R23146	MT_0080	99.9122	1451	1468
R23146	R30396	99.9117	1451	1468
R23146	02_R0894	99.9115	1448	1468
R23146	TB4620	99.9106	1454	1468
R23146	mada_1-15	99.9104	1451	1468
R23146	TB3054	99.9103	1456	1468
R23146	mada_124	99.9099	1455	1468
R23146	mada_1-12	99.9097	1449	1468
R23146	mada_102	99.9093	1453	1468
R23146	mada_139	99.9087	1450	1468
R23146	QC-4	99.9083	1449	1468
R23146	QC-8	99.9082	1449	1468
R23146	01_R1430	99.908	1456	1468
R23146	TB3386	99.908	1449	1468
R23146	QC-10	99.9076	1449	1468
R23146	R21770	99.9075	1452	1468
R23146	R15311	99.9073	1453	1468
R23146	R21839	99.9069	1454	1468
R23146	02_R1896	99.9069	1455	1468
R23146	TB3169	99.9065	1448	1468
R23146	R23571	99.9064	1454	1468
R23146	N0004	99.9061	1458	1468
R23146	TB3334	99.9056	1458	1468
R23146	M0010874_7	99.9051	1447	1468
R23146	mada_1-38	99.9047	1456	1468
R23146	mada_1-30	99.9047	1451	1468
R23146	S0106-01	99.9045	1450	1468
R23146	TB2661	99.9045	1450	1468
R23146	02_R1708	99.9042	1453	1468
R23146	mada_151	99.904	1449	1468
R23146	TB2968	99.9038	1455	1468
R23146	mada_105	99.9033	1450	1468
R23146	02_R1179	99.9031	1449	1468
R23146	mada_123	99.9029	1452	1468
R23146	M0016395_7	99.9022	1456	1468
R23146	mada_129	99.9017	1451	1468
R23146	QC-6	99.901	1448	1468
R23146	M0014888_3	99.8991	1451	1468
R23146	QC-7	99.897	1452	1468
R23146	mada_128	99.8967	1449	1468
R23146	TB3162	99.8957	1454	1468
R23146	mada_126	99.8929	1444	1468
R23146	QC-1	99.8921	1452	1468
R23146	mada_120	99.8912	1449	1468
R23146	mada_1-1	99.885	1450	1468
R23146	N1176	99.8826	1444	1468
R23146	N0072	99.8809	1451	1468
R23146	N0153	99.8797	1444	1468
R23146	R27252	99.877	1454	1468
R23146	N1202	99.8769	1445	1468
R23146	mada_118	99.8765	1451	1468
R23146	mada_122	99.8756	1451	1468
R23146	N1177	99.8742	1444	1468
R23146	mada_1-51	99.8721	1453	1468
R23146	mada_1-44	99.8713	1455	1468
R23146	mada_2-46	99.8709	1448	1468
R23146	N1272	99.8704	1454	1468
R23146	mada_1-10	99.8702	1449	1468
R23146	mada_1-36	99.869	1454	1468
R23146	N0091	99.8684	1439	1468
R23146	mada_107	99.8637	1453	1468
R23146	mada_1-39	99.8595	1454	1468
R23146	mada_117	99.8505	1452	1468
R23146	R23887	99.8505	1452	1468
R23146	RW-TB008	99.8504	1444	1468
R32929	R32929	100	1469	1469
R32929	R26778	99.9981	1466	1469
R32929	R18040	99.9976	1465	1469
R32929	R27937	99.9976	1465	1469
R32929	R18043	99.9975	1465	1469
R32929	R20260	99.9975	1468	1469
R32929	R20574	99.9974	1468	1469
R32929	R22601	99.9973	1465	1469
R32929	R28980	99.9971	1467	1469
R32929	R21408	99.9969	1468	1469
R32929	R30420	99.9963	1468	1469
R32929	R26791	99.996	1468	1469
R32929	R27725	99.9958	1468	1469
R32929	R23146	99.9949	1467	1469
R32929	R21893	99.9912	1468	1469
R32929	TB2659	99.9495	1460	1469
R32929	18_0621851	99.9481	1458	1469
R32929	8129-04	99.9466	1458	1469
R32929	R31095	99.9452	1464	1469
R32929	N0155	99.9451	1465	1469
R32929	mada_1-11	99.9449	1463	1469
R32929	R36431	99.9448	1465	1469
R32929	TB1236	99.9446	1462	1469
R32929	R30215	99.9445	1464	1469
R32929	TB2981	99.9444	1460	1469
R32929	S0070-08	99.9442	1465	1469
R32929	R30234	99.9437	1464	1469
R32929	S0085-01	99.9436	1460	1469
R32929	R30078	99.9433	1464	1469
R32929	R27657	99.9432	1465	1469
R32929	R24120	99.9432	1465	1469
R32929	R29816	99.943	1465	1469
R32929	R25048	99.9421	1463	1469
R32929	R28012	99.9417	1465	1469
R32929	TB2512	99.9416	1462	1469
R32929	R28703	99.9413	1466	1469
R32929	mada_115	99.9413	1464	1469
R32929	R24100	99.9411	1460	1469
R32929	TB3091	99.9407	1463	1469
R32929	TB2995	99.9406	1460	1469
R32929	4549-04	99.9405	1460	1469
R32929	S0256-08	99.9402	1458	1469
R32929	mada_2-42	99.9401	1465	1469
R32929	TB3113	99.9398	1463	1469
R32929	R37765	99.9398	1464	1469
R32929	M0003941_3	99.9398	1466	1469
R32929	S0089-01	99.9389	1463	1469
R32929	N0145	99.9386	1464	1469
R32929	TB3396	99.9384	1463	1469
R32929	TB3368	99.9375	1465	1469
R32929	R29598	99.9375	1462	1469
R32929	TB2780	99.9375	1466	1469
R32929	TB1612	99.9367	1463	1469
R32929	9050-05	99.9367	1464	1469
R32929	R28581	99.9366	1463	1469
R32929	S0107-01	99.9363	1464	1469
R32929	696-05	99.9361	1462	1469
R32929	3003-06	99.9354	1465	1469
R32929	702-06	99.9346	1465	1469
R32929	8651-04	99.9339	1462	1469
R32929	706-05	99.9319	1462	1469
R32929	mada_2-25	99.9262	1452	1469
R32929	mada_103	99.9251	1452	1469
R32929	M0017522_5	99.9232	1455	1469
R32929	mada_1-41	99.9231	1453	1469
R32929	R21363	99.9223	1451	1469
R32929	mada_139	99.9209	1450	1469
R32929	mada_2-31	99.9207	1457	1469
R32929	M0011368_9	99.9206	1454	1469
R32929	mada_112	99.9204	1456	1469
R32929	R15311	99.9201	1454	1469
R32929	TB3237	99.9177	1454	1469
R32929	QC-3	99.9167	1457	1469
R32929	mada_124	99.9157	1455	1469
R32929	mada_1-32	99.9153	1453	1469
R32929	mada_129	99.9151	1450	1469
R32929	TB4620	99.9149	1452	1469
R32929	R21770	99.9147	1448	1469
R32929	QC-5	99.9144	1458	1469
R32929	S0106-01	99.9143	1450	1469
R32929	R30396	99.9142	1450	1469
R32929	R21839	99.9131	1452	1469
R32929	R20896	99.9126	1450	1469
R32929	S0123-01	99.9124	1451	1469
R32929	S0262-02	99.9124	1451	1469
R32929	TB2968	99.9123	1450	1469
R32929	M0016737_0	99.9122	1452	1469
R32929	QC-8	99.9122	1444	1469
R32929	QC-4	99.9121	1446	1469
R32929	02_R1708	99.9117	1453	1469
R32929	N0054	99.9116	1456	1469
R32929	QC-9	99.9116	1458	1469
R32929	MT_0080	99.9113	1453	1469
R32929	02_R1896	99.9111	1452	1469
R32929	TB3251	99.9108	1456	1469
R32929	N1274	99.9108	1459	1469
R32929	QC-7	99.9106	1448	1469
R32929	mada_1-30	99.9101	1454	1469
R32929	mada_2-1	99.91	1447	1469
R32929	TB3169	99.9098	1445	1469
R32929	mada_105	99.9096	1450	1469
R32929	TB3386	99.9091	1450	1469
R32929	mada_102	99.909	1452	1469
R32929	01_R1430	99.9085	1454	1469
R32929	TB3162	99.9073	1451	1469
R32929	M0014888_3	99.9069	1446	1469
R32929	M0016395_7	99.9069	1453	1469
R32929	mada_2-53	99.9068	1448	1469
R32929	mada_1-53	99.9067	1448	1469
R32929	02_R1179	99.9063	1451	1469
R32929	01_R1134	99.9059	1454	1469
R32929	QC-10	99.9056	1448	1469
R32929	mada_151	99.9056	1442	1469
R32929	mada_1-50	99.9053	1446	1469
R32929	mada_128	99.9052	1450	1469
R32929	TB2661	99.9048	1452	1469
R32929	02_R0894	99.9048	1453	1469
R32929	R23571	99.9043	1453	1469
R32929	mada_1-38	99.9041	1456	1469
R32929	N0004	99.9025	1460	1469
R32929	QC-6	99.9016	1448	1469
R32929	TB3054	99.9015	1457	1469
R32929	TB3334	99.9	1457	1469
R32929	mada_126	99.8996	1445	1469
R32929	mada_1-15	99.8987	1454	1469
R32929	M0010874_7	99.8986	1450	1469
R32929	QC-1	99.8963	1453	1469
R32929	mada_120	99.8946	1446	1469
R32929	mada_1-12	99.8931	1452	1469
R32929	mada_1-1	99.8853	1451	1469
R32929	mada_123	99.8798	1452	1469
R32929	N1272	99.8786	1452	1469
R32929	R27252	99.8781	1450	1469
R32929	mada_122	99.8773	1450	1469
R32929	mada_118	99.8771	1449	1469
R32929	N1177	99.8769	1443	1469
R32929	N0072	99.8768	1452	1469
R32929	mada_1-44	99.8753	1453	1469
R32929	mada_1-51	99.8734	1454	1469
R32929	N1176	99.8731	1453	1469
R32929	mada_1-36	99.8722	1452	1469
R32929	N0091	99.8715	1443	1469
R32929	mada_107	99.8711	1448	1469
R32929	N0153	99.8707	1446	1469
R32929	mada_2-46	99.8697	1449	1469
R32929	N1202	99.8664	1447	1469
R32929	mada_1-10	99.8627	1452	1469
R32929	mada_117	99.8599	1446	1469
R32929	mada_1-39	99.8553	1457	1469
R32929	RW-TB008	99.8512	1439	1469
R32929	R23887	99.8493	1452	1469
R21893	R21893	100	1470	1470
R21893	R18040	99.9892	1465	1470
R21893	R27937	99.9892	1465	1470
R21893	R18043	99.9892	1465	1470
R21893	R22601	99.9891	1465	1470
R21893	R26778	99.9891	1466	1470
R21893	R20574	99.9878	1468	1470
R21893	R20260	99.9877	1468	1470
R21893	R21408	99.9873	1468	1470
R21893	R32929	99.9872	1469	1470
R21893	R28980	99.9872	1467	1470
R21893	R30420	99.9869	1467	1470
R21893	R26791	99.9864	1468	1470
R21893	R27725	99.9862	1468	1470
R21893	R23146	99.9857	1467	1470
R21893	M0003941_3	99.9442	1457	1470
R21893	TB2659	99.9415	1460	1470
R21893	N0155	99.9403	1459	1470
R21893	mada_2-42	99.9401	1459	1470
R21893	R30215	99.9392	1461	1470
R21893	R36431	99.9381	1460	1470
R21893	TB3368	99.938	1461	1470
R21893	R29816	99.938	1459	1470
R21893	R37765	99.9377	1457	1470
R21893	R24120	99.9377	1461	1470
R21893	R30234	99.9374	1462	1470
R21893	R31095	99.9373	1462	1470
R21893	R25048	99.9369	1460	1470
R21893	R28703	99.9362	1463	1470
R21893	TB2780	99.9356	1463	1470
R21893	18_0621851	99.9353	1458	1470
R21893	R28012	99.935	1462	1470
R21893	S0070-08	99.935	1463	1470
R21893	R30078	99.935	1462	1470
R21893	R27657	99.9349	1462	1470
R21893	TB1236	99.9346	1463	1470
R21893	mada_1-11	99.9344	1460	1470
R21893	mada_115	99.9339	1463	1470
R21893	8129-04	99.9332	1465	1470
R21893	3003-06	99.9331	1459	1470
R21893	S0089-01	99.933	1460	1470
R21893	TB2512	99.9326	1464	1470
R21893	TB2981	99.9323	1463	1470
R21893	702-06	99.9319	1460	1470
R21893	TB3113	99.9319	1463	1470
R21893	R24100	99.9318	1461	1470
R21893	TB2995	99.9312	1464	1470
R21893	S0085-01	99.9311	1460	1470
R21893	S0107-01	99.9305	1463	1470
R21893	TB1612	99.93	1460	1470
R21893	R28581	99.9299	1462	1470
R21893	TB3091	99.9295	1461	1470
R21893	N0145	99.929	1461	1470
R21893	TB3396	99.9286	1462	1470
R21893	9050-05	99.9285	1461	1470
R21893	696-05	99.9282	1461	1470
R21893	8651-04	99.9275	1460	1470
R21893	R29598	99.9263	1460	1470
R21893	4549-04	99.9256	1462	1470
R21893	706-05	99.9246	1463	1470
R21893	S0256-08	99.9221	1460	1470
R21893	mada_112	99.9177	1448	1470
R21893	S0123-01	99.9151	1447	1470
R21893	S0262-02	99.915	1447	1470
R21893	S0106-01	99.9146	1450	1470
R21893	R30396	99.9143	1448	1470
R21893	TB3251	99.9143	1453	1470
R21893	TB3237	99.9138	1452	1470
R21893	R20896	99.9138	1447	1470
R21893	R21839	99.9129	1450	1470
R21893	MT_0080	99.9122	1451	1470
R21893	M0011368_9	99.9121	1450	1470
R21893	M0017522_5	99.9116	1453	1470
R21893	mada_129	99.911	1446	1470
R21893	mada_124	99.9107	1452	1470
R21893	mada_139	99.9102	1450	1470
R21893	mada_103	99.91	1453	1470
R21893	mada_2-25	99.9095	1452	1470
R21893	R21770	99.9089	1449	1470
R21893	mada_105	99.9087	1446	1470
R21893	TB2968	99.9077	1446	1470
R21893	mada_2-31	99.9075	1455	1470
R21893	QC-3	99.9073	1458	1470
R21893	mada_1-32	99.9067	1452	1470
R21893	mada_1-41	99.9055	1459	1470
R21893	QC-9	99.9048	1458	1470
R21893	QC-5	99.9038	1460	1470
R21893	R21363	99.9038	1454	1470
R21893	mada_102	99.9034	1453	1470
R21893	01_R1430	99.9025	1456	1470
R21893	M0016737_0	99.9023	1451	1470
R21893	mada_1-30	99.9018	1454	1470
R21893	mada_128	99.9015	1446	1470
R21893	TB3162	99.9014	1449	1470
R21893	M0014888_3	99.9012	1446	1470
R21893	TB3386	99.9011	1449	1470
R21893	02_R1708	99.9011	1451	1470
R21893	QC-6	99.9006	1443	1470
R21893	TB3334	99.9004	1455	1470
R21893	R15311	99.9002	1453	1470
R21893	M0016395_7	99.8996	1455	1470
R21893	N1274	99.8992	1461	1470
R21893	N0004	99.8985	1455	1470
R21893	02_R1896	99.8985	1453	1470
R21893	R23571	99.8981	1450	1470
R21893	01_R1134	99.8978	1452	1470
R21893	TB3054	99.8973	1456	1470
R21893	TB4620	99.8972	1453	1470
R21893	mada_1-53	99.8964	1451	1470
R21893	N0054	99.8962	1461	1470
R21893	QC-4	99.8962	1449	1470
R21893	QC-1	99.8961	1448	1470
R21893	QC-8	99.8959	1451	1470
R21893	mada_2-53	99.8957	1452	1470
R21893	mada_1-15	99.8953	1451	1470
R21893	02_R0894	99.8953	1452	1470
R21893	mada_2-1	99.8952	1451	1470
R21893	TB2661	99.8951	1453	1470
R21893	02_R1179	99.8943	1450	1470
R21893	TB3169	99.8939	1449	1470
R21893	QC-7	99.8931	1451	1470
R21893	mada_1-50	99.8928	1453	1470
R21893	QC-10	99.8927	1452	1470
R21893	M0010874_7	99.8905	1447	1470
R21893	mada_126	99.8857	1448	1470
R21893	mada_1-12	99.8856	1448	1470
R21893	mada_120	99.8855	1448	1470
R21893	mada_151	99.8854	1450	1470
R21893	mada_1-1	99.8789	1449	1470
R21893	mada_1-38	99.8778	1457	1470
R21893	N1176	99.8747	1447	1470
R21893	mada_107	99.8726	1446	1470
R21893	N0072	99.8687	1453	1470
R21893	mada_123	99.8675	1455	1470
R21893	mada_1-51	99.8674	1453	1470
R21893	N1177	99.8657	1441	1470
R21893	R27252	99.8654	1453	1470
R21893	mada_118	99.8648	1454	1470
R21893	N1272	99.8648	1446	1470
R21893	mada_1-36	99.8632	1451	1470
R21893	mada_122	99.8627	1455	1470
R21893	N0153	99.8618	1449	1470
R21893	mada_117	99.8617	1449	1470
R21893	mada_1-39	99.8584	1455	1470
R21893	N1202	99.858	1446	1470
R21893	mada_1-10	99.8572	1459	1470
R21893	mada_1-44	99.8572	1452	1470
R21893	R23887	99.8521	1451	1470
R21893	mada_2-46	99.849	1449	1470
R21893	N0091	99.8471	1445	1470
R21893	RW-TB008	99.8268	1441	1470
R30420	R30420	100	1470	1470
R30420	R26778	99.9947	1467	1470
R30420	R18040	99.9943	1467	1470
R30420	R18043	99.9942	1467	1470
R30420	R27937	99.9942	1467	1470
R30420	R23146	99.9941	1468	1470
R30420	R22601	99.994	1467	1470
R30420	R32929	99.9938	1470	1470
R30420	R26791	99.9937	1469	1470
R30420	R27725	99.9935	1469	1470
R30420	R20260	99.9935	1470	1470
R30420	R28980	99.9934	1467	1470
R30420	R20574	99.9934	1470	1470
R30420	R21408	99.9929	1470	1470
R30420	R21893	99.9921	1466	1470
R30420	mada_1-11	99.9534	1461	1470
R30420	N0145	99.9519	1458	1470
R30420	S0107-01	99.9501	1460	1470
R30420	TB2981	99.9492	1464	1470
R30420	R37765	99.949	1464	1470
R30420	S0070-08	99.9486	1466	1470
R30420	S0089-01	99.9484	1463	1470
R30420	TB3113	99.9482	1462	1470
R30420	mada_2-42	99.9478	1462	1470
R30420	R24100	99.9475	1463	1470
R30420	R30234	99.9469	1466	1470
R30420	M0003941_3	99.9468	1466	1470
R30420	R30078	99.9468	1466	1470
R30420	R27657	99.9468	1466	1470
R30420	R31095	99.9468	1466	1470
R30420	R28012	99.9468	1466	1470
R30420	N0155	99.9468	1465	1470
R30420	R28581	99.9458	1462	1470
R30420	R36431	99.9457	1467	1470
R30420	R24120	99.9451	1467	1470
R30420	R29816	99.9451	1467	1470
R30420	S0085-01	99.9451	1465	1470
R30420	TB2512	99.9448	1467	1470
R30420	TB2780	99.9446	1466	1470
R30420	18_0621851	99.9443	1463	1470
R30420	8129-04	99.9439	1467	1470
R30420	TB3091	99.9435	1462	1470
R30420	R29598	99.9433	1461	1470
R30420	R30215	99.9433	1468	1470
R30420	TB2659	99.943	1467	1470
R30420	TB3396	99.9424	1463	1470
R30420	TB1612	99.942	1461	1470
R30420	706-05	99.942	1462	1470
R30420	R25048	99.9419	1465	1470
R30420	R28703	99.9415	1469	1470
R30420	TB1236	99.9414	1468	1470
R30420	3003-06	99.9413	1465	1470
R30420	9050-05	99.9411	1463	1470
R30420	TB2995	99.9408	1468	1470
R30420	702-06	99.9405	1465	1470
R30420	696-05	99.9405	1461	1470
R30420	S0256-08	99.9399	1459	1470
R30420	TB3368	99.9392	1463	1470
R30420	mada_115	99.9385	1467	1470
R30420	4549-04	99.9371	1465	1470
R30420	8651-04	99.9356	1464	1470
R30420	R21363	99.9206	1451	1470
R30420	mada_1-53	99.9191	1450	1470
R30420	mada_2-53	99.9179	1449	1470
R30420	mada_1-50	99.9178	1449	1470
R30420	N1274	99.9174	1457	1470
R30420	M0011368_9	99.9172	1452	1470
R30420	R30396	99.917	1449	1470
R30420	mada_2-1	99.9168	1450	1470
R30420	MT_0080	99.9167	1449	1470
R30420	QC-9	99.9164	1454	1470
R30420	QC-5	99.9163	1454	1470
R30420	QC-3	99.9162	1455	1470
R30420	mada_1-41	99.9161	1460	1470
R30420	M0016737_0	99.9161	1455	1470
R30420	S0106-01	99.9157	1451	1470
R30420	TB3054	99.9156	1459	1470
R30420	mada_102	99.9148	1451	1470
R30420	N0054	99.9146	1457	1470
R30420	R15311	99.9138	1452	1470
R30420	R20896	99.9138	1450	1470
R30420	mada_1-32	99.9132	1448	1470
R30420	TB3334	99.9131	1454	1470
R30420	TB3237	99.9124	1453	1470
R30420	01_R1134	99.9124	1456	1470
R30420	mada_2-31	99.9115	1462	1470
R30420	mada_2-25	99.9112	1456	1470
R30420	M0017522_5	99.911	1458	1470
R30420	mada_1-12	99.9108	1450	1470
R30420	R21839	99.9107	1453	1470
R30420	S0123-01	99.9104	1451	1470
R30420	S0262-02	99.9103	1451	1470
R30420	mada_105	99.9103	1450	1470
R30420	N0004	99.9098	1460	1470
R30420	mada_124	99.9092	1453	1470
R30420	M0016395_7	99.909	1457	1470
R30420	01_R1430	99.9089	1455	1470
R30420	mada_103	99.9086	1455	1470
R30420	TB3251	99.9085	1459	1470
R30420	mada_1-30	99.908	1457	1470
R30420	mada_1-15	99.9077	1452	1470
R30420	mada_112	99.9073	1458	1470
R30420	R23571	99.9063	1455	1470
R30420	mada_128	99.9059	1449	1470
R30420	mada_123	99.9048	1453	1470
R30420	TB3169	99.9047	1450	1470
R30420	R21770	99.9039	1454	1470
R30420	TB4620	99.9035	1454	1470
R30420	TB2968	99.903	1457	1470
R30420	QC-4	99.9029	1455	1470
R30420	02_R1179	99.9027	1452	1470
R30420	M0010874_7	99.9027	1449	1470
R30420	M0014888_3	99.9022	1450	1470
R30420	02_R1708	99.902	1454	1470
R30420	mada_139	99.9015	1454	1470
R30420	02_R0894	99.9013	1453	1470
R30420	mada_120	99.9008	1446	1470
R30420	mada_151	99.9006	1449	1470
R30420	TB3386	99.9001	1454	1470
R30420	mada_1-38	99.8994	1460	1470
R30420	QC-7	99.8992	1452	1470
R30420	mada_126	99.8985	1449	1470
R30420	02_R1896	99.8985	1458	1470
R30420	QC-10	99.898	1451	1470
R30420	TB2661	99.8971	1456	1470
R30420	QC-6	99.8968	1451	1470
R30420	QC-8	99.8963	1454	1470
R30420	TB3162	99.893	1456	1470
R30420	mada_129	99.8918	1455	1470
R30420	QC-1	99.8887	1455	1470
R30420	N0153	99.8835	1445	1470
R30420	N1177	99.8832	1443	1470
R30420	mada_1-1	99.8806	1452	1470
R30420	N1176	99.8741	1449	1470
R30420	R27252	99.871	1456	1470
R30420	R23887	99.8695	1450	1470
R30420	N0091	99.8683	1441	1470
R30420	mada_1-10	99.867	1451	1470
R30420	RW-TB008	99.8651	1438	1470
R30420	N1272	99.8645	1455	1470
R30420	N1202	99.8618	1452	1470
R30420	N0072	99.8602	1452	1470
R30420	mada_118	99.8592	1454	1470
R30420	mada_1-51	99.8549	1455	1470
R30420	mada_1-39	99.8518	1455	1470
R30420	mada_122	99.8506	1456	1470
R30420	mada_1-44	99.8503	1458	1470
R30420	mada_1-36	99.8498	1455	1470
R30420	mada_117	99.8491	1452	1470
R30420	mada_107	99.849	1454	1470
R30420	mada_2-46	99.8484	1455	1470
R26778	R26778	100	1467	1467
R26778	R32929	99.9978	1467	1467
R26778	R27937	99.9976	1466	1467
R26778	R22601	99.9976	1466	1467
R26778	R18040	99.9976	1466	1467
R26778	R18043	99.9976	1466	1467
R26778	R20260	99.9971	1467	1467
R26778	R20574	99.9969	1467	1467
R26778	R23146	99.9968	1466	1467
R26778	R21408	99.9965	1467	1467
R26778	R26791	99.9959	1467	1467
R26778	R27725	99.9957	1467	1467
R26778	R30420	99.9955	1467	1467
R26778	R28980	99.9944	1466	1467
R26778	R21893	99.994	1465	1467
R26778	R24120	99.9531	1459	1467
R26778	R36431	99.9519	1462	1467
R26778	TB1236	99.9518	1459	1467
R26778	mada_1-11	99.9515	1458	1467
R26778	R29816	99.9513	1462	1467
R26778	TB2659	99.951	1461	1467
R26778	TB2780	99.9509	1461	1467
R26778	R30234	99.9508	1461	1467
R26778	R31095	99.9507	1460	1467
R26778	S0085-01	99.9501	1460	1467
R26778	S0070-08	99.9492	1461	1467
R26778	N0155	99.949	1462	1467
R26778	M0003941_3	99.9484	1460	1467
R26778	R27657	99.9483	1460	1467
R26778	R30078	99.9482	1461	1467
R26778	R28012	99.9482	1461	1467
R26778	8129-04	99.9482	1460	1467
R26778	R28703	99.9478	1461	1467
R26778	TB3113	99.9472	1461	1467
R26778	TB2981	99.947	1462	1467
R26778	TB2512	99.947	1462	1467
R26778	R25048	99.9463	1461	1467
R26778	TB3368	99.9453	1461	1467
R26778	R30215	99.9449	1463	1467
R26778	R28581	99.9448	1461	1467
R26778	TB2995	99.9444	1463	1467
R26778	R37765	99.9441	1463	1467
R26778	18_0621851	99.9441	1461	1467
R26778	S0107-01	99.9439	1462	1467
R26778	S0089-01	99.9437	1462	1467
R26778	3003-06	99.9433	1458	1467
R26778	R24100	99.943	1461	1467
R26778	mada_2-42	99.9429	1461	1467
R26778	N0145	99.9427	1461	1467
R26778	702-06	99.9422	1458	1467
R26778	TB3091	99.9419	1462	1467
R26778	706-05	99.9418	1461	1467
R26778	9050-05	99.9416	1461	1467
R26778	TB3396	99.9407	1462	1467
R26778	mada_115	99.9404	1462	1467
R26778	4549-04	99.9395	1461	1467
R26778	R29598	99.9392	1463	1467
R26778	S0256-08	99.9381	1461	1467
R26778	696-05	99.9379	1462	1467
R26778	TB1612	99.9368	1462	1467
R26778	8651-04	99.934	1463	1467
R26778	mada_105	99.9248	1444	1467
R26778	MT_0080	99.9243	1450	1467
R26778	mada_2-25	99.9241	1449	1467
R26778	R21839	99.9235	1450	1467
R26778	R20896	99.9233	1448	1467
R26778	mada_124	99.923	1451	1467
R26778	mada_1-32	99.9229	1450	1467
R26778	R30396	99.9227	1448	1467
R26778	mada_2-53	99.9221	1445	1467
R26778	mada_1-53	99.9221	1445	1467
R26778	mada_1-50	99.9221	1445	1467
R26778	mada_103	99.9216	1454	1467
R26778	TB3054	99.9209	1453	1467
R26778	S0106-01	99.9206	1450	1467
R26778	TB3251	99.9206	1452	1467
R26778	R21363	99.9204	1450	1467
R26778	M0011368_9	99.9204	1452	1467
R26778	M0017522_5	99.9203	1454	1467
R26778	mada_2-31	99.9201	1455	1467
R26778	N1274	99.9199	1458	1467
R26778	mada_112	99.9197	1454	1467
R26778	TB4620	99.9196	1452	1467
R26778	S0123-01	99.9195	1449	1467
R26778	S0262-02	99.9195	1449	1467
R26778	M0016737_0	99.9193	1451	1467
R26778	01_R1134	99.919	1447	1467
R26778	R21770	99.9182	1451	1467
R26778	TB3169	99.9178	1446	1467
R26778	mada_1-41	99.9176	1459	1467
R26778	02_R1896	99.9175	1452	1467
R26778	QC-3	99.9173	1458	1467
R26778	mada_1-30	99.916	1452	1467
R26778	TB3237	99.9151	1454	1467
R26778	QC-5	99.9149	1459	1467
R26778	mada_139	99.9145	1452	1467
R26778	TB3334	99.9137	1453	1467
R26778	mada_102	99.9136	1451	1467
R26778	01_R1430	99.9136	1454	1467
R26778	R15311	99.9132	1452	1467
R26778	QC-4	99.913	1449	1467
R26778	QC-9	99.9128	1458	1467
R26778	mada_2-1	99.9113	1443	1467
R26778	02_R1708	99.911	1451	1467
R26778	R23571	99.9108	1447	1467
R26778	QC-1	99.9105	1445	1467
R26778	N0054	99.9102	1458	1467
R26778	M0014888_3	99.9101	1446	1467
R26778	TB3386	99.91	1449	1467
R26778	mada_129	99.9099	1449	1467
R26778	M0016395_7	99.9096	1457	1467
R26778	N0004	99.9085	1459	1467
R26778	QC-6	99.9082	1447	1467
R26778	mada_1-38	99.9076	1449	1467
R26778	QC-8	99.9068	1451	1467
R26778	02_R1179	99.9067	1447	1467
R26778	02_R0894	99.9066	1453	1467
R26778	QC-7	99.9063	1449	1467
R26778	mada_126	99.9063	1443	1467
R26778	TB2661	99.9049	1452	1467
R26778	TB3162	99.9049	1453	1467
R26778	QC-10	99.9037	1452	1467
R26778	M0010874_7	99.9025	1448	1467
R26778	mada_128	99.9021	1446	1467
R26778	TB2968	99.8988	1449	1467
R26778	mada_120	99.8973	1447	1467
R26778	mada_151	99.8957	1450	1467
R26778	mada_1-15	99.8946	1454	1467
R26778	mada_123	99.8926	1450	1467
R26778	mada_1-12	99.8904	1452	1467
R26778	mada_1-1	99.885	1451	1467
R26778	R27252	99.8844	1451	1467
R26778	mada_1-10	99.8838	1451	1467
R26778	mada_118	99.8833	1449	1467
R26778	mada_2-46	99.8823	1445	1467
R26778	N0153	99.881	1443	1467
R26778	mada_1-44	99.881	1451	1467
R26778	N0072	99.8783	1453	1467
R26778	N1272	99.8779	1449	1467
R26778	N1177	99.8773	1440	1467
R26778	mada_1-39	99.8764	1448	1467
R26778	N1176	99.8763	1447	1467
R26778	mada_107	99.8754	1452	1467
R26778	mada_1-51	99.8741	1454	1467
R26778	mada_117	99.8736	1447	1467
R26778	N1202	99.873	1445	1467
R26778	mada_122	99.8724	1455	1467
R26778	mada_1-36	99.872	1451	1467
R26778	R23887	99.8703	1448	1467
R26778	N0091	99.8584	1441	1467
R26778	RW-TB008	99.8446	1442	1467
R26791	R26791	100	1467	1468
R26791	R27725	99.999	1468	1468
R26791	R20260	99.9978	1468	1468
R26791	R20574	99.9978	1468	1468
R26791	R32929	99.9975	1468	1468
R26791	R21408	99.9975	1468	1468
R26791	R27937	99.9966	1467	1468
R26791	R18040	99.9966	1467	1468
R26791	R18043	99.9966	1467	1468
R26791	R22601	99.9965	1467	1468
R26791	R23146	99.9963	1467	1468
R26791	R26778	99.9943	1467	1468
R26791	R30420	99.9941	1468	1468
R26791	R28980	99.9934	1467	1468
R26791	R21893	99.9928	1465	1468
R26791	S0070-08	99.953	1463	1468
R26791	mada_1-11	99.9528	1459	1468
R26791	R28703	99.9527	1462	1468
R26791	R36431	99.9527	1464	1468
R26791	R29816	99.952	1463	1468
R26791	R24120	99.9518	1464	1468
R26791	N0155	99.9513	1461	1468
R26791	8129-04	99.9504	1463	1468
R26791	R37765	99.9497	1463	1468
R26791	R30234	99.9497	1465	1468
R26791	R31095	99.9496	1465	1468
R26791	S0089-01	99.9489	1461	1468
R26791	R24100	99.9489	1461	1468
R26791	S0085-01	99.9484	1462	1468
R26791	N0145	99.9481	1461	1468
R26791	S0107-01	99.948	1462	1468
R26791	R30078	99.9474	1465	1468
R26791	R28012	99.9474	1466	1468
R26791	R27657	99.9474	1465	1468
R26791	M0003941_3	99.947	1464	1468
R26791	TB3113	99.946	1464	1468
R26791	4549-04	99.9458	1459	1468
R26791	mada_2-42	99.9455	1463	1468
R26791	R28581	99.9454	1462	1468
R26791	TB2981	99.9453	1465	1468
R26791	R30215	99.9451	1463	1468
R26791	TB2780	99.9451	1464	1468
R26791	TB2659	99.945	1466	1468
R26791	18_0621851	99.9449	1462	1468
R26791	TB2512	99.9446	1465	1468
R26791	R29598	99.9444	1462	1468
R26791	TB1236	99.9435	1466	1468
R26791	TB2995	99.9426	1465	1468
R26791	696-05	99.9426	1463	1468
R26791	3003-06	99.9418	1465	1468
R26791	S0256-08	99.9417	1459	1468
R26791	R25048	99.9411	1465	1468
R26791	702-06	99.9407	1465	1468
R26791	TB3368	99.9407	1463	1468
R26791	mada_115	99.9403	1466	1468
R26791	TB3091	99.9403	1465	1468
R26791	9050-05	99.9403	1463	1468
R26791	TB1612	99.9399	1464	1468
R26791	706-05	99.9397	1464	1468
R26791	TB3396	99.9392	1464	1468
R26791	8651-04	99.9364	1465	1468
R26791	M0016737_0	99.925	1452	1468
R26791	MT_0080	99.9243	1449	1468
R26791	mada_112	99.9214	1453	1468
R26791	mada_2-25	99.921	1452	1468
R26791	TB3334	99.9204	1456	1468
R26791	TB4620	99.9194	1452	1468
R26791	mada_1-41	99.9193	1456	1468
R26791	R21363	99.9186	1451	1468
R26791	TB3251	99.9185	1456	1468
R26791	M0017522_5	99.9184	1456	1468
R26791	N1274	99.9184	1457	1468
R26791	mada_2-31	99.918	1454	1468
R26791	S0106-01	99.9179	1451	1468
R26791	02_R0894	99.9178	1449	1468
R26791	mada_2-53	99.9177	1448	1468
R26791	mada_1-53	99.9175	1448	1468
R26791	mada_1-50	99.9174	1448	1468
R26791	S0123-01	99.9168	1448	1468
R26791	S0262-02	99.9167	1448	1468
R26791	TB3237	99.9167	1454	1468
R26791	mada_2-1	99.9166	1445	1468
R26791	M0011368_9	99.9164	1454	1468
R26791	02_R1708	99.9164	1449	1468
R26791	mada_1-32	99.916	1452	1468
R26791	mada_1-12	99.9159	1446	1468
R26791	QC-3	99.9146	1455	1468
R26791	R20896	99.9146	1450	1468
R26791	N0004	99.9146	1457	1468
R26791	mada_124	99.9142	1453	1468
R26791	R30396	99.914	1450	1468
R26791	mada_1-15	99.9139	1447	1468
R26791	mada_103	99.9139	1457	1468
R26791	TB3054	99.9134	1459	1468
R26791	02_R1896	99.9127	1454	1468
R26791	mada_1-30	99.912	1453	1468
R26791	QC-9	99.9119	1456	1468
R26791	01_R1134	99.9118	1451	1468
R26791	TB3169	99.9117	1448	1468
R26791	N0054	99.9116	1457	1468
R26791	M0014888_3	99.9108	1448	1468
R26791	QC-5	99.9107	1459	1468
R26791	mada_1-38	99.9104	1455	1468
R26791	R23571	99.9102	1452	1468
R26791	R15311	99.9093	1452	1468
R26791	TB2968	99.9093	1453	1468
R26791	mada_139	99.9091	1451	1468
R26791	R21839	99.9089	1453	1468
R26791	QC-6	99.9087	1446	1468
R26791	mada_105	99.9086	1451	1468
R26791	01_R1430	99.9074	1457	1468
R26791	mada_128	99.9072	1447	1468
R26791	R21770	99.9068	1453	1468
R26791	mada_126	99.9062	1443	1468
R26791	02_R1179	99.905	1451	1468
R26791	mada_151	99.9044	1450	1468
R26791	QC-7	99.9038	1451	1468
R26791	mada_102	99.9038	1454	1468
R26791	mada_123	99.9021	1454	1468
R26791	TB3162	99.901	1453	1468
R26791	QC-4	99.9005	1451	1468
R26791	M0016395_7	99.9004	1459	1468
R26791	QC-8	99.8999	1451	1468
R26791	TB3386	99.8994	1453	1468
R26791	QC-10	99.8984	1453	1468
R26791	mada_129	99.8978	1456	1468
R26791	TB2661	99.8976	1455	1468
R26791	M0010874_7	99.8954	1451	1468
R26791	QC-1	99.8917	1454	1468
R26791	mada_120	99.8884	1448	1468
R26791	N0153	99.885	1442	1468
R26791	N0072	99.882	1449	1468
R26791	N1177	99.88	1441	1468
R26791	mada_1-1	99.8799	1452	1468
R26791	N1176	99.8792	1450	1468
R26791	mada_1-51	99.8771	1452	1468
R26791	mada_1-44	99.877	1454	1468
R26791	mada_1-10	99.8759	1453	1468
R26791	N1272	99.8746	1451	1468
R26791	mada_2-46	99.8731	1450	1468
R26791	mada_1-36	99.872	1454	1468
R26791	mada_1-39	99.8705	1454	1468
R26791	mada_118	99.8704	1457	1468
R26791	N0091	99.8701	1440	1468
R26791	mada_122	99.87	1455	1468
R26791	R27252	99.8696	1459	1468
R26791	mada_107	99.8689	1451	1468
R26791	mada_117	99.8678	1449	1468
R26791	N1202	99.8651	1448	1468
R26791	R23887	99.8636	1450	1468
R26791	RW-TB008	99.8549	1440	1468
R28980	R28980	100	1468	1468
R28980	R32929	99.997	1467	1468
R28980	R20574	99.9945	1467	1468
R28980	R20260	99.9944	1467	1468
R28980	R21408	99.9942	1467	1468
R28980	R23146	99.9942	1466	1468
R28980	R26791	99.9934	1467	1468
R28980	R27725	99.9931	1467	1468
R28980	R21893	99.9931	1465	1468
R28980	R30420	99.9928	1467	1468
R28980	R18040	99.9924	1465	1468
R28980	R27937	99.9922	1465	1468
R28980	R18043	99.9922	1465	1468
R28980	R26778	99.9919	1466	1468
R28980	R22601	99.9919	1465	1468
R28980	N0155	99.9542	1459	1468
R28980	mada_1-11	99.9539	1456	1468
R28980	R30234	99.9538	1459	1468
R28980	R31095	99.9538	1458	1468
R28980	R24120	99.9536	1457	1468
R28980	R36431	99.9527	1460	1468
R28980	R29816	99.9525	1460	1468
R28980	R27657	99.9513	1458	1468
R28980	R30078	99.9512	1459	1468
R28980	R28012	99.9512	1459	1468
R28980	S0070-08	99.9504	1460	1468
R28980	TB1236	99.9497	1459	1468
R28980	TB2780	99.9496	1461	1468
R28980	8129-04	99.949	1459	1468
R28980	TB2659	99.949	1461	1468
R28980	TB3368	99.9466	1460	1468
R28980	R28703	99.9464	1460	1468
R28980	M0003941_3	99.9463	1460	1468
R28980	S0085-01	99.9462	1461	1468
R28980	N0145	99.9456	1459	1468
R28980	R25048	99.9452	1461	1468
R28980	TB3113	99.9449	1461	1468
R28980	TB3091	99.9449	1460	1468
R28980	TB2981	99.9448	1462	1468
R28980	TB2512	99.9447	1462	1468
R28980	3003-06	99.944	1457	1468
R28980	R30215	99.9437	1463	1468
R28980	TB3396	99.9437	1460	1468
R28980	TB2995	99.9432	1462	1468
R28980	18_0621851	99.9426	1461	1468
R28980	mada_2-42	99.9426	1460	1468
R28980	706-05	99.942	1460	1468
R28980	S0107-01	99.9417	1462	1468
R28980	S0089-01	99.9409	1462	1468
R28980	S0256-08	99.9408	1460	1468
R28980	702-06	99.9403	1458	1468
R28980	R37765	99.9401	1464	1468
R28980	TB1612	99.9397	1460	1468
R28980	9050-05	99.9396	1461	1468
R28980	mada_115	99.9367	1464	1468
R28980	R28581	99.9357	1462	1468
R28980	696-05	99.9355	1462	1468
R28980	4549-04	99.9348	1462	1468
R28980	R24100	99.9344	1462	1468
R28980	8651-04	99.9341	1462	1468
R28980	R29598	99.9305	1464	1468
R28980	MT_0080	99.9255	1449	1468
R28980	R20896	99.9202	1447	1468
R28980	mada_2-25	99.92	1448	1468
R28980	R30396	99.9198	1447	1468
R28980	mada_105	99.9196	1443	1468
R28980	TB3251	99.9196	1452	1468
R28980	mada_2-31	99.9181	1453	1468
R28980	mada_124	99.9181	1450	1468
R28980	mada_2-1	99.9179	1444	1468
R28980	01_R1134	99.9172	1447	1468
R28980	mada_1-50	99.9171	1445	1468
R28980	TB3169	99.9164	1444	1468
R28980	R21839	99.9164	1450	1468
R28980	N1274	99.9158	1457	1468
R28980	S0106-01	99.9157	1448	1468
R28980	mada_1-41	99.9156	1457	1468
R28980	mada_112	99.9155	1453	1468
R28980	02_R0894	99.9153	1448	1468
R28980	M0016737_0	99.9152	1452	1468
R28980	QC-3	99.9151	1456	1468
R28980	mada_2-53	99.9144	1446	1468
R28980	mada_1-53	99.9142	1446	1468
R28980	mada_1-32	99.914	1451	1468
R28980	R21770	99.9138	1450	1468
R28980	M0017522_5	99.9135	1454	1468
R28980	R21363	99.9132	1451	1468
R28980	QC-5	99.9128	1457	1468
R28980	M0011368_9	99.9127	1452	1468
R28980	R15311	99.9125	1451	1468
R28980	02_R1896	99.9119	1451	1468
R28980	QC-9	99.9116	1455	1468
R28980	S0123-01	99.9116	1449	1468
R28980	S0262-02	99.9115	1449	1468
R28980	mada_103	99.9113	1455	1468
R28980	mada_102	99.911	1450	1468
R28980	TB3334	99.9106	1452	1468
R28980	TB3237	99.9106	1455	1468
R28980	QC-7	99.9105	1445	1468
R28980	mada_139	99.9104	1451	1468
R28980	02_R1708	99.9098	1449	1468
R28980	QC-4	99.9096	1448	1468
R28980	mada_1-30	99.9095	1451	1468
R28980	QC-8	99.9093	1448	1468
R28980	N0004	99.9091	1456	1468
R28980	R23571	99.9087	1446	1468
R28980	M0016395_7	99.9086	1457	1468
R28980	mada_129	99.9082	1447	1468
R28980	TB4620	99.9078	1455	1468
R28980	01_R1430	99.9076	1453	1468
R28980	QC-6	99.9072	1445	1468
R28980	N0054	99.9068	1456	1468
R28980	QC-10	99.9062	1449	1468
R28980	TB2968	99.9056	1449	1468
R28980	QC-1	99.9051	1445	1468
R28980	TB3162	99.9044	1451	1468
R28980	mada_126	99.9036	1443	1468
R28980	TB3386	99.9029	1448	1468
R28980	M0014888_3	99.9022	1446	1468
R28980	M0010874_7	99.9008	1446	1468
R28980	mada_1-15	99.9006	1454	1468
R28980	mada_1-38	99.9004	1449	1468
R28980	02_R1179	99.8983	1451	1468
R28980	mada_120	99.8963	1445	1468
R28980	TB3054	99.8939	1456	1468
R28980	TB2661	99.8926	1453	1468
R28980	mada_151	99.8879	1450	1468
R28980	mada_128	99.886	1448	1468
R28980	mada_123	99.8853	1452	1468
R28980	mada_1-12	99.8842	1452	1468
R28980	mada_118	99.8766	1450	1468
R28980	N0153	99.8763	1442	1468
R28980	mada_2-46	99.8755	1444	1468
R28980	mada_1-44	99.8754	1451	1468
R28980	R27252	99.8739	1452	1468
R28980	mada_1-1	99.8736	1453	1468
R28980	N1272	99.8735	1448	1468
R28980	N1176	99.8728	1448	1468
R28980	N1177	99.8728	1440	1468
R28980	mada_1-10	99.8717	1453	1468
R28980	mada_1-39	99.8715	1450	1468
R28980	N0072	99.8712	1453	1468
R28980	R23887	99.869	1446	1468
R28980	mada_1-51	99.8683	1454	1468
R28980	N1202	99.866	1445	1468
R28980	mada_122	99.8654	1455	1468
R28980	mada_1-36	99.865	1451	1468
R28980	mada_107	99.865	1454	1468
R28980	N0091	99.8648	1439	1468
R28980	mada_117	99.8627	1449	1468
R28980	RW-TB008	99.8461	1439	1468
R27725	R27725	100	1468	1468
R27725	R26791	99.9991	1468	1468
R27725	R20574	99.9979	1468	1468
R27725	R20260	99.9978	1468	1468
R27725	R23146	99.9976	1466	1468
R27725	R32929	99.9974	1468	1468
R27725	R21408	99.9973	1468	1468
R27725	R18040	99.9968	1467	1468
R27725	R27937	99.9968	1467	1468
R27725	R18043	99.9967	1467	1468
R27725	R22601	99.9965	1467	1468
R27725	R26778	99.9943	1467	1468
R27725	R30420	99.9942	1468	1468
R27725	R28980	99.9932	1467	1468
R27725	R21893	99.9926	1465	1468
R27725	S0070-08	99.9528	1463	1468
R27725	mada_1-11	99.9523	1460	1468
R27725	R36431	99.9519	1465	1468
R27725	R24120	99.9515	1464	1468
R27725	R28703	99.9514	1463	1468
R27725	R29816	99.9513	1464	1468
R27725	8129-04	99.9506	1463	1468
R27725	S0085-01	99.9502	1460	1468
R27725	R37765	99.9496	1463	1468
R27725	N0155	99.9496	1462	1468
R27725	R24100	99.9495	1459	1468
R27725	R30234	99.9494	1465	1468
R27725	R31095	99.9493	1465	1468
R27725	S0089-01	99.9486	1461	1468
R27725	N0145	99.9478	1460	1468
R27725	S0107-01	99.9477	1462	1468
R27725	R28581	99.9477	1461	1468
R27725	R30078	99.9472	1465	1468
R27725	R28012	99.9472	1466	1468
R27725	R27657	99.9471	1465	1468
R27725	M0003941_3	99.947	1464	1468
R27725	TB2780	99.9468	1465	1468
R27725	R29598	99.9467	1461	1468
R27725	TB3113	99.9466	1463	1468
R27725	TB2981	99.9455	1465	1468
R27725	mada_2-42	99.9454	1463	1468
R27725	TB2659	99.9451	1466	1468
R27725	TB2512	99.9447	1465	1468
R27725	TB1612	99.9446	1460	1468
R27725	18_0621851	99.9445	1462	1468
R27725	4549-04	99.9445	1460	1468
R27725	TB3091	99.9442	1461	1468
R27725	TB3368	99.9442	1461	1468
R27725	R30215	99.9442	1465	1468
R27725	TB1236	99.9436	1466	1468
R27725	TB2995	99.9427	1465	1468
R27725	702-06	99.9423	1464	1468
R27725	696-05	99.9423	1463	1468
R27725	TB3396	99.9422	1462	1468
R27725	S0256-08	99.9419	1458	1468
R27725	3003-06	99.9415	1465	1468
R27725	R25048	99.9407	1465	1468
R27725	mada_115	99.9404	1466	1468
R27725	9050-05	99.9397	1463	1468
R27725	706-05	99.9397	1464	1468
R27725	8651-04	99.936	1465	1468
R27725	M0016737_0	99.9249	1450	1468
R27725	R21363	99.9212	1450	1468
R27725	MT_0080	99.9212	1450	1468
R27725	TB3334	99.9204	1455	1468
R27725	mada_2-25	99.9201	1453	1468
R27725	N1274	99.9198	1456	1468
R27725	TB4620	99.9191	1451	1468
R27725	mada_112	99.9188	1455	1468
R27725	S0106-01	99.9188	1450	1468
R27725	mada_1-41	99.9182	1458	1468
R27725	mada_2-31	99.9179	1455	1468
R27725	M0017522_5	99.9179	1456	1468
R27725	S0123-01	99.9179	1448	1468
R27725	S0262-02	99.9178	1448	1468
R27725	TB3251	99.9178	1457	1468
R27725	mada_2-53	99.9174	1448	1468
R27725	mada_1-50	99.9173	1448	1468
R27725	mada_2-1	99.9166	1445	1468
R27725	mada_1-12	99.9161	1447	1468
R27725	mada_1-32	99.9161	1452	1468
R27725	TB3237	99.916	1453	1468
R27725	mada_1-53	99.9154	1449	1468
R27725	N0004	99.9146	1456	1468
R27725	mada_124	99.9144	1452	1468
R27725	R20896	99.9143	1451	1468
R27725	mada_103	99.9139	1456	1468
R27725	R30396	99.9137	1451	1468
R27725	R21839	99.9135	1452	1468
R27725	02_R1708	99.9135	1452	1468
R27725	M0011368_9	99.9134	1456	1468
R27725	02_R0894	99.9131	1451	1468
R27725	TB3054	99.913	1459	1468
R27725	QC-3	99.913	1457	1468
R27725	R15311	99.9127	1451	1468
R27725	02_R1896	99.9125	1454	1468
R27725	mada_1-30	99.9124	1453	1468
R27725	QC-5	99.912	1457	1468
R27725	mada_1-15	99.9119	1447	1468
R27725	R21770	99.9115	1451	1468
R27725	N0054	99.9115	1457	1468
R27725	01_R1134	99.9113	1451	1468
R27725	M0014888_3	99.9108	1447	1468
R27725	QC-9	99.9103	1456	1468
R27725	R23571	99.9103	1452	1468
R27725	TB2968	99.9097	1453	1468
R27725	mada_1-38	99.9092	1455	1468
R27725	01_R1430	99.9092	1456	1468
R27725	TB3169	99.9087	1449	1468
R27725	mada_105	99.9086	1451	1468
R27725	mada_139	99.9077	1452	1468
R27725	mada_102	99.9071	1452	1468
R27725	mada_126	99.9062	1443	1468
R27725	QC-6	99.9059	1445	1468
R27725	mada_123	99.9051	1453	1468
R27725	mada_128	99.9049	1449	1468
R27725	QC-4	99.9048	1451	1468
R27725	M0016395_7	99.9045	1456	1468
R27725	mada_151	99.9044	1450	1468
R27725	02_R1179	99.9027	1451	1468
R27725	QC-7	99.9007	1452	1468
R27725	TB3162	99.8984	1455	1468
R27725	mada_129	99.8975	1455	1468
R27725	TB2661	99.8971	1455	1468
R27725	QC-8	99.8966	1452	1468
R27725	M0010874_7	99.8956	1451	1468
R27725	TB3386	99.8955	1455	1468
R27725	QC-10	99.8936	1455	1468
R27725	QC-1	99.8915	1454	1468
R27725	mada_120	99.8908	1447	1468
R27725	N1177	99.8811	1442	1468
R27725	mada_1-1	99.88	1453	1468
R27725	N0153	99.8792	1444	1468
R27725	N1176	99.8791	1448	1468
R27725	N1272	99.8744	1450	1468
R27725	N0091	99.8725	1437	1468
R27725	R27252	99.8693	1459	1468
R27725	R23887	99.8672	1450	1468
R27725	N1202	99.8636	1448	1468
R27725	N0072	99.8631	1450	1468
R27725	mada_1-10	99.8611	1452	1468
R27725	mada_1-51	99.8591	1453	1468
R27725	mada_1-44	99.8588	1454	1468
R27725	mada_1-39	99.8558	1453	1468
R27725	mada_2-46	99.8551	1450	1468
R27725	mada_118	99.8543	1456	1468
R27725	RW-TB008	99.8543	1438	1468
R27725	mada_1-36	99.8539	1456	1468
R27725	mada_122	99.8521	1456	1468
R27725	mada_117	99.8502	1451	1468
R27725	mada_107	99.8496	1453	1468
R18040	R18040	100	1467	1467
R18040	R27937	99.9995	1467	1467
R18040	R18043	99.9994	1467	1467
R18040	R22601	99.9991	1467	1467
R18040	R26791	99.999	1467	1467
R18040	R27725	99.9988	1467	1467
R18040	R20260	99.9979	1467	1467
R18040	R20574	99.9977	1467	1467
R18040	R32929	99.9977	1467	1467
R18040	R21408	99.9975	1467	1467
R18040	R26778	99.9974	1467	1467
R18040	R23146	99.9965	1466	1467
R18040	R30420	99.9952	1467	1467
R18040	R21893	99.9946	1465	1467
R18040	R28980	99.9942	1466	1467
R18040	TB1236	99.9512	1458	1467
R18040	TB2659	99.9506	1459	1467
R18040	mada_1-11	99.9495	1459	1467
R18040	R24120	99.9485	1461	1467
R18040	TB2780	99.948	1461	1467
R18040	N0155	99.9471	1461	1467
R18040	R36431	99.9469	1463	1467
R18040	R30234	99.9466	1460	1467
R18040	S0070-08	99.9465	1463	1467
R18040	R31095	99.9465	1461	1467
R18040	R28012	99.9465	1460	1467
R18040	R30078	99.9465	1460	1467
R18040	8129-04	99.9464	1460	1467
R18040	R27657	99.9464	1461	1467
R18040	R29816	99.9462	1463	1467
R18040	TB3113	99.9461	1460	1467
R18040	S0085-01	99.9459	1461	1467
R18040	M0003941_3	99.9458	1462	1467
R18040	R25048	99.9453	1460	1467
R18040	TB2981	99.9452	1462	1467
R18040	TB2512	99.9451	1462	1467
R18040	TB3368	99.9444	1460	1467
R18040	S0107-01	99.9441	1460	1467
R18040	R28703	99.9429	1463	1467
R18040	TB2995	99.9426	1463	1467
R18040	R37765	99.9426	1463	1467
R18040	mada_2-42	99.9425	1461	1467
R18040	18_0621851	99.9423	1460	1467
R18040	R28581	99.9423	1461	1467
R18040	S0089-01	99.9419	1461	1467
R18040	R30215	99.9418	1464	1467
R18040	N0145	99.9417	1460	1467
R18040	9050-05	99.9416	1461	1467
R18040	R24100	99.941	1461	1467
R18040	TB3396	99.9404	1462	1467
R18040	3003-06	99.9403	1460	1467
R18040	702-06	99.9395	1460	1467
R18040	TB3091	99.939	1462	1467
R18040	S0256-08	99.938	1458	1467
R18040	706-05	99.9379	1462	1467
R18040	mada_115	99.9377	1462	1467
R18040	R29598	99.9376	1462	1467
R18040	696-05	99.9366	1462	1467
R18040	4549-04	99.935	1463	1467
R18040	TB1612	99.9347	1463	1467
R18040	8651-04	99.9326	1463	1467
R18040	mada_105	99.9232	1444	1467
R18040	R21839	99.9229	1451	1467
R18040	mada_2-53	99.9225	1443	1467
R18040	mada_1-53	99.9223	1443	1467
R18040	QC-3	99.9223	1455	1467
R18040	mada_2-25	99.9222	1451	1467
R18040	mada_1-50	99.9222	1443	1467
R18040	mada_1-32	99.9218	1448	1467
R18040	mada_1-41	99.921	1457	1467
R18040	R21363	99.9209	1447	1467
R18040	M0017522_5	99.9208	1455	1467
R18040	MT_0080	99.9202	1450	1467
R18040	QC-5	99.9201	1456	1467
R18040	mada_103	99.9198	1452	1467
R18040	01_R1134	99.9197	1449	1467
R18040	R20896	99.9189	1449	1467
R18040	N0054	99.9183	1453	1467
R18040	R30396	99.9183	1448	1467
R18040	TB4620	99.9175	1452	1467
R18040	mada_2-31	99.9172	1458	1467
R18040	QC-9	99.9172	1456	1467
R18040	N1274	99.9167	1459	1467
R18040	TB3169	99.9161	1446	1467
R18040	M0011368_9	99.9161	1453	1467
R18040	TB3251	99.9155	1455	1467
R18040	S0123-01	99.9154	1450	1467
R18040	S0262-02	99.9154	1450	1467
R18040	mada_124	99.915	1454	1467
R18040	mada_112	99.9149	1456	1467
R18040	R15311	99.9145	1452	1467
R18040	M0016737_0	99.9143	1452	1467
R18040	mada_1-30	99.9141	1453	1467
R18040	01_R1430	99.9135	1451	1467
R18040	QC-4	99.9135	1448	1467
R18040	mada_139	99.9124	1453	1467
R18040	mada_126	99.9123	1441	1467
R18040	M0016395_7	99.9114	1455	1467
R18040	TB3237	99.9113	1457	1467
R18040	TB3054	99.9112	1456	1467
R18040	TB3334	99.9109	1455	1467
R18040	R21770	99.9105	1452	1467
R18040	mada_2-1	99.9103	1444	1467
R18040	02_R1896	99.9102	1453	1467
R18040	mada_102	99.9094	1453	1467
R18040	02_R0894	99.9093	1449	1467
R18040	S0106-01	99.909	1450	1467
R18040	02_R1708	99.9082	1452	1467
R18040	TB3386	99.908	1452	1467
R18040	QC-8	99.9078	1450	1467
R18040	M0010874_7	99.9069	1447	1467
R18040	mada_129	99.9063	1447	1467
R18040	N0004	99.9062	1459	1467
R18040	M0014888_3	99.9062	1447	1467
R18040	R23571	99.9061	1448	1467
R18040	QC-10	99.9052	1449	1467
R18040	mada_120	99.9051	1445	1467
R18040	mada_1-38	99.904	1448	1467
R18040	QC-1	99.9039	1448	1467
R18040	TB2661	99.9035	1454	1467
R18040	QC-6	99.9033	1449	1467
R18040	TB3162	99.9023	1453	1467
R18040	02_R1179	99.9021	1449	1467
R18040	QC-7	99.9004	1452	1467
R18040	mada_123	99.8976	1449	1467
R18040	TB2968	99.8969	1454	1467
R18040	mada_151	99.8955	1449	1467
R18040	mada_128	99.8951	1449	1467
R18040	mada_1-15	99.8945	1454	1467
R18040	mada_1-12	99.8916	1453	1467
R18040	mada_1-10	99.8852	1450	1467
R18040	mada_118	99.8849	1445	1467
R18040	N0153	99.8849	1443	1467
R18040	R27252	99.8837	1447	1467
R18040	mada_1-1	99.8829	1452	1467
R18040	mada_2-46	99.8829	1444	1467
R18040	N0072	99.8818	1452	1467
R18040	N1177	99.881	1440	1467
R18040	N1176	99.8798	1447	1467
R18040	mada_1-44	99.8758	1453	1467
R18040	N1202	99.8737	1447	1467
R18040	mada_1-39	99.8734	1449	1467
R18040	N1272	99.8728	1453	1467
R18040	mada_107	99.8722	1452	1467
R18040	mada_122	99.8722	1455	1467
R18040	mada_1-36	99.8703	1453	1467
R18040	mada_1-51	99.8703	1454	1467
R18040	mada_117	99.868	1449	1467
R18040	R23887	99.8633	1451	1467
R18040	N0091	99.861	1441	1467
R18040	RW-TB008	99.836	1442	1467
R27937	R27937	100	1467	1467
R27937	R18040	99.9995	1467	1467
R27937	R18043	99.9994	1467	1467
R27937	R22601	99.9991	1467	1467
R27937	R26791	99.999	1467	1467
R27937	R27725	99.9988	1467	1467
R27937	R20260	99.9978	1467	1467
R27937	R20574	99.9978	1467	1467
R27937	R32929	99.9976	1466	1467
R27937	R21408	99.9974	1467	1467
R27937	R26778	99.9974	1467	1467
R27937	R23146	99.9965	1466	1467
R27937	R30420	99.9951	1467	1467
R27937	R21893	99.9946	1465	1467
R27937	R28980	99.994	1466	1467
R27937	TB1236	99.9511	1458	1467
R27937	TB2659	99.9505	1459	1467
R27937	TB2780	99.9497	1460	1467
R27937	mada_1-11	99.9495	1459	1467
R27937	R24120	99.9485	1460	1467
R27937	R36431	99.947	1463	1467
R27937	R30234	99.9466	1460	1467
R27937	S0070-08	99.9465	1463	1467
R27937	R31095	99.9465	1461	1467
R27937	R30078	99.9465	1460	1467
R27937	R28012	99.9464	1460	1467
R27937	R27657	99.9464	1461	1467
R27937	R29816	99.9464	1463	1467
R27937	8129-04	99.9463	1460	1467
R27937	N0155	99.9461	1462	1467
R27937	TB3113	99.9461	1460	1467
R27937	M0003941_3	99.9459	1461	1467
R27937	R25048	99.9454	1460	1467
R27937	TB3368	99.9453	1460	1467
R27937	TB2512	99.9451	1462	1467
R27937	TB2981	99.9451	1462	1467
R27937	18_0621851	99.9442	1459	1467
R27937	R28581	99.9442	1460	1467
R27937	S0107-01	99.9441	1460	1467
R27937	S0085-01	99.9437	1462	1467
R27937	N0145	99.9436	1459	1467
R27937	R28703	99.943	1463	1467
R27937	TB2995	99.9426	1462	1467
R27937	R37765	99.9426	1463	1467
R27937	S0089-01	99.9419	1461	1467
R27937	R30215	99.9419	1464	1467
R27937	9050-05	99.9415	1461	1467
R27937	R24100	99.9409	1461	1467
R27937	mada_2-42	99.9406	1462	1467
R27937	TB3396	99.9405	1462	1467
R27937	3003-06	99.9402	1460	1467
R27937	706-05	99.9397	1461	1467
R27937	R29598	99.9395	1461	1467
R27937	mada_115	99.9395	1461	1467
R27937	702-06	99.9394	1460	1467
R27937	TB3091	99.9391	1462	1467
R27937	S0256-08	99.938	1458	1467
R27937	696-05	99.9365	1462	1467
R27937	4549-04	99.9349	1463	1467
R27937	TB1612	99.9347	1463	1467
R27937	8651-04	99.9326	1463	1467
R27937	mada_105	99.9231	1444	1467
R27937	R21839	99.9229	1451	1467
R27937	mada_103	99.9225	1451	1467
R27937	mada_2-53	99.9223	1443	1467
R27937	QC-3	99.9222	1455	1467
R27937	mada_2-25	99.9221	1451	1467
R27937	mada_1-50	99.922	1443	1467
R27937	mada_1-32	99.9216	1448	1467
R27937	R21363	99.9209	1447	1467
R27937	mada_1-41	99.9209	1457	1467
R27937	M0017522_5	99.9207	1455	1467
R27937	mada_1-53	99.92	1444	1467
R27937	MT_0080	99.92	1450	1467
R27937	QC-5	99.92	1456	1467
R27937	01_R1134	99.9195	1449	1467
R27937	R20896	99.9188	1449	1467
R27937	N0054	99.9182	1453	1467
R27937	R30396	99.9181	1449	1467
R27937	M0011368_9	99.918	1452	1467
R27937	TB4620	99.9173	1452	1467
R27937	mada_2-31	99.9171	1458	1467
R27937	QC-9	99.9171	1456	1467
R27937	N1274	99.9167	1459	1467
R27937	TB3169	99.916	1446	1467
R27937	TB3251	99.9155	1455	1467
R27937	S0123-01	99.9152	1450	1467
R27937	S0262-02	99.9152	1450	1467
R27937	mada_124	99.9147	1454	1467
R27937	mada_112	99.9147	1456	1467
R27937	R15311	99.9144	1452	1467
R27937	M0016737_0	99.9141	1451	1467
R27937	mada_1-30	99.9139	1453	1467
R27937	01_R1430	99.9134	1451	1467
R27937	QC-4	99.9134	1448	1467
R27937	mada_139	99.9124	1453	1467
R27937	02_R1896	99.9121	1453	1467
R27937	mada_126	99.9121	1441	1467
R27937	M0016395_7	99.9113	1455	1467
R27937	TB3237	99.9111	1457	1467
R27937	TB3054	99.911	1456	1467
R27937	TB3334	99.9108	1455	1467
R27937	R21770	99.9104	1452	1467
R27937	mada_2-1	99.9101	1444	1467
R27937	mada_102	99.9091	1453	1467
R27937	S0106-01	99.9088	1450	1467
R27937	02_R0894	99.9083	1450	1467
R27937	02_R1708	99.9082	1452	1467
R27937	QC-8	99.9078	1450	1467
R27937	TB3386	99.9077	1452	1467
R27937	M0010874_7	99.9067	1447	1467
R27937	mada_129	99.9063	1447	1467
R27937	R23571	99.9062	1448	1467
R27937	N0004	99.9062	1459	1467
R27937	M0014888_3	99.9061	1447	1467
R27937	QC-1	99.9055	1447	1467
R27937	QC-10	99.9052	1449	1467
R27937	mada_120	99.905	1445	1467
R27937	mada_1-38	99.9039	1448	1467
R27937	TB2661	99.9033	1454	1467
R27937	QC-6	99.9032	1449	1467
R27937	TB3162	99.9021	1453	1467
R27937	02_R1179	99.9019	1449	1467
R27937	QC-7	99.9002	1452	1467
R27937	mada_123	99.8975	1448	1467
R27937	TB2968	99.8968	1454	1467
R27937	mada_151	99.8955	1449	1467
R27937	mada_128	99.895	1449	1467
R27937	mada_1-15	99.8944	1454	1467
R27937	mada_1-12	99.8915	1453	1467
R27937	mada_1-10	99.8879	1449	1467
R27937	mada_118	99.8849	1445	1467
R27937	R27252	99.8838	1447	1467
R27937	mada_1-1	99.8828	1452	1467
R27937	mada_2-46	99.8827	1444	1467
R27937	N0072	99.8816	1452	1467
R27937	N0153	99.8811	1444	1467
R27937	N1177	99.8808	1440	1467
R27937	N1176	99.8796	1447	1467
R27937	mada_1-44	99.8756	1453	1467
R27937	N1202	99.8737	1447	1467
R27937	mada_1-39	99.8734	1449	1467
R27937	N1272	99.8726	1453	1467
R27937	mada_122	99.8721	1455	1467
R27937	mada_107	99.8721	1452	1467
R27937	mada_1-36	99.8702	1453	1467
R27937	mada_1-51	99.8702	1454	1467
R27937	mada_117	99.868	1449	1467
R27937	R23887	99.8634	1451	1467
R27937	N0091	99.8606	1441	1467
R27937	RW-TB008	99.8358	1442	1467
mada_1-30	mada_1-30	100	1477	1478
mada_1-30	N0004	99.967	1466	1478
mada_1-30	QC-3	99.9588	1468	1478
mada_1-30	QC-5	99.9588	1468	1478
mada_1-30	QC-9	99.9561	1468	1478
mada_1-30	N0054	99.9539	1467	1478
mada_1-30	N1274	99.9416	1466	1478
mada_1-30	mada_2-31	99.9215	1457	1478
mada_1-30	R21839	99.9209	1451	1478
mada_1-30	mada_1-41	99.9164	1461	1478
mada_1-30	mada_103	99.9163	1454	1478
mada_1-30	mada_112	99.9153	1456	1478
mada_1-30	M0016395_7	99.9139	1454	1478
mada_1-30	MT_0080	99.9132	1459	1478
mada_1-30	01_R1134	99.9128	1455	1478
mada_1-30	R15311	99.9114	1454	1478
mada_1-30	mada_139	99.9113	1453	1478
mada_1-30	S0085-01	99.9111	1452	1478
mada_1-30	R28980	99.9102	1453	1478
mada_1-30	R26778	99.9095	1454	1478
mada_1-30	702-06	99.9091	1452	1478
mada_1-30	mada_1-12	99.9089	1453	1478
mada_1-30	R30396	99.9084	1455	1478
mada_1-30	M0014888_3	99.9083	1452	1478
mada_1-30	3003-06	99.9079	1453	1478
mada_1-30	mada_105	99.9078	1456	1478
mada_1-30	mada_2-42	99.9076	1452	1478
mada_1-30	mada_1-15	99.9076	1457	1478
mada_1-30	R21893	99.9075	1452	1478
mada_1-30	TB1612	99.9075	1452	1478
mada_1-30	02_R0894	99.9075	1454	1478
mada_1-30	mada_123	99.9069	1454	1478
mada_1-30	R20896	99.9069	1456	1478
mada_1-30	8129-04	99.9068	1456	1478
mada_1-30	M0017522_5	99.9068	1460	1478
mada_1-30	mada_2-25	99.9068	1454	1478
mada_1-30	mada_2-53	99.9067	1454	1478
mada_1-30	02_R1708	99.9066	1457	1478
mada_1-30	mada_1-53	99.9065	1454	1478
mada_1-30	R32929	99.9063	1455	1478
mada_1-30	R18043	99.9062	1455	1478
mada_1-30	R18040	99.9061	1455	1478
mada_1-30	R21770	99.9061	1459	1478
mada_1-30	R27937	99.906	1455	1478
mada_1-30	R22601	99.9059	1455	1478
mada_1-30	mada_1-32	99.9059	1455	1478
mada_1-30	R30078	99.9058	1453	1478
mada_1-30	R27657	99.9058	1453	1478
mada_1-30	R28012	99.9057	1453	1478
mada_1-30	R24120	99.9057	1453	1478
mada_1-30	S0106-01	99.9056	1458	1478
mada_1-30	R36431	99.9055	1453	1478
mada_1-30	TB3091	99.9055	1454	1478
mada_1-30	mada_129	99.9055	1458	1478
mada_1-30	mada_1-50	99.9053	1455	1478
mada_1-30	S0070-08	99.9053	1457	1478
mada_1-30	R30234	99.9051	1454	1478
mada_1-30	R31095	99.905	1454	1478
mada_1-30	R29816	99.9048	1453	1478
mada_1-30	TB2968	99.9047	1457	1478
mada_1-30	mada_102	99.9044	1459	1478
mada_1-30	TB3334	99.9044	1464	1478
mada_1-30	N0155	99.9041	1456	1478
mada_1-30	TB3169	99.9037	1454	1478
mada_1-30	R28703	99.9036	1455	1478
mada_1-30	TB1236	99.9036	1457	1478
mada_1-30	9050-05	99.9033	1454	1478
mada_1-30	TB2981	99.903	1457	1478
mada_1-30	01_R1430	99.903	1456	1478
mada_1-30	TB3396	99.9028	1454	1478
mada_1-30	S0123-01	99.9028	1460	1478
mada_1-30	R26791	99.9028	1455	1478
mada_1-30	S0262-02	99.9027	1460	1478
mada_1-30	QC-4	99.9027	1454	1478
mada_1-30	R25048	99.9024	1454	1478
mada_1-30	M0016737_0	99.9022	1457	1478
mada_1-30	TB3054	99.9014	1458	1478
mada_1-30	TB2661	99.9014	1451	1478
mada_1-30	R27725	99.9014	1456	1478
mada_1-30	TB4620	99.9013	1456	1478
mada_1-30	mada_151	99.9012	1452	1478
mada_1-30	706-05	99.9011	1455	1478
mada_1-30	mada_1-11	99.9008	1456	1478
mada_1-30	QC-8	99.9008	1454	1478
mada_1-30	mada_2-1	99.9006	1452	1478
mada_1-30	R37765	99.9006	1459	1478
mada_1-30	TB2995	99.9005	1457	1478
mada_1-30	TB2512	99.9004	1458	1478
mada_1-30	QC-10	99.8999	1453	1478
mada_1-30	M0011368_9	99.8997	1458	1478
mada_1-30	TB3251	99.8996	1459	1478
mada_1-30	R23146	99.8994	1456	1478
mada_1-30	R21363	99.8991	1457	1478
mada_1-30	M0003941_3	99.899	1459	1478
mada_1-30	mada_124	99.8989	1460	1478
mada_1-30	M0010874_7	99.8985	1447	1478
mada_1-30	4549-04	99.8985	1456	1478
mada_1-30	S0256-08	99.8984	1452	1478
mada_1-30	R30420	99.8984	1458	1478
mada_1-30	R23571	99.8981	1456	1478
mada_1-30	TB3368	99.8979	1455	1478
mada_1-30	mada_128	99.8972	1459	1478
mada_1-30	02_R1896	99.897	1456	1478
mada_1-30	mada_1-38	99.8969	1459	1478
mada_1-30	S0089-01	99.8967	1458	1478
mada_1-30	TB3237	99.8965	1454	1478
mada_1-30	TB2659	99.8956	1458	1478
mada_1-30	R30215	99.8955	1456	1478
mada_1-30	TB3162	99.8954	1453	1478
mada_1-30	R24100	99.8952	1459	1478
mada_1-30	mada_120	99.8948	1450	1478
mada_1-30	TB2780	99.8943	1455	1478
mada_1-30	R29598	99.8933	1454	1478
mada_1-30	18_0621851	99.8909	1454	1478
mada_1-30	696-05	99.8907	1453	1478
mada_1-30	02_R1179	99.8901	1453	1478
mada_1-30	TB3113	99.8901	1456	1478
mada_1-30	TB3386	99.8897	1451	1478
mada_1-30	N0145	99.8895	1455	1478
mada_1-30	8651-04	99.8887	1453	1478
mada_1-30	R20574	99.8885	1458	1478
mada_1-30	R20260	99.8884	1458	1478
mada_1-30	R21408	99.8881	1458	1478
mada_1-30	mada_115	99.8867	1460	1478
mada_1-30	S0107-01	99.8852	1459	1478
mada_1-30	QC-7	99.8849	1457	1478
mada_1-30	mada_126	99.8846	1456	1478
mada_1-30	mada_118	99.8836	1454	1478
mada_1-30	QC-1	99.8824	1453	1478
mada_1-30	R28581	99.8822	1458	1478
mada_1-30	N0072	99.8817	1458	1478
mada_1-30	QC-6	99.8815	1454	1478
mada_1-30	mada_1-10	99.88	1459	1478
mada_1-30	mada_122	99.8789	1455	1478
mada_1-30	R27252	99.8774	1455	1478
mada_1-30	N0153	99.8772	1445	1478
mada_1-30	N1202	99.8771	1442	1478
mada_1-30	mada_1-36	99.877	1453	1478
mada_1-30	N1177	99.8763	1446	1478
mada_1-30	mada_1-44	99.8763	1457	1478
mada_1-30	mada_1-39	99.8763	1453	1478
mada_1-30	mada_1-1	99.8739	1455	1478
mada_1-30	mada_107	99.8725	1458	1478
mada_1-30	R23887	99.8711	1456	1478
mada_1-30	mada_1-51	99.8711	1460	1478
mada_1-30	mada_2-46	99.8694	1456	1478
mada_1-30	mada_117	99.8693	1455	1478
mada_1-30	N1272	99.8672	1454	1478
mada_1-30	N1176	99.8649	1458	1478
mada_1-30	RW-TB008	99.8512	1446	1478
mada_1-30	N0091	99.8456	1445	1478
mada_2-31	mada_2-31	100	1473	1473
mada_2-31	mada_1-41	99.9993	1473	1473
mada_2-31	mada_1-32	99.963	1461	1473
mada_2-31	R21363	99.956	1461	1473
mada_2-31	S0106-01	99.9553	1462	1473
mada_2-31	mada_105	99.9537	1458	1473
mada_2-31	R21770	99.9537	1461	1473
mada_2-31	QC-4	99.9536	1462	1473
mada_2-31	mada_129	99.9532	1459	1473
mada_2-31	mada_139	99.9526	1463	1473
mada_2-31	M0017522_5	99.9523	1468	1473
mada_2-31	TB3334	99.9511	1467	1473
mada_2-31	R21839	99.9499	1465	1473
mada_2-31	QC-10	99.9484	1462	1473
mada_2-31	MT_0080	99.9484	1463	1473
mada_2-31	QC-8	99.9483	1464	1473
mada_2-31	M0014888_3	99.9474	1455	1473
mada_2-31	R20896	99.9461	1465	1473
mada_2-31	TB4620	99.9456	1460	1473
mada_2-31	R30396	99.9455	1465	1473
mada_2-31	02_R0894	99.9424	1462	1473
mada_2-31	TB3169	99.942	1462	1473
mada_2-31	02_R1708	99.9415	1465	1473
mada_2-31	mada_2-1	99.9413	1457	1473
mada_2-31	01_R1134	99.9413	1458	1473
mada_2-31	mada_1-12	99.9409	1455	1473
mada_2-31	mada_112	99.94	1459	1473
mada_2-31	mada_151	99.9389	1459	1473
mada_2-31	TB3251	99.9378	1467	1473
mada_2-31	M0016737_0	99.9378	1466	1473
mada_2-31	mada_103	99.9365	1462	1473
mada_2-31	TB3054	99.9364	1462	1473
mada_2-31	mada_2-53	99.9362	1462	1473
mada_2-31	mada_1-53	99.9361	1462	1473
mada_2-31	mada_2-25	99.9361	1458	1473
mada_2-31	M0011368_9	99.936	1459	1473
mada_2-31	mada_1-50	99.9359	1462	1473
mada_2-31	R23571	99.9358	1464	1473
mada_2-31	QC-7	99.935	1457	1473
mada_2-31	S0262-02	99.9335	1457	1473
mada_2-31	S0123-01	99.9335	1457	1473
mada_2-31	mada_1-15	99.9335	1461	1473
mada_2-31	01_R1430	99.9334	1461	1473
mada_2-31	TB3237	99.9331	1458	1473
mada_2-31	TB2661	99.9329	1455	1473
mada_2-31	TB3386	99.932	1455	1473
mada_2-31	02_R1896	99.9318	1458	1473
mada_2-31	mada_124	99.9313	1462	1473
mada_2-31	mada_128	99.9309	1462	1473
mada_2-31	mada_1-38	99.93	1461	1473
mada_2-31	TB2968	99.9296	1460	1473
mada_2-31	M0016395_7	99.929	1464	1473
mada_2-31	mada_123	99.9283	1458	1473
mada_2-31	R15311	99.9283	1465	1473
mada_2-31	TB3162	99.9281	1460	1473
mada_2-31	M0010874_7	99.9276	1460	1473
mada_2-31	QC-6	99.9273	1459	1473
mada_2-31	mada_102	99.9267	1464	1473
mada_2-31	02_R1179	99.9252	1461	1473
mada_2-31	QC-1	99.9239	1460	1473
mada_2-31	N1274	99.9212	1467	1473
mada_2-31	QC-3	99.9179	1464	1473
mada_2-31	mada_120	99.9175	1454	1473
mada_2-31	R18040	99.9172	1456	1473
mada_2-31	R27937	99.9172	1456	1473
mada_2-31	R18043	99.9159	1457	1473
mada_2-31	R22601	99.9158	1457	1473
mada_2-31	QC-5	99.9155	1465	1473
mada_2-31	QC-9	99.9154	1464	1473
mada_2-31	R26778	99.9152	1458	1473
mada_2-31	TB1236	99.9143	1456	1473
mada_2-31	N0004	99.9141	1463	1473
mada_2-31	R20260	99.9135	1458	1473
mada_2-31	R20574	99.9134	1458	1473
mada_2-31	TB2659	99.9134	1459	1473
mada_2-31	R21408	99.9129	1458	1473
mada_2-31	8129-04	99.9129	1454	1473
mada_2-31	R26791	99.9126	1457	1473
mada_2-31	R27725	99.9124	1456	1473
mada_2-31	mada_1-30	99.9117	1462	1473
mada_2-31	R30420	99.9115	1458	1473
mada_2-31	706-05	99.9111	1456	1473
mada_2-31	TB2780	99.9103	1458	1473
mada_2-31	R28980	99.9098	1457	1473
mada_2-31	TB3368	99.9097	1458	1473
mada_2-31	R37765	99.9092	1459	1473
mada_2-31	R28703	99.9091	1460	1473
mada_2-31	R25048	99.9081	1459	1473
mada_2-31	N0145	99.9072	1458	1473
mada_2-31	N0054	99.9065	1464	1473
mada_2-31	mada_1-11	99.9065	1460	1473
mada_2-31	S0085-01	99.9063	1459	1473
mada_2-31	mada_2-42	99.9056	1460	1473
mada_2-31	S0256-08	99.9051	1456	1473
mada_2-31	R29598	99.9051	1460	1473
mada_2-31	S0107-01	99.9051	1460	1473
mada_2-31	S0070-08	99.905	1459	1473
mada_2-31	TB2981	99.9043	1461	1473
mada_2-31	N0155	99.904	1462	1473
mada_2-31	mada_126	99.9039	1452	1473
mada_2-31	mada_115	99.9038	1459	1473
mada_2-31	R30234	99.9035	1461	1473
mada_2-31	R30215	99.9035	1462	1473
mada_2-31	M0003941_3	99.9035	1460	1473
mada_2-31	R31095	99.9034	1461	1473
mada_2-31	TB3091	99.9033	1458	1473
mada_2-31	R24120	99.9031	1461	1473
mada_2-31	R32929	99.903	1459	1473
mada_2-31	R21893	99.9027	1457	1473
mada_2-31	R28012	99.9027	1461	1473
mada_2-31	R30078	99.9026	1461	1473
mada_2-31	R27657	99.9026	1461	1473
mada_2-31	3003-06	99.9026	1457	1473
mada_2-31	R36431	99.9025	1461	1473
mada_2-31	TB3396	99.902	1458	1473
mada_2-31	R29816	99.9017	1462	1473
mada_2-31	702-06	99.9017	1457	1473
mada_2-31	4549-04	99.9017	1458	1473
mada_2-31	mada_1-1	99.9013	1462	1473
mada_2-31	9050-05	99.9012	1458	1473
mada_2-31	R27252	99.901	1460	1473
mada_2-31	18_0621851	99.9009	1459	1473
mada_2-31	TB2512	99.9006	1462	1473
mada_2-31	TB1612	99.9	1458	1473
mada_2-31	TB3113	99.9	1462	1473
mada_2-31	S0089-01	99.8992	1462	1473
mada_2-31	R24100	99.8984	1462	1473
mada_2-31	TB2995	99.8983	1463	1473
mada_2-31	R28581	99.897	1461	1473
mada_2-31	mada_107	99.8965	1458	1473
mada_2-31	mada_118	99.896	1463	1473
mada_2-31	R23146	99.8958	1458	1473
mada_2-31	N0072	99.8954	1464	1473
mada_2-31	mada_1-51	99.8953	1460	1473
mada_2-31	696-05	99.8952	1461	1473
mada_2-31	8651-04	99.8932	1461	1473
mada_2-31	mada_1-36	99.893	1462	1473
mada_2-31	N0153	99.8916	1455	1473
mada_2-31	mada_1-44	99.8909	1461	1473
mada_2-31	mada_2-46	99.8907	1459	1473
mada_2-31	mada_122	99.8873	1467	1473
mada_2-31	N1177	99.8858	1453	1473
mada_2-31	N1202	99.8842	1458	1473
mada_2-31	mada_1-10	99.8828	1465	1473
mada_2-31	N1176	99.8821	1461	1473
mada_2-31	R23887	99.8808	1461	1473
mada_2-31	mada_117	99.8774	1462	1473
mada_2-31	mada_1-39	99.8772	1462	1473
mada_2-31	N0091	99.876	1456	1473
mada_2-31	N1272	99.8725	1457	1473
mada_2-31	RW-TB008	99.8654	1437	1473
mada_1-41	mada_1-41	100	1473	1474
mada_1-41	mada_2-31	99.9993	1473	1474
mada_1-41	R21839	99.9586	1459	1474
mada_1-41	S0106-01	99.9573	1462	1474
mada_1-41	TB3334	99.9547	1464	1474
mada_1-41	QC-4	99.9527	1459	1474
mada_1-41	R20896	99.9526	1462	1474
mada_1-41	M0017522_5	99.952	1469	1474
mada_1-41	R30396	99.952	1462	1474
mada_1-41	mada_105	99.9513	1457	1474
mada_1-41	mada_1-32	99.9506	1466	1474
mada_1-41	R21770	99.9495	1459	1474
mada_1-41	R21363	99.9486	1462	1474
mada_1-41	mada_139	99.948	1465	1474
mada_1-41	M0014888_3	99.9479	1457	1474
mada_1-41	MT_0080	99.9476	1465	1474
mada_1-41	mada_102	99.9464	1464	1474
mada_1-41	mada_129	99.9454	1462	1474
mada_1-41	QC-10	99.9431	1462	1474
mada_1-41	mada_2-53	99.943	1457	1474
mada_1-41	QC-8	99.9429	1463	1474
mada_1-41	mada_1-53	99.9423	1458	1474
mada_1-41	mada_1-50	99.9419	1459	1474
mada_1-41	02_R1708	99.9417	1464	1474
mada_1-41	TB4620	99.9415	1460	1474
mada_1-41	TB3169	99.9397	1463	1474
mada_1-41	mada_151	99.9389	1461	1474
mada_1-41	mada_128	99.9387	1460	1474
mada_1-41	mada_1-12	99.9382	1459	1474
mada_1-41	01_R1134	99.938	1461	1474
mada_1-41	02_R0894	99.9379	1464	1474
mada_1-41	M0011368_9	99.9378	1457	1474
mada_1-41	QC-7	99.9377	1456	1474
mada_1-41	TB3054	99.9374	1460	1474
mada_1-41	mada_112	99.9373	1459	1474
mada_1-41	mada_2-25	99.9368	1458	1474
mada_1-41	TB2661	99.9368	1454	1474
mada_1-41	mada_1-38	99.9367	1460	1474
mada_1-41	TB3386	99.9363	1455	1474
mada_1-41	TB3251	99.9357	1470	1474
mada_1-41	M0016395_7	99.9333	1464	1474
mada_1-41	TB3237	99.9332	1457	1474
mada_1-41	QC-6	99.9328	1457	1474
mada_1-41	R15311	99.9327	1466	1474
mada_1-41	M0016737_0	99.9324	1468	1474
mada_1-41	M0010874_7	99.9323	1460	1474
mada_1-41	mada_1-15	99.9317	1463	1474
mada_1-41	TB3162	99.931	1459	1474
mada_1-41	mada_124	99.9309	1461	1474
mada_1-41	R23571	99.9298	1467	1474
mada_1-41	TB2968	99.9286	1460	1474
mada_1-41	02_R1179	99.9265	1462	1474
mada_1-41	S0262-02	99.9264	1458	1474
mada_1-41	S0123-01	99.9264	1458	1474
mada_1-41	02_R1896	99.9261	1461	1474
mada_1-41	mada_2-1	99.9258	1456	1474
mada_1-41	mada_123	99.925	1458	1474
mada_1-41	QC-1	99.9229	1462	1474
mada_1-41	N1274	99.9193	1467	1474
mada_1-41	QC-5	99.9189	1463	1474
mada_1-41	QC-3	99.9188	1463	1474
mada_1-41	N0004	99.9183	1459	1474
mada_1-41	01_R1430	99.9174	1462	1474
mada_1-41	QC-9	99.9162	1463	1474
mada_1-41	mada_126	99.9159	1451	1474
mada_1-41	R18040	99.9144	1459	1474
mada_1-41	R18043	99.9144	1459	1474
mada_1-41	R27937	99.9143	1459	1474
mada_1-41	mada_103	99.9143	1461	1474
mada_1-41	R22601	99.9141	1459	1474
mada_1-41	R26778	99.9136	1460	1474
mada_1-41	R26791	99.9133	1459	1474
mada_1-41	R27725	99.9131	1459	1474
mada_1-41	mada_1-30	99.9123	1459	1474
mada_1-41	N0054	99.9116	1463	1474
mada_1-41	R25048	99.9105	1456	1474
mada_1-41	TB1236	99.9104	1457	1474
mada_1-41	mada_1-11	99.9103	1456	1474
mada_1-41	mada_120	99.9099	1452	1474
mada_1-41	706-05	99.9098	1455	1474
mada_1-41	mada_2-42	99.9091	1458	1474
mada_1-41	8129-04	99.9091	1456	1474
mada_1-41	M0003941_3	99.9088	1457	1474
mada_1-41	R23146	99.9084	1459	1474
mada_1-41	R28980	99.9082	1459	1474
mada_1-41	R30420	99.9082	1461	1474
mada_1-41	R37765	99.9081	1457	1474
mada_1-41	S0085-01	99.9074	1458	1474
mada_1-41	TB3091	99.9057	1455	1474
mada_1-41	R30234	99.9056	1457	1474
mada_1-41	R31095	99.9054	1457	1474
mada_1-41	TB1612	99.9054	1453	1474
mada_1-41	R24120	99.905	1458	1474
mada_1-41	R36431	99.9045	1459	1474
mada_1-41	9050-05	99.9038	1454	1474
mada_1-41	S0070-08	99.9038	1457	1474
mada_1-41	R29816	99.9038	1458	1474
mada_1-41	4549-04	99.9035	1456	1474
mada_1-41	R28012	99.9033	1457	1474
mada_1-41	R30078	99.9032	1457	1474
mada_1-41	N0155	99.9032	1461	1474
mada_1-41	R27657	99.9032	1457	1474
mada_1-41	TB3396	99.9028	1455	1474
mada_1-41	R32929	99.9023	1462	1474
mada_1-41	R28703	99.9015	1461	1474
mada_1-41	S0256-08	99.9013	1456	1474
mada_1-41	3003-06	99.9013	1457	1474
mada_1-41	702-06	99.9003	1457	1474
mada_1-41	TB2981	99.8996	1462	1474
mada_1-41	TB2512	99.8993	1463	1474
mada_1-41	S0089-01	99.8991	1461	1474
mada_1-41	R20260	99.8987	1460	1474
mada_1-41	R20574	99.8987	1460	1474
mada_1-41	R30215	99.8987	1462	1474
mada_1-41	R24100	99.8983	1461	1474
mada_1-41	R21408	99.8983	1460	1474
mada_1-41	TB2995	99.898	1463	1474
mada_1-41	mada_1-1	99.8977	1462	1474
mada_1-41	R27252	99.8973	1460	1474
mada_1-41	R21893	99.8973	1461	1474
mada_1-41	TB2780	99.8969	1456	1474
mada_1-41	TB3368	99.8962	1456	1474
mada_1-41	N0153	99.895	1453	1474
mada_1-41	N0145	99.8935	1456	1474
mada_1-41	mada_107	99.8934	1460	1474
mada_1-41	TB2659	99.8931	1460	1474
mada_1-41	mada_118	99.8919	1463	1474
mada_1-41	R29598	99.8917	1458	1474
mada_1-41	R23887	99.8907	1458	1474
mada_1-41	mada_1-51	99.89	1463	1474
mada_1-41	N1202	99.8888	1453	1474
mada_1-41	mada_115	99.8887	1460	1474
mada_1-41	mada_2-46	99.8885	1460	1474
mada_1-41	S0107-01	99.8885	1461	1474
mada_1-41	TB3113	99.8859	1461	1474
mada_1-41	18_0621851	99.8849	1458	1474
mada_1-41	mada_122	99.8849	1467	1474
mada_1-41	mada_1-44	99.8843	1464	1474
mada_1-41	R28581	99.8837	1461	1474
mada_1-41	mada_1-36	99.8818	1463	1474
mada_1-41	N1176	99.8806	1460	1474
mada_1-41	N0072	99.88	1465	1474
mada_1-41	mada_1-10	99.8795	1463	1474
mada_1-41	696-05	99.8791	1460	1474
mada_1-41	N1177	99.8787	1452	1474
mada_1-41	8651-04	99.877	1460	1474
mada_1-41	N0091	99.8761	1455	1474
mada_1-41	mada_117	99.8738	1461	1474
mada_1-41	mada_1-39	99.8713	1463	1474
mada_1-41	N1272	99.8543	1460	1474
mada_1-41	RW-TB008	99.8296	1444	1474
R21770	R21770	100	1470	1470
R21770	R21363	99.9831	1463	1470
R21770	S0106-01	99.9823	1466	1470
R21770	R21839	99.979	1466	1470
R21770	mada_1-32	99.9787	1467	1470
R21770	R20896	99.9773	1467	1470
R21770	R30396	99.9766	1467	1470
R21770	M0017522_5	99.9609	1465	1470
R21770	mada_2-31	99.9558	1462	1470
R21770	mada_1-41	99.9554	1461	1470
R21770	TB3169	99.9494	1462	1470
R21770	mada_1-12	99.9468	1453	1470
R21770	mada_139	99.9466	1459	1470
R21770	M0014888_3	99.9463	1460	1470
R21770	02_R1708	99.9449	1461	1470
R21770	mada_102	99.9445	1457	1470
R21770	TB3054	99.9439	1456	1470
R21770	mada_105	99.9437	1463	1470
R21770	QC-8	99.9435	1458	1470
R21770	QC-4	99.9424	1459	1470
R21770	01_R1134	99.9412	1459	1470
R21770	mada_103	99.941	1458	1470
R21770	MT_0080	99.9408	1464	1470
R21770	02_R0894	99.9407	1460	1470
R21770	mada_129	99.9406	1460	1470
R21770	mada_151	99.9401	1460	1470
R21770	QC-10	99.9394	1459	1470
R21770	R15311	99.9392	1454	1470
R21770	TB4620	99.9392	1456	1470
R21770	mada_128	99.9391	1455	1470
R21770	TB2661	99.9386	1454	1470
R21770	M0010874_7	99.9385	1453	1470
R21770	TB2968	99.9381	1458	1470
R21770	TB3386	99.9381	1452	1470
R21770	R23571	99.938	1461	1470
R21770	TB3334	99.938	1467	1470
R21770	QC-7	99.9378	1450	1470
R21770	mada_112	99.9369	1460	1470
R21770	mada_1-15	99.9368	1460	1470
R21770	M0016737_0	99.9364	1462	1470
R21770	mada_124	99.9361	1457	1470
R21770	mada_123	99.9349	1451	1470
R21770	M0011368_9	99.9348	1454	1470
R21770	mada_1-50	99.9343	1459	1470
R21770	QC-1	99.9339	1460	1470
R21770	02_R1896	99.9337	1456	1470
R21770	01_R1430	99.9337	1456	1470
R21770	02_R1179	99.9333	1458	1470
R21770	TB3251	99.9326	1469	1470
R21770	TB3162	99.9324	1460	1470
R21770	mada_2-1	99.9322	1458	1470
R21770	mada_2-53	99.932	1460	1470
R21770	S0123-01	99.9319	1454	1470
R21770	S0262-02	99.9319	1454	1470
R21770	mada_1-53	99.9319	1460	1470
R21770	QC-6	99.9318	1460	1470
R21770	mada_2-25	99.9303	1451	1470
R21770	mada_1-38	99.9296	1456	1470
R21770	TB3237	99.928	1459	1470
R21770	M0016395_7	99.9234	1457	1470
R21770	mada_120	99.9232	1450	1470
R21770	mada_126	99.92	1451	1470
R21770	QC-5	99.9171	1456	1470
R21770	QC-3	99.917	1456	1470
R21770	R27937	99.9153	1449	1470
R21770	QC-9	99.9153	1454	1470
R21770	R18040	99.9153	1449	1470
R21770	N1274	99.9153	1466	1470
R21770	TB2780	99.9141	1448	1470
R21770	R26778	99.9138	1449	1470
R21770	mada_1-30	99.9109	1458	1470
R21770	R20260	99.9096	1451	1470
R21770	R20574	99.9096	1451	1470
R21770	R21408	99.909	1451	1470
R21770	R25048	99.909	1449	1470
R21770	R27725	99.9088	1451	1470
R21770	R26791	99.9087	1452	1470
R21770	N0054	99.9085	1457	1470
R21770	R18043	99.9083	1450	1470
R21770	R22601	99.9082	1450	1470
R21770	8129-04	99.9078	1450	1470
R21770	mada_1-11	99.9075	1452	1470
R21770	N0145	99.907	1449	1470
R21770	706-05	99.9069	1452	1470
R21770	mada_107	99.9056	1458	1470
R21770	mada_1-10	99.9054	1453	1470
R21770	R29598	99.905	1451	1470
R21770	R28980	99.9048	1449	1470
R21770	N0155	99.9046	1455	1470
R21770	TB2659	99.9042	1454	1470
R21770	R32929	99.9037	1452	1470
R21770	S0085-01	99.9034	1451	1470
R21770	TB1236	99.9026	1454	1470
R21770	R37765	99.9026	1452	1470
R21770	R28703	99.9025	1452	1470
R21770	TB3368	99.9022	1452	1470
R21770	TB2981	99.902	1454	1470
R21770	TB3113	99.9019	1453	1470
R21770	R30420	99.9013	1452	1470
R21770	mada_115	99.9008	1453	1470
R21770	18_0621851	99.9004	1451	1470
R21770	mada_118	99.9004	1458	1470
R21770	R36431	99.9001	1453	1470
R21770	R30215	99.8999	1453	1470
R21770	TB2512	99.8999	1454	1470
R21770	R30234	99.8998	1453	1470
R21770	R28012	99.8998	1453	1470
R21770	R30078	99.8997	1453	1470
R21770	R27657	99.8997	1453	1470
R21770	R31095	99.8997	1453	1470
R21770	R24120	99.8995	1453	1470
R21770	R23146	99.8994	1452	1470
R21770	mada_1-51	99.8983	1460	1470
R21770	R23887	99.8983	1457	1470
R21770	696-05	99.8982	1452	1470
R21770	R29816	99.8979	1454	1470
R21770	4549-04	99.8978	1451	1470
R21770	TB1612	99.8971	1449	1470
R21770	N0153	99.8969	1447	1470
R21770	R28581	99.8964	1454	1470
R21770	TB3091	99.8964	1454	1470
R21770	8651-04	99.8964	1452	1470
R21770	M0003941_3	99.8956	1456	1470
R21770	S0107-01	99.8954	1454	1470
R21770	TB3396	99.8953	1454	1470
R21770	S0256-08	99.895	1450	1470
R21770	S0089-01	99.8941	1457	1470
R21770	9050-05	99.8941	1455	1470
R21770	3003-06	99.894	1453	1470
R21770	R21893	99.8937	1451	1470
R21770	N0004	99.8935	1459	1470
R21770	mada_1-44	99.8935	1460	1470
R21770	R24100	99.8935	1457	1470
R21770	S0070-08	99.8926	1457	1470
R21770	mada_2-42	99.8925	1456	1470
R21770	TB2995	99.8905	1455	1470
R21770	702-06	99.8904	1454	1470
R21770	mada_122	99.8878	1458	1470
R21770	R27252	99.8875	1463	1470
R21770	mada_1-1	99.8853	1459	1470
R21770	mada_117	99.8851	1455	1470
R21770	mada_2-46	99.8843	1460	1470
R21770	N0072	99.8839	1461	1470
R21770	N1176	99.883	1456	1470
R21770	mada_1-36	99.8818	1461	1470
R21770	mada_1-39	99.8813	1455	1470
R21770	N0091	99.877	1447	1470
R21770	N1202	99.8763	1448	1470
R21770	N1177	99.874	1448	1470
R21770	N1272	99.8613	1458	1470
R21770	RW-TB008	99.8518	1442	1470
R21839	R21839	100	1466	1466
R21839	R21363	99.993	1464	1466
R21839	R21770	99.9838	1464	1466
R21839	S0106-01	99.9825	1463	1466
R21839	R20896	99.9811	1462	1466
R21839	R30396	99.9788	1463	1466
R21839	mada_1-32	99.9785	1465	1466
R21839	M0017522_5	99.9634	1464	1466
R21839	mada_2-31	99.9553	1463	1466
R21839	mada_1-41	99.9515	1464	1466
R21839	TB3334	99.9482	1462	1466
R21839	mada_112	99.9482	1455	1466
R21839	02_R1708	99.9478	1456	1466
R21839	mada_105	99.9472	1459	1466
R21839	mada_103	99.9467	1455	1466
R21839	QC-8	99.9462	1453	1466
R21839	TB4620	99.9456	1457	1466
R21839	mada_1-12	99.9449	1451	1466
R21839	M0014888_3	99.9448	1455	1466
R21839	QC-4	99.9445	1457	1466
R21839	mada_102	99.9436	1458	1466
R21839	mada_139	99.9435	1460	1466
R21839	QC-10	99.9427	1456	1466
R21839	02_R0894	99.9421	1456	1466
R21839	TB3169	99.9416	1458	1466
R21839	mada_1-15	99.9416	1456	1466
R21839	S0123-01	99.9411	1450	1466
R21839	S0262-02	99.9411	1450	1466
R21839	M0011368_9	99.9408	1455	1466
R21839	mada_2-1	99.9406	1449	1466
R21839	TB3251	99.9395	1461	1466
R21839	mada_1-53	99.9394	1454	1466
R21839	mada_1-50	99.9393	1454	1466
R21839	mada_129	99.9389	1457	1466
R21839	MT_0080	99.9386	1462	1466
R21839	TB2968	99.9383	1456	1466
R21839	M0016737_0	99.9382	1461	1466
R21839	TB3054	99.938	1455	1466
R21839	mada_2-25	99.938	1453	1466
R21839	R15311	99.938	1458	1466
R21839	01_R1134	99.9379	1453	1466
R21839	mada_124	99.937	1457	1466
R21839	TB3162	99.9369	1454	1466
R21839	mada_2-53	99.9366	1455	1466
R21839	mada_151	99.9366	1461	1466
R21839	mada_128	99.936	1456	1466
R21839	R23571	99.936	1461	1466
R21839	01_R1430	99.9351	1458	1466
R21839	TB3237	99.9345	1456	1466
R21839	M0016395_7	99.9334	1459	1466
R21839	02_R1896	99.9332	1454	1466
R21839	QC-7	99.932	1454	1466
R21839	QC-6	99.9313	1455	1466
R21839	M0010874_7	99.9311	1454	1466
R21839	02_R1179	99.9301	1456	1466
R21839	mada_1-38	99.9282	1457	1466
R21839	TB2661	99.9262	1456	1466
R21839	QC-1	99.9252	1460	1466
R21839	N1274	99.9234	1461	1466
R21839	R26791	99.9227	1451	1466
R21839	R20260	99.9226	1452	1466
R21839	R27725	99.9226	1452	1466
R21839	R20574	99.9225	1452	1466
R21839	R21408	99.9221	1451	1466
R21839	R27937	99.922	1450	1466
R21839	R18040	99.922	1450	1466
R21839	R18043	99.9218	1451	1466
R21839	R22601	99.9216	1451	1466
R21839	R26778	99.9212	1451	1466
R21839	TB3386	99.9211	1454	1466
R21839	mada_123	99.9203	1449	1466
R21839	QC-5	99.9193	1454	1466
R21839	QC-3	99.9192	1454	1466
R21839	R23146	99.9183	1450	1466
R21839	R30420	99.9175	1452	1466
R21839	QC-9	99.9168	1454	1466
R21839	N0004	99.915	1454	1466
R21839	R32929	99.9121	1454	1466
R21839	mada_1-30	99.9118	1454	1466
R21839	R29598	99.9114	1451	1466
R21839	TB2780	99.9107	1451	1466
R21839	S0085-01	99.91	1450	1466
R21839	TB3091	99.9099	1451	1466
R21839	R25048	99.9089	1448	1466
R21839	TB3396	99.9088	1451	1466
R21839	mada_115	99.9087	1451	1466
R21839	R28980	99.9086	1452	1466
R21839	3003-06	99.9085	1449	1466
R21839	N0155	99.9084	1453	1466
R21839	9050-05	99.9078	1451	1466
R21839	702-06	99.9074	1449	1466
R21839	TB1612	99.9072	1449	1466
R21839	R21893	99.9071	1452	1466
R21839	R37765	99.9069	1451	1466
R21839	TB3368	99.9069	1451	1466
R21839	706-05	99.9064	1452	1466
R21839	S0089-01	99.9062	1452	1466
R21839	N0054	99.9058	1459	1466
R21839	mada_1-11	99.9057	1452	1466
R21839	R24100	99.9056	1453	1466
R21839	mada_126	99.9052	1448	1466
R21839	18_0621851	99.9051	1450	1466
R21839	TB2659	99.9042	1455	1466
R21839	S0070-08	99.9041	1451	1466
R21839	8129-04	99.9038	1452	1466
R21839	N0145	99.9033	1452	1466
R21839	TB1236	99.9033	1454	1466
R21839	mada_120	99.9032	1450	1466
R21839	R28581	99.9031	1453	1466
R21839	mada_1-1	99.9028	1456	1466
R21839	R30215	99.9024	1452	1466
R21839	mada_2-42	99.902	1454	1466
R21839	TB2981	99.902	1455	1466
R21839	M0003941_3	99.9019	1455	1466
R21839	TB2512	99.9018	1454	1466
R21839	R36431	99.9014	1455	1466
R21839	R30234	99.9011	1455	1466
R21839	R31095	99.901	1455	1466
R21839	R29816	99.9009	1455	1466
R21839	R24120	99.9008	1455	1466
R21839	696-05	99.9007	1454	1466
R21839	S0256-08	99.8997	1451	1466
R21839	R28703	99.8995	1455	1466
R21839	4549-04	99.8994	1450	1466
R21839	S0107-01	99.899	1456	1466
R21839	8651-04	99.8987	1454	1466
R21839	TB2995	99.8986	1453	1466
R21839	R28012	99.8985	1455	1466
R21839	R30078	99.8985	1455	1466
R21839	R27657	99.8985	1455	1466
R21839	TB3113	99.8975	1455	1466
R21839	mada_107	99.893	1457	1466
R21839	N0153	99.8924	1447	1466
R21839	mada_1-51	99.8913	1459	1466
R21839	R27252	99.8879	1462	1466
R21839	mada_118	99.8822	1459	1466
R21839	N1176	99.8811	1457	1466
R21839	N1177	99.881	1448	1466
R21839	N1202	99.8809	1449	1466
R21839	mada_122	99.8807	1457	1466
R21839	N0072	99.8784	1459	1466
R21839	mada_1-10	99.8776	1456	1466
R21839	mada_2-46	99.8769	1457	1466
R21839	N0091	99.8768	1446	1466
R21839	mada_1-36	99.8765	1458	1466
R21839	mada_117	99.8747	1453	1466
R21839	R23887	99.8743	1457	1466
R21839	mada_1-44	99.8729	1459	1466
R21839	mada_1-39	99.8692	1458	1466
R21839	N1272	99.8678	1452	1466
R21839	RW-TB008	99.8565	1444	1466
mada_1-32	mada_1-32	100	1470	1470
mada_1-32	S0106-01	99.9859	1468	1470
mada_1-32	R21363	99.9833	1465	1470
mada_1-32	R20896	99.9829	1468	1470
mada_1-32	R30396	99.9823	1468	1470
mada_1-32	R21839	99.9781	1464	1470
mada_1-32	R21770	99.978	1468	1470
mada_1-32	M0017522_5	99.9681	1466	1470
mada_1-32	mada_1-41	99.9653	1461	1470
mada_1-32	mada_2-31	99.9612	1464	1470
mada_1-32	MT_0080	99.9569	1463	1470
mada_1-32	mada_102	99.9561	1458	1470
mada_1-32	mada_151	99.9558	1456	1470
mada_1-32	TB3169	99.9541	1462	1470
mada_1-32	M0014888_3	99.953	1459	1470
mada_1-32	R23571	99.9518	1459	1470
mada_1-32	02_R1708	99.9509	1462	1470
mada_1-32	TB3334	99.9505	1465	1470
mada_1-32	mada_139	99.9505	1460	1470
mada_1-32	01_R1430	99.9503	1458	1470
mada_1-32	mada_129	99.9502	1462	1470
mada_1-32	TB4620	99.9471	1456	1470
mada_1-32	M0011368_9	99.947	1459	1470
mada_1-32	mada_1-15	99.9467	1460	1470
mada_1-32	mada_1-12	99.9449	1459	1470
mada_1-32	02_R1896	99.9442	1456	1470
mada_1-32	mada_105	99.9441	1463	1470
mada_1-32	TB2968	99.944	1462	1470
mada_1-32	mada_1-38	99.9438	1455	1470
mada_1-32	01_R1134	99.9432	1458	1470
mada_1-32	M0010874_7	99.9431	1455	1470
mada_1-32	TB3251	99.942	1467	1470
mada_1-32	mada_2-53	99.9407	1457	1470
mada_1-32	mada_2-1	99.9406	1458	1470
mada_1-32	mada_1-50	99.9405	1459	1470
mada_1-32	mada_1-53	99.9401	1460	1470
mada_1-32	TB3054	99.9397	1459	1470
mada_1-32	R15311	99.9397	1459	1470
mada_1-32	02_R0894	99.9395	1463	1470
mada_1-32	TB3162	99.9393	1457	1470
mada_1-32	mada_103	99.9384	1459	1470
mada_1-32	mada_128	99.9379	1458	1470
mada_1-32	S0123-01	99.9374	1454	1470
mada_1-32	S0262-02	99.9374	1454	1470
mada_1-32	02_R1179	99.9374	1458	1470
mada_1-32	QC-8	99.9374	1462	1470
mada_1-32	TB2661	99.937	1452	1470
mada_1-32	QC-4	99.9367	1463	1470
mada_1-32	mada_2-25	99.9364	1456	1470
mada_1-32	QC-10	99.9363	1462	1470
mada_1-32	M0016395_7	99.935	1455	1470
mada_1-32	M0016737_0	99.9348	1466	1470
mada_1-32	mada_123	99.934	1455	1470
mada_1-32	TB3237	99.934	1459	1470
mada_1-32	mada_124	99.9329	1461	1470
mada_1-32	QC-1	99.9319	1461	1470
mada_1-32	mada_112	99.9313	1463	1470
mada_1-32	TB3386	99.9304	1453	1470
mada_1-32	QC-6	99.9276	1461	1470
mada_1-32	mada_120	99.9275	1448	1470
mada_1-32	QC-3	99.9271	1457	1470
mada_1-32	QC-7	99.9266	1460	1470
mada_1-32	QC-5	99.9265	1458	1470
mada_1-32	QC-9	99.9265	1456	1470
mada_1-32	mada_126	99.9258	1449	1470
mada_1-32	N1274	99.9232	1466	1470
mada_1-32	N0054	99.9199	1458	1470
mada_1-32	TB2995	99.9177	1451	1470
mada_1-32	R32929	99.9161	1452	1470
mada_1-32	R18040	99.915	1453	1470
mada_1-32	R27937	99.9149	1453	1470
mada_1-32	R18043	99.9148	1453	1470
mada_1-32	R22601	99.9147	1453	1470
mada_1-32	TB2512	99.9147	1453	1470
mada_1-32	R20260	99.9146	1453	1470
mada_1-32	R20574	99.9144	1453	1470
mada_1-32	18_0621851	99.9143	1449	1470
mada_1-32	TB2780	99.9141	1451	1470
mada_1-32	R21408	99.9139	1453	1470
mada_1-32	mada_1-11	99.9133	1454	1470
mada_1-32	N0155	99.913	1456	1470
mada_1-32	R28703	99.9124	1454	1470
mada_1-32	R30234	99.9114	1454	1470
mada_1-32	N0004	99.9113	1459	1470
mada_1-32	R31095	99.9113	1454	1470
mada_1-32	mada_1-30	99.9109	1459	1470
mada_1-32	TB3113	99.9109	1455	1470
mada_1-32	mada_115	99.9108	1454	1470
mada_1-32	R30078	99.9103	1454	1470
mada_1-32	R28012	99.9103	1454	1470
mada_1-32	R27657	99.9103	1454	1470
mada_1-32	TB3368	99.9101	1449	1470
mada_1-32	N0145	99.9098	1452	1470
mada_1-32	M0003941_3	99.9086	1457	1470
mada_1-32	TB3091	99.9084	1456	1470
mada_1-32	TB3396	99.9083	1455	1470
mada_1-32	mada_1-1	99.9081	1455	1470
mada_1-32	R30420	99.9079	1454	1470
mada_1-32	N0072	99.9072	1455	1470
mada_1-32	R23146	99.9069	1453	1470
mada_1-32	S0107-01	99.9061	1454	1470
mada_1-32	R29598	99.9058	1454	1470
mada_1-32	mada_1-36	99.9057	1457	1470
mada_1-32	S0070-08	99.9055	1458	1470
mada_1-32	9050-05	99.9052	1455	1470
mada_1-32	mada_1-51	99.9049	1460	1470
mada_1-32	mada_122	99.9048	1458	1470
mada_1-32	R28581	99.9046	1453	1470
mada_1-32	S0089-01	99.9031	1456	1470
mada_1-32	mada_1-39	99.9028	1456	1470
mada_1-32	R27252	99.9025	1459	1470
mada_1-32	R24100	99.9023	1456	1470
mada_1-32	R25048	99.9023	1451	1470
mada_1-32	R28980	99.9022	1451	1470
mada_1-32	R26778	99.9021	1453	1470
mada_1-32	mada_2-46	99.9014	1457	1470
mada_1-32	mada_107	99.9011	1460	1470
mada_1-32	mada_118	99.9009	1458	1470
mada_1-32	TB2981	99.9003	1457	1470
mada_1-32	R26791	99.8995	1455	1470
mada_1-32	R27725	99.8994	1455	1470
mada_1-32	R36431	99.8989	1455	1470
mada_1-32	mada_1-44	99.8984	1459	1470
mada_1-32	S0256-08	99.8983	1454	1470
mada_1-32	R24120	99.8983	1455	1470
mada_1-32	TB1612	99.8983	1453	1470
mada_1-32	mada_2-42	99.8982	1456	1470
mada_1-32	TB1236	99.8975	1455	1470
mada_1-32	3003-06	99.8975	1455	1470
mada_1-32	R29816	99.8971	1456	1470
mada_1-32	TB2659	99.8968	1456	1470
mada_1-32	696-05	99.8966	1452	1470
mada_1-32	8129-04	99.8959	1455	1470
mada_1-32	mada_117	99.8956	1457	1470
mada_1-32	702-06	99.8952	1456	1470
mada_1-32	8651-04	99.895	1452	1470
mada_1-32	R23887	99.8924	1460	1470
mada_1-32	R21893	99.892	1453	1470
mada_1-32	S0085-01	99.891	1457	1470
mada_1-32	N0091	99.8905	1443	1470
mada_1-32	4549-04	99.8905	1454	1470
mada_1-32	N0153	99.8886	1451	1470
mada_1-32	N1272	99.8884	1458	1470
mada_1-32	N1202	99.8882	1448	1470
mada_1-32	R30215	99.8876	1455	1470
mada_1-32	mada_1-10	99.886	1463	1470
mada_1-32	706-05	99.8857	1453	1470
mada_1-32	N1177	99.8854	1446	1470
mada_1-32	R37765	99.8831	1455	1470
mada_1-32	N1176	99.8799	1457	1470
mada_1-32	RW-TB008	99.8787	1441	1470
R30396	R30396	100	1469	1469
R30396	R20896	99.9986	1469	1469
R30396	S0106-01	99.9812	1468	1469
R30396	R21363	99.98	1462	1469
R30396	mada_1-32	99.9791	1468	1469
R30396	R21839	99.9791	1462	1469
R30396	R21770	99.9784	1466	1469
R30396	M0017522_5	99.9669	1462	1469
R30396	mada_2-31	99.9571	1458	1469
R30396	TB3334	99.957	1463	1469
R30396	M0014888_3	99.9553	1456	1469
R30396	TB3169	99.9545	1459	1469
R30396	MT_0080	99.9509	1461	1469
R30396	mada_1-41	99.9503	1462	1469
R30396	mada_105	99.9499	1460	1469
R30396	mada_139	99.9489	1458	1469
R30396	QC-8	99.9458	1455	1469
R30396	TB3237	99.9454	1449	1469
R30396	02_R1708	99.945	1459	1469
R30396	mada_2-53	99.9447	1453	1469
R30396	02_R0894	99.9444	1458	1469
R30396	mada_1-50	99.9443	1453	1469
R30396	QC-4	99.9436	1458	1469
R30396	mada_112	99.9435	1457	1469
R30396	mada_103	99.9431	1456	1469
R30396	mada_1-53	99.9426	1454	1469
R30396	mada_129	99.9417	1459	1469
R30396	TB4620	99.9407	1462	1469
R30396	QC-10	99.9394	1458	1469
R30396	02_R1896	99.9385	1456	1469
R30396	mada_2-25	99.9385	1453	1469
R30396	M0016737_0	99.9382	1460	1469
R30396	TB3251	99.9377	1464	1469
R30396	M0011368_9	99.9374	1455	1469
R30396	mada_1-15	99.9371	1456	1469
R30396	R15311	99.9366	1459	1469
R30396	mada_151	99.9365	1459	1469
R30396	M0016395_7	99.9362	1457	1469
R30396	R23571	99.9358	1460	1469
R30396	mada_102	99.9358	1461	1469
R30396	TB2968	99.9348	1460	1469
R30396	mada_2-1	99.9347	1454	1469
R30396	QC-7	99.9338	1456	1469
R30396	mada_1-12	99.9333	1456	1469
R30396	mada_124	99.9323	1459	1469
R30396	QC-6	99.9321	1460	1469
R30396	QC-1	99.9312	1459	1469
R30396	TB3162	99.9309	1456	1469
R30396	S0123-01	99.9309	1451	1469
R30396	S0262-02	99.9309	1451	1469
R30396	mada_1-38	99.9305	1457	1469
R30396	01_R1134	99.9301	1460	1469
R30396	mada_128	99.9296	1459	1469
R30396	TB2661	99.9284	1452	1469
R30396	02_R1179	99.9277	1456	1469
R30396	M0010874_7	99.9275	1454	1469
R30396	01_R1430	99.9257	1460	1469
R30396	TB3054	99.9236	1461	1469
R30396	N1274	99.9221	1460	1469
R30396	mada_123	99.9205	1451	1469
R30396	R20260	99.9184	1452	1469
R30396	R20574	99.9183	1452	1469
R30396	R21408	99.9181	1452	1469
R30396	TB3386	99.9176	1453	1469
R30396	R26791	99.9175	1452	1469
R30396	R27725	99.9172	1453	1469
R30396	R23146	99.9165	1448	1469
R30396	R30420	99.9142	1452	1469
R30396	N0004	99.9133	1453	1469
R30396	R28980	99.9111	1452	1469
R30396	QC-3	99.9094	1458	1469
R30396	R18043	99.9088	1453	1469
R30396	R27937	99.9087	1453	1469
R30396	R18040	99.9086	1453	1469
R30396	R22601	99.9086	1453	1469
R30396	M0003941_3	99.9065	1452	1469
R30396	TB3091	99.9065	1451	1469
R30396	mada_115	99.9063	1450	1469
R30396	N0054	99.9061	1459	1469
R30396	QC-5	99.9058	1460	1469
R30396	TB2780	99.9054	1452	1469
R30396	TB3396	99.9052	1451	1469
R30396	9050-05	99.9046	1451	1469
R30396	QC-9	99.9043	1459	1469
R30396	3003-06	99.9042	1451	1469
R30396	mada_1-30	99.9041	1457	1469
R30396	R30215	99.9033	1453	1469
R30396	702-06	99.9031	1451	1469
R30396	mada_122	99.9022	1457	1469
R30396	TB1612	99.9018	1451	1469
R30396	mada_1-11	99.9017	1450	1469
R30396	R32929	99.9016	1454	1469
R30396	S0107-01	99.9016	1454	1469
R30396	mada_120	99.9016	1450	1469
R30396	TB2995	99.9015	1452	1469
R30396	N0072	99.9012	1459	1469
R30396	TB1236	99.9009	1451	1469
R30396	R26778	99.8998	1455	1469
R30396	R21893	99.8997	1452	1469
R30396	R28703	99.8989	1453	1469
R30396	18_0621851	99.8985	1451	1469
R30396	mada_118	99.8984	1458	1469
R30396	R37765	99.8982	1451	1469
R30396	TB3368	99.898	1449	1469
R30396	S0089-01	99.898	1452	1469
R30396	8129-04	99.8977	1452	1469
R30396	N0145	99.8977	1449	1469
R30396	R24100	99.8975	1452	1469
R30396	mada_126	99.8971	1451	1469
R30396	S0085-01	99.8971	1450	1469
R30396	TB2981	99.8967	1454	1469
R30396	R29598	99.8967	1451	1469
R30396	TB2659	99.8967	1453	1469
R30396	696-05	99.8964	1453	1469
R30396	R23887	99.8962	1456	1469
R30396	N0155	99.8961	1454	1469
R30396	mada_1-36	99.8958	1460	1469
R30396	R27252	99.8955	1461	1469
R30396	706-05	99.8955	1452	1469
R30396	R28581	99.8955	1452	1469
R30396	R36431	99.895	1456	1469
R30396	S0256-08	99.8949	1451	1469
R30396	mada_107	99.8948	1459	1469
R30396	8651-04	99.8946	1452	1469
R30396	R29816	99.8946	1455	1469
R30396	mada_1-44	99.8943	1458	1469
R30396	mada_1-51	99.8942	1460	1469
R30396	N0153	99.8942	1446	1469
R30396	mada_2-42	99.8939	1455	1469
R30396	mada_1-10	99.8938	1460	1469
R30396	mada_117	99.893	1457	1469
R30396	TB2512	99.8929	1455	1469
R30396	R24120	99.8924	1456	1469
R30396	R30234	99.8923	1457	1469
R30396	R31095	99.8922	1457	1469
R30396	mada_2-46	99.8922	1457	1469
R30396	TB3113	99.8921	1455	1469
R30396	mada_1-39	99.8916	1458	1469
R30396	R25048	99.8915	1455	1469
R30396	R28012	99.8903	1457	1469
R30396	R30078	99.8903	1457	1469
R30396	R27657	99.8903	1457	1469
R30396	mada_1-1	99.8883	1460	1469
R30396	S0070-08	99.8877	1454	1469
R30396	4549-04	99.8843	1450	1469
R30396	N1176	99.8827	1461	1469
R30396	N1202	99.882	1449	1469
R30396	N0091	99.8767	1447	1469
R30396	N1177	99.8756	1451	1469
R30396	N1272	99.8746	1456	1469
R30396	RW-TB008	99.8482	1441	1469
R21363	R21363	100	1467	1467
R21363	R21839	99.9928	1466	1467
R21363	S0106-01	99.9858	1464	1467
R21363	R21770	99.9829	1464	1467
R21363	R20896	99.9804	1464	1467
R21363	R30396	99.9802	1464	1467
R21363	mada_1-32	99.9801	1464	1467
R21363	M0017522_5	99.9706	1464	1467
R21363	mada_1-41	99.9666	1460	1467
R21363	mada_2-31	99.9637	1463	1467
R21363	mada_139	99.9592	1458	1467
R21363	TB3334	99.9591	1463	1467
R21363	mada_105	99.9579	1460	1467
R21363	MT_0080	99.9573	1459	1467
R21363	M0014888_3	99.9553	1456	1467
R21363	mada_102	99.9543	1457	1467
R21363	TB3169	99.9543	1457	1467
R21363	R23571	99.9527	1458	1467
R21363	mada_151	99.9524	1457	1467
R21363	mada_129	99.9508	1457	1467
R21363	QC-8	99.9495	1459	1467
R21363	QC-4	99.9489	1461	1467
R21363	TB4620	99.9485	1453	1467
R21363	02_R0894	99.9476	1456	1467
R21363	TB2968	99.9471	1456	1467
R21363	mada_1-53	99.9465	1454	1467
R21363	mada_1-50	99.9464	1454	1467
R21363	M0011368_9	99.9463	1456	1467
R21363	mada_1-12	99.9452	1455	1467
R21363	TB2661	99.9452	1451	1467
R21363	TB3251	99.945	1460	1467
R21363	QC-10	99.9449	1459	1467
R21363	M0010874_7	99.9448	1455	1467
R21363	mada_2-53	99.944	1455	1467
R21363	02_R1708	99.943	1459	1467
R21363	01_R1430	99.9421	1456	1467
R21363	TB3237	99.9418	1456	1467
R21363	QC-7	99.9418	1455	1467
R21363	TB3386	99.9416	1451	1467
R21363	01_R1134	99.9414	1455	1467
R21363	TB3054	99.9406	1457	1467
R21363	mada_1-38	99.9403	1456	1467
R21363	mada_2-25	99.9397	1455	1467
R21363	TB3162	99.9395	1458	1467
R21363	M0016395_7	99.9393	1457	1467
R21363	R15311	99.939	1459	1467
R21363	M0016737_0	99.9385	1464	1467
R21363	mada_103	99.9379	1458	1467
R21363	02_R1179	99.9379	1458	1467
R21363	mada_1-15	99.9379	1460	1467
R21363	mada_128	99.9355	1459	1467
R21363	mada_112	99.9352	1459	1467
R21363	QC-1	99.9347	1460	1467
R21363	mada_126	99.9325	1444	1467
R21363	mada_124	99.9315	1459	1467
R21363	QC-6	99.9309	1459	1467
R21363	S0123-01	99.9301	1451	1467
R21363	mada_120	99.9301	1447	1467
R21363	S0262-02	99.9301	1451	1467
R21363	mada_2-1	99.9292	1452	1467
R21363	mada_123	99.9233	1451	1467
R21363	QC-5	99.9198	1454	1467
R21363	N1274	99.9196	1465	1467
R21363	QC-3	99.9189	1454	1467
R21363	QC-9	99.9188	1454	1467
R21363	R25048	99.9178	1451	1467
R21363	N0004	99.9176	1455	1467
R21363	02_R1896	99.9175	1457	1467
R21363	TB2995	99.9175	1451	1467
R21363	N0054	99.9167	1457	1467
R21363	R23146	99.9157	1451	1467
R21363	mada_1-11	99.9153	1450	1467
R21363	R32929	99.9153	1453	1467
R21363	R28980	99.9148	1453	1467
R21363	TB3368	99.9148	1451	1467
R21363	R20574	99.9147	1453	1467
R21363	R20260	99.9147	1453	1467
R21363	R30215	99.9147	1456	1467
R21363	R21408	99.9143	1453	1467
R21363	TB2780	99.9141	1451	1467
R21363	R26791	99.914	1454	1467
R21363	R27725	99.9137	1454	1467
R21363	R30420	99.9136	1452	1467
R21363	18_0621851	99.913	1450	1467
R21363	R18040	99.9127	1453	1467
R21363	R36431	99.9127	1451	1467
R21363	TB2512	99.9127	1455	1467
R21363	N0155	99.9127	1455	1467
R21363	4549-04	99.9125	1452	1467
R21363	R30234	99.9125	1450	1467
R21363	R31095	99.9124	1450	1467
R21363	R29816	99.9124	1451	1467
R21363	706-05	99.9124	1453	1467
R21363	M0003941_3	99.9123	1455	1467
R21363	R24120	99.9122	1451	1467
R21363	TB1236	99.9122	1454	1467
R21363	TB2981	99.9121	1454	1467
R21363	696-05	99.9117	1451	1467
R21363	R30078	99.911	1450	1467
R21363	R26778	99.911	1453	1467
R21363	R28012	99.911	1450	1467
R21363	R27657	99.911	1450	1467
R21363	R37765	99.911	1453	1467
R21363	8651-04	99.9109	1449	1467
R21363	mada_2-42	99.9109	1456	1467
R21363	S0070-08	99.9096	1456	1467
R21363	TB3091	99.9095	1452	1467
R21363	R18043	99.9092	1454	1467
R21363	R27937	99.9091	1454	1467
R21363	TB3113	99.909	1455	1467
R21363	R22601	99.9089	1454	1467
R21363	TB3396	99.9083	1453	1467
R21363	mada_1-1	99.9083	1454	1467
R21363	R28581	99.9063	1451	1467
R21363	S0107-01	99.9059	1452	1467
R21363	702-06	99.9058	1454	1467
R21363	mada_1-30	99.9051	1454	1467
R21363	8129-04	99.9049	1451	1467
R21363	S0089-01	99.9046	1454	1467
R21363	R24100	99.9041	1454	1467
R21363	R29598	99.9036	1454	1467
R21363	R27252	99.9031	1455	1467
R21363	9050-05	99.9027	1456	1467
R21363	TB2659	99.9023	1454	1467
R21363	R21893	99.9014	1454	1467
R21363	mada_115	99.9009	1452	1467
R21363	S0256-08	99.8999	1452	1467
R21363	mada_1-51	99.8987	1455	1467
R21363	R28703	99.8983	1453	1467
R21363	mada_2-46	99.8983	1452	1467
R21363	3003-06	99.8965	1454	1467
R21363	mada_122	99.8961	1454	1467
R21363	mada_118	99.8957	1457	1467
R21363	N0072	99.8953	1456	1467
R21363	mada_1-44	99.8943	1456	1467
R21363	mada_1-39	99.8943	1454	1467
R21363	TB1612	99.8941	1453	1467
R21363	N0091	99.8935	1441	1467
R21363	N0145	99.8933	1452	1467
R21363	mada_117	99.8919	1456	1467
R21363	mada_1-36	99.8911	1456	1467
R21363	N1176	99.8901	1454	1467
R21363	N0153	99.89	1450	1467
R21363	S0085-01	99.8886	1456	1467
R21363	R23887	99.8882	1458	1467
R21363	N1177	99.8873	1448	1467
R21363	N1272	99.8863	1452	1467
R21363	mada_107	99.8855	1458	1467
R21363	N1202	99.8854	1452	1467
R21363	RW-TB008	99.8815	1441	1467
R21363	mada_1-10	99.8802	1458	1467
R20896	R20896	100	1469	1469
R20896	R30396	99.9986	1469	1469
R20896	S0106-01	99.982	1468	1469
R20896	mada_1-32	99.9808	1467	1469
R20896	R21363	99.9806	1462	1469
R20896	R21839	99.9801	1462	1469
R20896	R21770	99.9792	1466	1469
R20896	M0017522_5	99.968	1462	1469
R20896	TB3334	99.9595	1462	1469
R20896	mada_2-31	99.9579	1458	1469
R20896	M0014888_3	99.9564	1457	1469
R20896	TB3169	99.9522	1460	1469
R20896	mada_105	99.951	1460	1469
R20896	mada_1-41	99.9509	1462	1469
R20896	mada_139	99.9498	1457	1469
R20896	mada_2-53	99.9458	1453	1469
R20896	mada_1-53	99.9458	1453	1469
R20896	mada_1-50	99.9454	1453	1469
R20896	02_R1708	99.9453	1460	1469
R20896	TB3237	99.9452	1451	1469
R20896	02_R0894	99.945	1458	1469
R20896	QC-8	99.945	1455	1469
R20896	mada_112	99.9444	1457	1469
R20896	QC-4	99.9443	1458	1469
R20896	mada_103	99.9438	1456	1469
R20896	QC-10	99.9428	1457	1469
R20896	mada_129	99.9427	1459	1469
R20896	TB4620	99.9418	1462	1469
R20896	MT_0080	99.9416	1461	1469
R20896	mada_2-25	99.9393	1453	1469
R20896	M0011368_9	99.9388	1455	1469
R20896	TB3251	99.9385	1464	1469
R20896	M0016737_0	99.9381	1461	1469
R20896	R15311	99.9378	1459	1469
R20896	R23571	99.9376	1458	1469
R20896	mada_1-15	99.9375	1457	1469
R20896	mada_151	99.9369	1459	1469
R20896	mada_102	99.9369	1460	1469
R20896	M0016395_7	99.9368	1459	1469
R20896	QC-7	99.9348	1456	1469
R20896	mada_1-12	99.934	1456	1469
R20896	TB3162	99.9336	1455	1469
R20896	QC-1	99.9336	1459	1469
R20896	mada_124	99.9333	1459	1469
R20896	mada_2-1	99.9332	1454	1469
R20896	QC-6	99.9329	1460	1469
R20896	TB2968	99.9328	1461	1469
R20896	S0123-01	99.9312	1452	1469
R20896	S0262-02	99.9312	1452	1469
R20896	01_R1134	99.931	1461	1469
R20896	TB2661	99.9305	1450	1469
R20896	mada_128	99.9305	1459	1469
R20896	02_R1896	99.9296	1459	1469
R20896	M0010874_7	99.9285	1454	1469
R20896	mada_123	99.9269	1452	1469
R20896	01_R1430	99.9254	1461	1469
R20896	TB3054	99.9243	1461	1469
R20896	N1274	99.9221	1460	1469
R20896	mada_1-38	99.9194	1461	1469
R20896	R20260	99.9188	1451	1469
R20896	R20574	99.9188	1451	1469
R20896	02_R1179	99.9183	1458	1469
R20896	R21408	99.9183	1451	1469
R20896	R26791	99.918	1452	1469
R20896	R27725	99.9176	1453	1469
R20896	R23146	99.917	1448	1469
R20896	R30420	99.9145	1452	1469
R20896	TB3386	99.9129	1454	1469
R20896	N0004	99.9126	1453	1469
R20896	QC-3	99.9123	1457	1469
R20896	R28980	99.9118	1452	1469
R20896	QC-5	99.9112	1458	1469
R20896	R18043	99.91	1452	1469
R20896	R18040	99.91	1452	1469
R20896	R27937	99.91	1452	1469
R20896	R22601	99.91	1452	1469
R20896	QC-9	99.9096	1456	1469
R20896	mada_115	99.9079	1449	1469
R20896	mada_126	99.9073	1449	1469
R20896	TB3091	99.9071	1451	1469
R20896	R37765	99.9063	1451	1469
R20896	N0054	99.9062	1460	1469
R20896	TB3396	99.9059	1451	1469
R20896	9050-05	99.9051	1451	1469
R20896	3003-06	99.905	1451	1469
R20896	M0003941_3	99.9049	1451	1469
R20896	TB2780	99.9044	1450	1469
R20896	702-06	99.9041	1451	1469
R20896	mada_1-30	99.9036	1457	1469
R20896	mada_120	99.9032	1450	1469
R20896	TB1612	99.9025	1451	1469
R20896	mada_1-11	99.9018	1450	1469
R20896	N0072	99.9017	1459	1469
R20896	R26778	99.9014	1454	1469
R20896	R32929	99.9013	1455	1469
R20896	TB2981	99.9011	1453	1469
R20896	R30215	99.9005	1453	1469
R20896	R29598	99.8996	1451	1469
R20896	R21893	99.8994	1453	1469
R20896	18_0621851	99.8986	1451	1469
R20896	S0089-01	99.8985	1452	1469
R20896	mada_118	99.8983	1458	1469
R20896	TB2995	99.8983	1452	1469
R20896	S0085-01	99.8982	1451	1469
R20896	S0107-01	99.8981	1453	1469
R20896	TB3368	99.898	1449	1469
R20896	8129-04	99.8978	1452	1469
R20896	R24100	99.8977	1452	1469
R20896	TB1236	99.8976	1453	1469
R20896	mada_1-36	99.8972	1459	1469
R20896	R27252	99.8972	1460	1469
R20896	TB2512	99.8969	1454	1469
R20896	696-05	99.8968	1453	1469
R20896	mada_122	99.8965	1458	1469
R20896	N0155	99.8961	1454	1469
R20896	TB3113	99.896	1454	1469
R20896	R28703	99.8959	1453	1469
R20896	R28581	99.8959	1452	1469
R20896	706-05	99.8957	1452	1469
R20896	S0256-08	99.8956	1450	1469
R20896	mada_1-51	99.8956	1460	1469
R20896	R23887	99.8954	1458	1469
R20896	mada_107	99.895	1459	1469
R20896	N0153	99.8949	1445	1469
R20896	8651-04	99.8946	1453	1469
R20896	mada_1-44	99.8945	1458	1469
R20896	N0145	99.8943	1449	1469
R20896	mada_1-10	99.8938	1460	1469
R20896	TB2659	99.8931	1453	1469
R20896	mada_117	99.8923	1458	1469
R20896	R36431	99.8919	1456	1469
R20896	mada_1-39	99.8919	1457	1469
R20896	mada_2-46	99.8907	1458	1469
R20896	mada_2-42	99.8899	1455	1469
R20896	R30234	99.8894	1457	1469
R20896	R24120	99.8893	1456	1469
R20896	R31095	99.8892	1457	1469
R20896	R29816	99.8889	1457	1469
R20896	R25048	99.8886	1454	1469
R20896	mada_1-1	99.8882	1460	1469
R20896	R28012	99.888	1456	1469
R20896	R30078	99.888	1456	1469
R20896	R27657	99.888	1456	1469
R20896	4549-04	99.8832	1451	1469
R20896	N1202	99.8831	1448	1469
R20896	S0070-08	99.8828	1454	1469
R20896	N1176	99.8822	1462	1469
R20896	N1177	99.8769	1451	1469
R20896	N0091	99.8756	1447	1469
R20896	N1272	99.8736	1456	1469
R20896	RW-TB008	99.848	1440	1469
mada_102	mada_102	100	1469	1469
mada_102	MT_0080	99.9788	1464	1469
mada_102	TB3334	99.971	1466	1469
mada_102	mada_129	99.9682	1458	1469
mada_102	mada_105	99.968	1458	1469
mada_102	02_R1708	99.9649	1457	1469
mada_102	mada_139	99.9632	1462	1469
mada_102	QC-4	99.9624	1459	1469
mada_102	QC-8	99.9623	1459	1469
mada_102	02_R0894	99.9609	1456	1469
mada_102	mada_151	99.9599	1458	1469
mada_102	QC-10	99.9595	1460	1469
mada_102	M0014888_3	99.9586	1456	1469
mada_102	TB3169	99.9575	1457	1469
mada_102	S0106-01	99.9549	1454	1469
mada_102	mada_1-41	99.9544	1462	1469
mada_102	R21363	99.9542	1458	1469
mada_102	mada_2-31	99.952	1463	1469
mada_102	M0017522_5	99.9509	1459	1469
mada_102	mada_1-32	99.9504	1457	1469
mada_102	R21770	99.9493	1457	1469
mada_102	R20896	99.948	1459	1469
mada_102	R21839	99.9468	1458	1469
mada_102	M0011368_9	99.9441	1451	1469
mada_102	mada_2-53	99.944	1450	1469
mada_102	mada_1-53	99.9439	1450	1469
mada_102	mada_2-25	99.9437	1452	1469
mada_102	R30396	99.9429	1461	1469
mada_102	mada_112	99.9422	1454	1469
mada_102	01_R1134	99.9421	1450	1469
mada_102	QC-7	99.9419	1455	1469
mada_102	mada_1-50	99.9411	1451	1469
mada_102	TB4620	99.9408	1455	1469
mada_102	M0016737_0	99.9407	1459	1469
mada_102	R23571	99.9404	1452	1469
mada_102	mada_2-1	99.9396	1449	1469
mada_102	QC-1	99.9395	1452	1469
mada_102	TB3251	99.9394	1458	1469
mada_102	TB2661	99.9393	1448	1469
mada_102	TB3054	99.9393	1458	1469
mada_102	02_R1179	99.9389	1453	1469
mada_102	mada_124	99.9381	1451	1469
mada_102	mada_103	99.9374	1456	1469
mada_102	TB2968	99.9371	1454	1469
mada_102	TB3237	99.935	1451	1469
mada_102	mada_1-15	99.934	1454	1469
mada_102	M0010874_7	99.934	1452	1469
mada_102	TB3162	99.9319	1453	1469
mada_102	02_R1896	99.9306	1452	1469
mada_102	R15311	99.9303	1458	1469
mada_102	01_R1430	99.9303	1456	1469
mada_102	QC-6	99.9296	1452	1469
mada_102	TB3386	99.9294	1449	1469
mada_102	mada_1-12	99.9293	1453	1469
mada_102	mada_1-38	99.9251	1460	1469
mada_102	mada_123	99.9243	1451	1469
mada_102	S0123-01	99.9243	1450	1469
mada_102	S0262-02	99.9243	1450	1469
mada_102	mada_128	99.9227	1453	1469
mada_102	QC-3	99.9209	1455	1469
mada_102	M0016395_7	99.9209	1463	1469
mada_102	QC-5	99.9206	1455	1469
mada_102	QC-9	99.9182	1455	1469
mada_102	mada_120	99.9171	1449	1469
mada_102	N1274	99.9164	1457	1469
mada_102	TB2780	99.915	1446	1469
mada_102	R32929	99.9149	1452	1469
mada_102	R26791	99.9121	1455	1469
mada_102	R23146	99.912	1453	1469
mada_102	R21893	99.9118	1450	1469
mada_102	R27725	99.9118	1455	1469
mada_102	mada_126	99.9114	1445	1469
mada_102	R30420	99.9107	1453	1469
mada_102	R18043	99.9105	1453	1469
mada_102	R20260	99.9104	1456	1469
mada_102	N0054	99.9104	1456	1469
mada_102	R18040	99.9104	1453	1469
mada_102	R28980	99.9104	1452	1469
mada_102	R22601	99.9104	1453	1469
mada_102	R27937	99.9103	1453	1469
mada_102	N0004	99.9102	1459	1469
mada_102	R20574	99.9101	1456	1469
mada_102	R21408	99.9099	1456	1469
mada_102	R29598	99.9093	1449	1469
mada_102	8129-04	99.9093	1452	1469
mada_102	S0107-01	99.909	1451	1469
mada_102	R26778	99.9089	1454	1469
mada_102	TB3368	99.9088	1452	1469
mada_102	M0003941_3	99.908	1452	1469
mada_102	S0085-01	99.908	1450	1469
mada_102	mada_1-11	99.9068	1452	1469
mada_102	R25048	99.9063	1452	1469
mada_102	TB2512	99.9062	1452	1469
mada_102	R24100	99.9059	1450	1469
mada_102	R37765	99.9054	1453	1469
mada_102	mada_2-42	99.9049	1452	1469
mada_102	N0155	99.9049	1454	1469
mada_102	18_0621851	99.9046	1453	1469
mada_102	mada_115	99.9046	1451	1469
mada_102	TB2659	99.9046	1455	1469
mada_102	TB1236	99.9043	1454	1469
mada_102	TB3091	99.9041	1452	1469
mada_102	S0089-01	99.9039	1452	1469
mada_102	TB2995	99.9038	1453	1469
mada_102	R28581	99.9037	1450	1469
mada_102	R29816	99.9037	1453	1469
mada_102	R24120	99.9036	1453	1469
mada_102	R36431	99.9031	1454	1469
mada_102	TB1612	99.9031	1451	1469
mada_102	TB2981	99.9029	1455	1469
mada_102	mada_1-30	99.9028	1457	1469
mada_102	R28703	99.9027	1451	1469
mada_102	R30234	99.9027	1454	1469
mada_102	S0256-08	99.9027	1448	1469
mada_102	R31095	99.9026	1454	1469
mada_102	R27657	99.9021	1454	1469
mada_102	R28012	99.902	1454	1469
mada_102	R30078	99.902	1454	1469
mada_102	S0070-08	99.902	1454	1469
mada_102	706-05	99.902	1454	1469
mada_102	TB3113	99.9019	1456	1469
mada_102	N0145	99.9011	1452	1469
mada_102	696-05	99.9009	1452	1469
mada_102	TB3396	99.9008	1453	1469
mada_102	R30215	99.8999	1455	1469
mada_102	3003-06	99.8998	1453	1469
mada_102	9050-05	99.8991	1454	1469
mada_102	8651-04	99.8987	1451	1469
mada_102	mada_1-1	99.8973	1454	1469
mada_102	702-06	99.8973	1453	1469
mada_102	4549-04	99.8959	1452	1469
mada_102	mada_118	99.8958	1452	1469
mada_102	R27252	99.8958	1456	1469
mada_102	N0153	99.8941	1446	1469
mada_102	mada_1-51	99.8901	1454	1469
mada_102	mada_107	99.8895	1452	1469
mada_102	N1202	99.8867	1449	1469
mada_102	N1176	99.8858	1454	1469
mada_102	R23887	99.8846	1454	1469
mada_102	N1177	99.8825	1449	1469
mada_102	mada_1-39	99.8801	1453	1469
mada_102	N1272	99.8801	1451	1469
mada_102	mada_122	99.8786	1456	1469
mada_102	mada_1-10	99.8786	1453	1469
mada_102	N0091	99.8754	1447	1469
mada_102	N0072	99.8745	1458	1469
mada_102	mada_117	99.8732	1453	1469
mada_102	mada_1-36	99.8727	1457	1469
mada_102	mada_1-44	99.8702	1458	1469
mada_102	mada_2-46	99.8656	1456	1469
mada_102	RW-TB008	99.8588	1436	1469
mada_129	mada_129	100	1471	1471
mada_129	mada_105	99.9801	1467	1471
mada_129	QC-8	99.9762	1467	1471
mada_129	02_R0894	99.9749	1465	1471
mada_129	QC-4	99.9748	1468	1471
mada_129	QC-10	99.9741	1467	1471
mada_129	mada_139	99.9736	1466	1471
mada_129	TB3169	99.9731	1465	1471
mada_129	mada_151	99.9725	1463	1471
mada_129	02_R1708	99.9717	1468	1471
mada_129	M0014888_3	99.9709	1467	1471
mada_129	TB3334	99.9577	1467	1471
mada_129	mada_102	99.9542	1458	1471
mada_129	mada_1-32	99.9519	1462	1471
mada_129	R21770	99.951	1456	1471
mada_129	MT_0080	99.9501	1466	1471
mada_129	S0106-01	99.9488	1462	1471
mada_129	R20896	99.9486	1456	1471
mada_129	R30396	99.9481	1456	1471
mada_129	mada_1-41	99.9478	1462	1471
mada_129	R21363	99.9453	1456	1471
mada_129	mada_2-31	99.9451	1465	1471
mada_129	M0017522_5	99.9449	1462	1471
mada_129	TB4620	99.9424	1452	1471
mada_129	mada_103	99.9416	1452	1471
mada_129	R21839	99.9395	1459	1471
mada_129	mada_2-1	99.9377	1452	1471
mada_129	mada_112	99.9364	1456	1471
mada_129	TB3054	99.9356	1458	1471
mada_129	R15311	99.9354	1456	1471
mada_129	mada_1-12	99.9352	1451	1471
mada_129	01_R1134	99.935	1456	1471
mada_129	mada_1-15	99.9346	1454	1471
mada_129	S0123-01	99.9332	1452	1471
mada_129	S0262-02	99.9332	1452	1471
mada_129	mada_124	99.9328	1455	1471
mada_129	TB3237	99.9324	1454	1471
mada_129	M0016737_0	99.9322	1463	1471
mada_129	02_R1896	99.9314	1455	1471
mada_129	QC-7	99.931	1465	1471
mada_129	mada_1-53	99.9308	1457	1471
mada_129	mada_2-53	99.9308	1457	1471
mada_129	mada_1-50	99.9306	1457	1471
mada_129	TB2661	99.9304	1448	1471
mada_129	mada_128	99.93	1452	1471
mada_129	mada_2-25	99.9294	1453	1471
mada_129	M0011368_9	99.9291	1457	1471
mada_129	R23571	99.9289	1456	1471
mada_129	TB2968	99.9287	1460	1471
mada_129	TB3251	99.9267	1467	1471
mada_129	01_R1430	99.9266	1456	1471
mada_129	02_R1179	99.9265	1455	1471
mada_129	QC-6	99.9257	1450	1471
mada_129	M0016395_7	99.9253	1459	1471
mada_129	M0010874_7	99.9243	1452	1471
mada_129	mada_1-38	99.9239	1460	1471
mada_129	TB3386	99.9199	1452	1471
mada_129	TB3162	99.9197	1454	1471
mada_129	mada_126	99.9145	1446	1471
mada_129	mada_120	99.9134	1446	1471
mada_129	QC-1	99.9134	1456	1471
mada_129	QC-3	99.9132	1453	1471
mada_129	mada_123	99.9117	1452	1471
mada_129	R25048	99.9113	1448	1471
mada_129	N0054	99.9099	1457	1471
mada_129	QC-5	99.9099	1455	1471
mada_129	QC-9	99.9089	1454	1471
mada_129	mada_2-42	99.908	1450	1471
mada_129	TB2659	99.9079	1447	1471
mada_129	S0107-01	99.9079	1451	1471
mada_129	R29598	99.9078	1453	1471
mada_129	N1274	99.9071	1461	1471
mada_129	N0155	99.906	1454	1471
mada_129	S0070-08	99.9057	1451	1471
mada_129	R37765	99.9054	1450	1471
mada_129	S0089-01	99.905	1454	1471
mada_129	R36431	99.9049	1453	1471
mada_129	mada_1-11	99.9047	1453	1471
mada_129	TB2512	99.9045	1452	1471
mada_129	R30234	99.9044	1453	1471
mada_129	R24100	99.9043	1453	1471
mada_129	R31095	99.9042	1453	1471
mada_129	R24120	99.9041	1453	1471
mada_129	TB2995	99.9041	1451	1471
mada_129	R29816	99.9041	1453	1471
mada_129	TB2981	99.9039	1451	1471
mada_129	TB3091	99.9039	1450	1471
mada_129	M0003941_3	99.9035	1453	1471
mada_129	R20260	99.9034	1451	1471
mada_129	R28012	99.9033	1453	1471
mada_129	R30078	99.9033	1453	1471
mada_129	R27657	99.9033	1453	1471
mada_129	R20574	99.9032	1452	1471
mada_129	8129-04	99.9031	1450	1471
mada_129	R18040	99.903	1452	1471
mada_129	R27937	99.903	1452	1471
mada_129	R21408	99.903	1452	1471
mada_129	R26778	99.9029	1451	1471
mada_129	TB3396	99.9027	1449	1471
mada_129	TB2780	99.9027	1452	1471
mada_129	18_0621851	99.9027	1448	1471
mada_129	TB3113	99.9025	1451	1471
mada_129	R28581	99.9023	1453	1471
mada_129	R28703	99.9011	1454	1471
mada_129	TB3368	99.901	1448	1471
mada_129	S0256-08	99.901	1451	1471
mada_129	R32929	99.9009	1453	1471
mada_129	mada_1-51	99.9009	1452	1471
mada_129	TB1612	99.9003	1449	1471
mada_129	mada_115	99.8999	1451	1471
mada_129	696-05	99.8998	1450	1471
mada_129	N0145	99.8998	1455	1471
mada_129	R18043	99.8996	1452	1471
mada_129	N0004	99.8995	1459	1471
mada_129	R28980	99.8994	1450	1471
mada_129	R22601	99.8992	1452	1471
mada_129	9050-05	99.8991	1452	1471
mada_129	mada_1-30	99.8989	1457	1471
mada_129	3003-06	99.8988	1450	1471
mada_129	706-05	99.8985	1454	1471
mada_129	4549-04	99.8982	1451	1471
mada_129	8651-04	99.8982	1448	1471
mada_129	mada_122	99.898	1456	1471
mada_129	R30420	99.8977	1453	1471
mada_129	R23146	99.8974	1451	1471
mada_129	mada_1-1	99.897	1450	1471
mada_129	N0072	99.8968	1457	1471
mada_129	702-06	99.8954	1451	1471
mada_129	mada_2-46	99.8922	1454	1471
mada_129	S0085-01	99.8918	1453	1471
mada_129	N1176	99.8905	1453	1471
mada_129	mada_1-36	99.8904	1456	1471
mada_129	mada_1-44	99.8904	1456	1471
mada_129	mada_1-10	99.8892	1456	1471
mada_129	R27252	99.8877	1457	1471
mada_129	TB1236	99.8874	1450	1471
mada_129	mada_118	99.8859	1461	1471
mada_129	R30215	99.8852	1455	1471
mada_129	R26791	99.8849	1454	1471
mada_129	R27725	99.8847	1453	1471
mada_129	mada_107	99.8843	1458	1471
mada_129	R21893	99.8834	1448	1471
mada_129	mada_1-39	99.8788	1454	1471
mada_129	N1272	99.8782	1456	1471
mada_129	N0153	99.8762	1449	1471
mada_129	RW-TB008	99.8755	1434	1471
mada_129	mada_117	99.8741	1456	1471
mada_129	N1177	99.8687	1447	1471
mada_129	N1202	99.8651	1452	1471
mada_129	N0091	99.8645	1449	1471
mada_129	R23887	99.8638	1457	1471
mada_139	mada_139	100	1469	1470
mada_139	02_R1708	99.9802	1464	1470
mada_139	QC-8	99.9798	1465	1470
mada_139	QC-4	99.9797	1465	1470
mada_139	mada_105	99.9794	1464	1470
mada_139	QC-10	99.9782	1466	1470
mada_139	mada_151	99.9775	1462	1470
mada_139	mada_129	99.9774	1463	1470
mada_139	M0014888_3	99.9773	1461	1470
mada_139	02_R0894	99.9758	1466	1470
mada_139	TB3169	99.9748	1461	1470
mada_139	TB3334	99.9676	1463	1470
mada_139	MT_0080	99.9647	1463	1470
mada_139	mada_102	99.9636	1458	1470
mada_139	S0106-01	99.9591	1456	1470
mada_139	R21770	99.9591	1454	1470
mada_139	mada_1-32	99.9579	1458	1470
mada_139	R20896	99.9554	1457	1470
mada_139	R21839	99.9554	1458	1470
mada_139	R30396	99.9541	1458	1470
mada_139	R21363	99.9538	1457	1470
mada_139	M0017522_5	99.9507	1461	1470
mada_139	mada_2-31	99.9476	1465	1470
mada_139	mada_112	99.9474	1456	1470
mada_139	mada_1-41	99.947	1467	1470
mada_139	01_R1430	99.9462	1450	1470
mada_139	mada_103	99.944	1455	1470
mada_139	QC-7	99.9439	1463	1470
mada_139	mada_2-1	99.9425	1444	1470
mada_139	mada_2-25	99.942	1453	1470
mada_139	mada_124	99.9415	1455	1470
mada_139	TB4620	99.9412	1453	1470
mada_139	TB2968	99.9384	1456	1470
mada_139	TB3237	99.9377	1456	1470
mada_139	M0011368_9	99.9377	1453	1470
mada_139	TB3251	99.937	1458	1470
mada_139	02_R1896	99.9356	1455	1470
mada_139	R15311	99.9351	1452	1470
mada_139	01_R1134	99.9346	1453	1470
mada_139	TB3162	99.9343	1450	1470
mada_139	R23571	99.9335	1455	1470
mada_139	M0016737_0	99.9332	1464	1470
mada_139	mada_2-53	99.9324	1453	1470
mada_139	mada_1-53	99.9323	1453	1470
mada_139	mada_128	99.9322	1453	1470
mada_139	mada_1-12	99.9322	1451	1470
mada_139	mada_1-15	99.932	1456	1470
mada_139	mada_1-50	99.9317	1453	1470
mada_139	M0016395_7	99.929	1459	1470
mada_139	M0010874_7	99.9286	1453	1470
mada_139	TB3054	99.9271	1458	1470
mada_139	QC-6	99.9267	1456	1470
mada_139	S0123-01	99.9256	1452	1470
mada_139	S0262-02	99.9256	1452	1470
mada_139	TB3386	99.9241	1454	1470
mada_139	mada_123	99.9226	1451	1470
mada_139	R18040	99.9221	1452	1470
mada_139	R27937	99.922	1452	1470
mada_139	R18043	99.922	1452	1470
mada_139	R22601	99.9217	1452	1470
mada_139	QC-1	99.9202	1457	1470
mada_139	N0155	99.9202	1449	1470
mada_139	R32929	99.92	1452	1470
mada_139	R20260	99.9194	1454	1470
mada_139	R20574	99.9192	1454	1470
mada_139	TB2661	99.9188	1454	1470
mada_139	R21408	99.9188	1454	1470
mada_139	02_R1179	99.9186	1455	1470
mada_139	mada_1-11	99.9162	1451	1470
mada_139	TB1612	99.9162	1450	1470
mada_139	3003-06	99.9157	1451	1470
mada_139	mada_1-38	99.915	1461	1470
mada_139	R30420	99.9149	1454	1470
mada_139	mada_115	99.9148	1451	1470
mada_139	N1274	99.9147	1460	1470
mada_139	R23146	99.9145	1452	1470
mada_139	702-06	99.9138	1451	1470
mada_139	mada_120	99.9127	1450	1470
mada_139	R28980	99.9125	1452	1470
mada_139	mada_2-42	99.9108	1454	1470
mada_139	R26778	99.9104	1453	1470
mada_139	R26791	99.9097	1455	1470
mada_139	R37765	99.9096	1454	1470
mada_139	M0003941_3	99.9095	1451	1470
mada_139	R27725	99.9094	1455	1470
mada_139	S0085-01	99.9094	1452	1470
mada_139	706-05	99.9075	1453	1470
mada_139	N0004	99.906	1452	1470
mada_139	R25048	99.906	1453	1470
mada_139	R29816	99.9053	1455	1470
mada_139	S0070-08	99.9051	1451	1470
mada_139	R21893	99.9048	1454	1470
mada_139	R30215	99.9042	1454	1470
mada_139	N0145	99.9036	1452	1470
mada_139	mada_1-30	99.903	1456	1470
mada_139	R28703	99.9028	1453	1470
mada_139	TB2659	99.9025	1455	1470
mada_139	TB2780	99.9021	1453	1470
mada_139	QC-5	99.9021	1459	1470
mada_139	TB1236	99.902	1454	1470
mada_139	8129-04	99.902	1455	1470
mada_139	QC-3	99.9018	1459	1470
mada_139	mada_126	99.9018	1449	1470
mada_139	S0089-01	99.9015	1453	1470
mada_139	4549-04	99.9012	1453	1470
mada_139	N1272	99.9009	1447	1470
mada_139	R29598	99.9009	1453	1470
mada_139	R30234	99.9005	1455	1470
mada_139	R31095	99.9003	1455	1470
mada_139	R24120	99.9001	1455	1470
mada_139	R36431	99.8996	1456	1470
mada_139	TB3091	99.8993	1453	1470
mada_139	QC-9	99.8992	1459	1470
mada_139	N0054	99.8991	1459	1470
mada_139	TB2981	99.8985	1455	1470
mada_139	696-05	99.8984	1454	1470
mada_139	TB3396	99.8981	1453	1470
mada_139	R28012	99.898	1455	1470
mada_139	R30078	99.898	1455	1470
mada_139	R27657	99.898	1455	1470
mada_139	mada_1-1	99.8974	1456	1470
mada_139	9050-05	99.8971	1453	1470
mada_139	8651-04	99.8971	1453	1470
mada_139	R24100	99.8967	1453	1470
mada_139	TB3368	99.8957	1452	1470
mada_139	S0256-08	99.8954	1453	1470
mada_139	N0072	99.8946	1455	1470
mada_139	18_0621851	99.8934	1454	1470
mada_139	mada_1-51	99.8916	1456	1470
mada_139	R28581	99.8905	1454	1470
mada_139	N1177	99.8899	1445	1470
mada_139	mada_1-36	99.8897	1455	1470
mada_139	TB3113	99.889	1458	1470
mada_139	R27252	99.8885	1457	1470
mada_139	mada_107	99.8881	1452	1470
mada_139	N0153	99.8881	1448	1470
mada_139	S0107-01	99.8877	1456	1470
mada_139	mada_122	99.8865	1457	1470
mada_139	TB2995	99.8858	1457	1470
mada_139	TB2512	99.8857	1457	1470
mada_139	mada_118	99.8848	1460	1470
mada_139	mada_117	99.8843	1450	1470
mada_139	N1202	99.8829	1448	1470
mada_139	R23887	99.8822	1453	1470
mada_139	N1176	99.8811	1456	1470
mada_139	mada_1-10	99.8797	1459	1470
mada_139	mada_1-39	99.8788	1457	1470
mada_139	mada_1-44	99.8786	1456	1470
mada_139	N0091	99.8717	1451	1470
mada_139	RW-TB008	99.8683	1438	1470
mada_139	mada_2-46	99.8628	1456	1470
mada_151	mada_151	100	1468	1469
mada_151	M0014888_3	99.9794	1459	1469
mada_151	mada_105	99.9793	1464	1469
mada_151	TB3169	99.9783	1463	1469
mada_151	QC-8	99.9771	1462	1469
mada_151	mada_139	99.9765	1461	1469
mada_151	QC-4	99.9757	1463	1469
mada_151	QC-10	99.9747	1463	1469
mada_151	mada_129	99.9736	1464	1469
mada_151	02_R0894	99.9713	1458	1469
mada_151	02_R1708	99.9688	1460	1469
mada_151	S0106-01	99.9544	1455	1469
mada_151	mada_1-32	99.9532	1458	1469
mada_151	TB3334	99.9528	1460	1469
mada_151	MT_0080	99.9513	1459	1469
mada_151	R21363	99.9487	1456	1469
mada_151	R21839	99.9435	1459	1469
mada_151	M0017522_5	99.9409	1462	1469
mada_151	mada_2-1	99.9395	1444	1469
mada_151	mada_1-41	99.9387	1462	1469
mada_151	QC-7	99.9381	1459	1469
mada_151	R30396	99.9371	1462	1469
mada_151	mada_2-31	99.9367	1463	1469
mada_151	R20896	99.9365	1463	1469
mada_151	mada_102	99.9364	1461	1469
mada_151	R21770	99.9341	1462	1469
mada_151	mada_2-25	99.9337	1447	1469
mada_151	mada_1-12	99.9317	1449	1469
mada_151	mada_112	99.9315	1450	1469
mada_151	mada_124	99.9313	1448	1469
mada_151	M0011368_9	99.9302	1452	1469
mada_151	mada_1-50	99.9301	1451	1469
mada_151	mada_1-15	99.9298	1453	1469
mada_151	02_R1896	99.9296	1448	1469
mada_151	TB4620	99.9295	1449	1469
mada_151	mada_1-53	99.9294	1453	1469
mada_151	QC-6	99.9291	1451	1469
mada_151	R23571	99.9289	1458	1469
mada_151	TB2661	99.9288	1450	1469
mada_151	mada_103	99.927	1451	1469
mada_151	TB3251	99.9266	1454	1469
mada_151	TB3054	99.9265	1454	1469
mada_151	01_R1430	99.9263	1451	1469
mada_151	M0010874_7	99.9262	1452	1469
mada_151	M0016737_0	99.9262	1458	1469
mada_151	TB3162	99.9259	1451	1469
mada_151	TB3237	99.9258	1452	1469
mada_151	mada_2-53	99.9253	1454	1469
mada_151	TB2968	99.9253	1454	1469
mada_151	S0123-01	99.9248	1448	1469
mada_151	S0262-02	99.9248	1448	1469
mada_151	01_R1134	99.9247	1457	1469
mada_151	mada_1-38	99.9237	1452	1469
mada_151	TB3386	99.9231	1451	1469
mada_151	mada_123	99.9225	1449	1469
mada_151	M0016395_7	99.9214	1453	1469
mada_151	mada_126	99.9207	1445	1469
mada_151	R15311	99.9195	1454	1469
mada_151	mada_120	99.9184	1444	1469
mada_151	QC-1	99.9178	1456	1469
mada_151	02_R1179	99.9173	1457	1469
mada_151	mada_128	99.9121	1457	1469
mada_151	N0054	99.907	1446	1469
mada_151	QC-5	99.9065	1452	1469
mada_151	mada_1-30	99.9061	1451	1469
mada_151	QC-3	99.906	1451	1469
mada_151	QC-9	99.9032	1452	1469
mada_151	N0145	99.9018	1446	1469
mada_151	N1274	99.9017	1459	1469
mada_151	N0004	99.9016	1454	1469
mada_151	mada_1-11	99.9003	1448	1469
mada_151	R20260	99.8999	1448	1469
mada_151	R20574	99.8998	1447	1469
mada_151	R21408	99.8994	1447	1469
mada_151	N0155	99.8979	1451	1469
mada_151	R30420	99.8963	1449	1469
mada_151	18_0621851	99.896	1447	1469
mada_151	R18040	99.8959	1448	1469
mada_151	R29598	99.8954	1448	1469
mada_151	TB2780	99.8944	1449	1469
mada_151	R23146	99.8925	1450	1469
mada_151	R18043	99.8923	1449	1469
mada_151	R27937	99.8923	1449	1469
mada_151	R22601	99.8921	1449	1469
mada_151	S0256-08	99.8919	1447	1469
mada_151	M0003941_3	99.8918	1448	1469
mada_151	TB3091	99.8915	1448	1469
mada_151	TB3396	99.891	1447	1469
mada_151	R32929	99.8908	1453	1469
mada_151	R24120	99.8899	1448	1469
mada_151	R30234	99.8899	1449	1469
mada_151	9050-05	99.8898	1447	1469
mada_151	R31095	99.8897	1449	1469
mada_151	TB3368	99.8896	1449	1469
mada_151	S0070-08	99.8895	1450	1469
mada_151	TB2995	99.8886	1450	1469
mada_151	R28012	99.8874	1449	1469
mada_151	R30078	99.8874	1449	1469
mada_151	R27657	99.8874	1449	1469
mada_151	TB2512	99.887	1451	1469
mada_151	R27252	99.887	1453	1469
mada_151	R26791	99.8869	1448	1469
mada_151	8129-04	99.8864	1448	1469
mada_151	R28703	99.8863	1450	1469
mada_151	R28980	99.8861	1446	1469
mada_151	TB1236	99.886	1449	1469
mada_151	mada_107	99.8859	1450	1469
mada_151	S0107-01	99.8854	1450	1469
mada_151	R27725	99.885	1449	1469
mada_151	N1272	99.8843	1449	1469
mada_151	mada_115	99.884	1446	1469
mada_151	mada_2-42	99.8839	1449	1469
mada_151	706-05	99.8837	1447	1469
mada_151	S0085-01	99.8833	1448	1469
mada_151	mada_1-1	99.8829	1456	1469
mada_151	R25048	99.8811	1446	1469
mada_151	TB3113	99.8811	1451	1469
mada_151	mada_118	99.8811	1452	1469
mada_151	N0153	99.8801	1441	1469
mada_151	N0091	99.8801	1442	1469
mada_151	4549-04	99.88	1448	1469
mada_151	mada_1-36	99.8794	1452	1469
mada_151	R37765	99.8792	1448	1469
mada_151	R26778	99.8792	1448	1469
mada_151	R30215	99.8784	1452	1469
mada_151	N1176	99.8782	1450	1469
mada_151	mada_122	99.8778	1455	1469
mada_151	R28581	99.8768	1453	1469
mada_151	R29816	99.8766	1449	1469
mada_151	N0072	99.8765	1458	1469
mada_151	R21893	99.8764	1448	1469
mada_151	S0089-01	99.8762	1455	1469
mada_151	R36431	99.8759	1449	1469
mada_151	R24100	99.8758	1454	1469
mada_151	696-05	99.8744	1449	1469
mada_151	mada_1-51	99.8741	1458	1469
mada_151	mada_2-46	99.8735	1452	1469
mada_151	8651-04	99.8734	1449	1469
mada_151	TB2659	99.8728	1452	1469
mada_151	mada_1-39	99.8723	1454	1469
mada_151	TB2981	99.8719	1452	1469
mada_151	mada_1-44	99.8705	1458	1469
mada_151	mada_1-10	99.8684	1452	1469
mada_151	RW-TB008	99.8682	1437	1469
mada_151	702-06	99.8678	1445	1469
mada_151	3003-06	99.8671	1446	1469
mada_151	mada_117	99.867	1453	1469
mada_151	N1202	99.8668	1445	1469
mada_151	N1177	99.8664	1445	1469
mada_151	TB1612	99.863	1446	1469
mada_151	R23887	99.8547	1455	1469
mada_105	mada_105	100	1470	1470
mada_105	M0014888_3	99.985	1464	1470
mada_105	mada_129	99.9848	1464	1470
mada_105	TB3169	99.9802	1467	1470
mada_105	mada_139	99.9799	1465	1470
mada_105	QC-4	99.9799	1466	1470
mada_105	QC-8	99.9797	1466	1470
mada_105	QC-10	99.9776	1466	1470
mada_105	02_R0894	99.9769	1464	1470
mada_105	02_R1708	99.9766	1465	1470
mada_105	mada_151	99.9747	1465	1470
mada_105	TB3334	99.9619	1465	1470
mada_105	M0017522_5	99.9586	1461	1470
mada_105	mada_102	99.9579	1459	1470
mada_105	mada_2-31	99.9553	1459	1470
mada_105	MT_0080	99.9539	1465	1470
mada_105	mada_1-32	99.9538	1463	1470
mada_105	S0106-01	99.9538	1462	1470
mada_105	mada_1-41	99.9537	1458	1470
mada_105	R21770	99.9496	1459	1470
mada_105	R20896	99.9493	1460	1470
mada_105	R21839	99.9492	1458	1470
mada_105	R21363	99.9491	1462	1470
mada_105	R30396	99.9486	1460	1470
mada_105	QC-7	99.9478	1461	1470
mada_105	mada_2-1	99.946	1454	1470
mada_105	M0011368_9	99.945	1451	1470
mada_105	mada_1-53	99.9421	1457	1470
mada_105	mada_2-53	99.942	1456	1470
mada_105	mada_1-50	99.9417	1456	1470
mada_105	R23571	99.9414	1455	1470
mada_105	TB4620	99.9413	1456	1470
mada_105	01_R1134	99.9407	1460	1470
mada_105	mada_112	99.9401	1455	1470
mada_105	mada_103	99.9397	1456	1470
mada_105	mada_1-12	99.9393	1456	1470
mada_105	TB3054	99.9373	1458	1470
mada_105	02_R1896	99.9361	1457	1470
mada_105	M0016737_0	99.936	1463	1470
mada_105	TB2661	99.9359	1452	1470
mada_105	TB2968	99.9347	1459	1470
mada_105	01_R1430	99.9342	1455	1470
mada_105	M0016395_7	99.9334	1454	1470
mada_105	mada_128	99.9322	1457	1470
mada_105	TB3251	99.9313	1465	1470
mada_105	02_R1179	99.9308	1456	1470
mada_105	mada_2-25	99.9303	1453	1470
mada_105	TB3386	99.93	1453	1470
mada_105	S0123-01	99.9296	1451	1470
mada_105	S0262-02	99.9295	1451	1470
mada_105	mada_124	99.9295	1457	1470
mada_105	mada_1-15	99.9277	1463	1470
mada_105	mada_1-38	99.9273	1456	1470
mada_105	R15311	99.9262	1459	1470
mada_105	TB3237	99.9238	1455	1470
mada_105	TB3162	99.9226	1457	1470
mada_105	QC-6	99.9215	1457	1470
mada_105	mada_120	99.9203	1448	1470
mada_105	QC-3	99.9198	1457	1470
mada_105	QC-5	99.9196	1457	1470
mada_105	QC-1	99.9195	1459	1470
mada_105	M0010874_7	99.9195	1458	1470
mada_105	QC-9	99.9175	1456	1470
mada_105	mada_126	99.9172	1445	1470
mada_105	mada_123	99.9162	1455	1470
mada_105	N0054	99.9141	1456	1470
mada_105	N1274	99.9137	1463	1470
mada_105	N0004	99.912	1459	1470
mada_105	R25048	99.9117	1450	1470
mada_105	TB1236	99.9111	1450	1470
mada_105	TB3368	99.9108	1449	1470
mada_105	TB2659	99.9094	1453	1470
mada_105	8129-04	99.9092	1452	1470
mada_105	N0155	99.909	1452	1470
mada_105	mada_2-42	99.9084	1452	1470
mada_105	R37765	99.9071	1454	1470
mada_105	M0003941_3	99.9067	1452	1470
mada_105	TB2780	99.9067	1451	1470
mada_105	mada_1-11	99.9066	1453	1470
mada_105	S0107-01	99.9066	1449	1470
mada_105	4549-04	99.9065	1448	1470
mada_105	TB3091	99.9064	1452	1470
mada_105	TB3113	99.9061	1451	1470
mada_105	R18040	99.9057	1452	1470
mada_105	R18043	99.9057	1452	1470
mada_105	R27937	99.9057	1452	1470
mada_105	TB2995	99.9056	1452	1470
mada_105	R26778	99.9055	1451	1470
mada_105	R22601	99.9055	1452	1470
mada_105	TB3396	99.9054	1452	1470
mada_105	S0085-01	99.9052	1452	1470
mada_105	R21893	99.9046	1447	1470
mada_105	TB2512	99.9045	1453	1470
mada_105	mada_1-51	99.9042	1455	1470
mada_105	R29598	99.9039	1452	1470
mada_105	mada_115	99.9037	1453	1470
mada_105	S0089-01	99.9037	1451	1470
mada_105	R24100	99.903	1450	1470
mada_105	TB2981	99.9023	1454	1470
mada_105	mada_1-1	99.9022	1452	1470
mada_105	R28581	99.9018	1449	1470
mada_105	mada_1-30	99.9018	1459	1470
mada_105	9050-05	99.9016	1453	1470
mada_105	S0070-08	99.9015	1455	1470
mada_105	18_0621851	99.9007	1453	1470
mada_105	N0072	99.9005	1458	1470
mada_105	R36431	99.9004	1452	1470
mada_105	R30234	99.9	1452	1470
mada_105	TB1612	99.9	1453	1470
mada_105	R31095	99.8999	1452	1470
mada_105	696-05	99.8997	1453	1470
mada_105	R24120	99.8996	1452	1470
mada_105	R28012	99.8995	1452	1470
mada_105	R30078	99.8995	1452	1470
mada_105	R27657	99.8994	1452	1470
mada_105	8651-04	99.8991	1453	1470
mada_105	R29816	99.899	1452	1470
mada_105	S0256-08	99.8989	1450	1470
mada_105	3003-06	99.8986	1453	1470
mada_105	R20260	99.8986	1450	1470
mada_105	706-05	99.8985	1454	1470
mada_105	mada_1-44	99.8981	1456	1470
mada_105	R20574	99.8981	1451	1470
mada_105	mada_1-39	99.8978	1452	1470
mada_105	N0145	99.8978	1452	1470
mada_105	R27725	99.8976	1450	1470
mada_105	R21408	99.8975	1451	1470
mada_105	mada_118	99.8967	1458	1470
mada_105	R28703	99.8967	1455	1470
mada_105	mada_122	99.8967	1458	1470
mada_105	R26791	99.8959	1451	1470
mada_105	mada_107	99.8954	1458	1470
mada_105	mada_1-10	99.8952	1459	1470
mada_105	R28980	99.8951	1453	1470
mada_105	702-06	99.8949	1454	1470
mada_105	mada_2-46	99.8949	1453	1470
mada_105	R30420	99.8947	1452	1470
mada_105	mada_1-36	99.8933	1459	1470
mada_105	R23887	99.8923	1455	1470
mada_105	R32929	99.8921	1453	1470
mada_105	R27252	99.8916	1458	1470
mada_105	mada_117	99.8907	1454	1470
mada_105	R23146	99.8897	1452	1470
mada_105	N1176	99.8889	1454	1470
mada_105	R30215	99.888	1455	1470
mada_105	N0153	99.8871	1447	1470
mada_105	N0091	99.8818	1443	1470
mada_105	N1202	99.8791	1448	1470
mada_105	N1272	99.8754	1458	1470
mada_105	N1177	99.8676	1447	1470
mada_105	RW-TB008	99.8624	1437	1470
R15311	R15311	100	1470	1470
R15311	M0016395_7	99.9754	1465	1470
R15311	M0010874_7	99.9615	1456	1470
R15311	02_R1179	99.9524	1455	1470
R15311	TB2661	99.952	1456	1470
R15311	QC-7	99.9509	1455	1470
R15311	QC-1	99.9493	1459	1470
R15311	TB3162	99.9486	1460	1470
R15311	S0106-01	99.9479	1457	1470
R15311	M0017522_5	99.9477	1459	1470
R15311	QC-6	99.9466	1458	1470
R15311	TB3386	99.9457	1455	1470
R15311	mada_1-41	99.9452	1462	1470
R15311	R21839	99.9446	1459	1470
R15311	mada_2-31	99.9445	1463	1470
R15311	S0123-01	99.9439	1454	1470
R15311	S0262-02	99.9439	1454	1470
R15311	TB3237	99.9439	1457	1470
R15311	mada_2-25	99.9433	1458	1470
R15311	mada_124	99.9417	1458	1470
R15311	TB4620	99.9404	1460	1470
R15311	mada_112	99.9403	1461	1470
R15311	M0016737_0	99.9399	1462	1470
R15311	01_R1134	99.9385	1460	1470
R15311	TB3054	99.9384	1461	1470
R15311	MT_0080	99.9376	1461	1470
R15311	mada_103	99.9366	1462	1470
R15311	mada_2-1	99.9362	1452	1470
R15311	mada_2-53	99.9359	1453	1470
R15311	R21363	99.9358	1461	1470
R15311	mada_1-53	99.9358	1453	1470
R15311	mada_1-50	99.9357	1452	1470
R15311	TB3169	99.9355	1452	1470
R15311	mada_1-32	99.9354	1461	1470
R15311	mada_105	99.9353	1455	1470
R15311	mada_1-38	99.935	1460	1470
R15311	R23571	99.935	1459	1470
R15311	01_R1430	99.9348	1461	1470
R15311	M0011368_9	99.9347	1459	1470
R15311	mada_1-15	99.9341	1457	1470
R15311	R21770	99.9331	1461	1470
R15311	mada_139	99.9329	1462	1470
R15311	M0014888_3	99.9322	1455	1470
R15311	02_R0894	99.9319	1457	1470
R15311	02_R1896	99.9318	1458	1470
R15311	mada_128	99.9318	1457	1470
R15311	TB2968	99.9317	1460	1470
R15311	mada_120	99.9317	1451	1470
R15311	TB3334	99.9313	1463	1470
R15311	mada_129	99.9299	1458	1470
R15311	mada_1-12	99.9298	1458	1470
R15311	mada_126	99.9296	1453	1470
R15311	mada_102	99.929	1463	1470
R15311	mada_123	99.9288	1453	1470
R15311	02_R1708	99.9288	1462	1470
R15311	R20896	99.9274	1462	1470
R15311	R30396	99.9269	1463	1470
R15311	mada_151	99.9266	1455	1470
R15311	QC-10	99.9263	1460	1470
R15311	QC-4	99.9258	1462	1470
R15311	QC-8	99.9248	1461	1470
R15311	TB3251	99.9219	1466	1470
R15311	R20260	99.9128	1455	1470
R15311	R20574	99.9126	1455	1470
R15311	R32929	99.9125	1455	1470
R15311	R21408	99.9122	1455	1470
R15311	N1274	99.9116	1460	1470
R15311	R26791	99.9112	1456	1470
R15311	mada_2-42	99.9109	1453	1470
R15311	R27725	99.9109	1455	1470
R15311	R30420	99.9103	1455	1470
R15311	TB3091	99.908	1452	1470
R15311	R23146	99.9059	1456	1470
R15311	TB2780	99.9055	1455	1470
R15311	R25048	99.9053	1454	1470
R15311	N0004	99.9046	1453	1470
R15311	QC-3	99.9045	1459	1470
R15311	N0155	99.9044	1453	1470
R15311	9050-05	99.9043	1454	1470
R15311	TB3396	99.9037	1457	1470
R15311	mada_1-11	99.9032	1452	1470
R15311	M0003941_3	99.903	1455	1470
R15311	N0145	99.9028	1453	1470
R15311	QC-5	99.9025	1460	1470
R15311	TB3368	99.9023	1456	1470
R15311	R21893	99.9021	1453	1470
R15311	mada_1-30	99.9015	1456	1470
R15311	N0054	99.9015	1461	1470
R15311	R30215	99.9012	1457	1470
R15311	QC-9	99.9007	1460	1470
R15311	S0085-01	99.8996	1455	1470
R15311	R26778	99.8996	1458	1470
R15311	R18043	99.8995	1459	1470
R15311	R27937	99.8995	1459	1470
R15311	R18040	99.8995	1459	1470
R15311	R22601	99.8994	1459	1470
R15311	TB1236	99.8993	1457	1470
R15311	18_0621851	99.8992	1455	1470
R15311	R37765	99.8977	1457	1470
R15311	R36431	99.897	1456	1470
R15311	R28012	99.8956	1456	1470
R15311	R30078	99.8956	1456	1470
R15311	R30234	99.8955	1455	1470
R15311	R31095	99.8954	1455	1470
R15311	3003-06	99.8951	1453	1470
R15311	R27657	99.8949	1457	1470
R15311	R24120	99.8948	1456	1470
R15311	R29816	99.8947	1455	1470
R15311	R27252	99.8945	1460	1470
R15311	S0089-01	99.8945	1457	1470
R15311	R24100	99.8944	1457	1470
R15311	702-06	99.8944	1452	1470
R15311	8129-04	99.8941	1454	1470
R15311	S0070-08	99.8934	1456	1470
R15311	TB2981	99.8934	1458	1470
R15311	TB2512	99.893	1459	1470
R15311	TB3113	99.8922	1460	1470
R15311	TB1612	99.8921	1454	1470
R15311	S0107-01	99.8921	1457	1470
R15311	R28980	99.8919	1457	1470
R15311	R28581	99.8918	1457	1470
R15311	4549-04	99.8915	1453	1470
R15311	S0256-08	99.8912	1453	1470
R15311	R29598	99.8911	1457	1470
R15311	TB2995	99.8907	1460	1470
R15311	mada_1-1	99.8904	1461	1470
R15311	706-05	99.8893	1454	1470
R15311	mada_115	99.889	1457	1470
R15311	N1202	99.8885	1448	1470
R15311	696-05	99.8874	1456	1470
R15311	TB2659	99.8872	1457	1470
R15311	mada_122	99.8865	1459	1470
R15311	mada_107	99.8856	1455	1470
R15311	mada_1-39	99.8855	1458	1470
R15311	N0072	99.885	1460	1470
R15311	mada_1-10	99.8848	1459	1470
R15311	8651-04	99.8847	1457	1470
R15311	mada_1-51	99.8845	1460	1470
R15311	mada_118	99.8837	1458	1470
R15311	mada_117	99.8827	1455	1470
R15311	mada_1-44	99.8795	1460	1470
R15311	mada_1-36	99.8786	1461	1470
R15311	R23887	99.878	1453	1470
R15311	N0091	99.877	1448	1470
R15311	N0153	99.8756	1453	1470
R15311	R28703	99.8752	1458	1470
R15311	mada_2-46	99.8707	1460	1470
R15311	N1177	99.8694	1450	1470
R15311	N1176	99.8638	1459	1470
R15311	N1272	99.8633	1454	1470
R15311	RW-TB008	99.8504	1439	1470
mada_103	mada_103	100	1470	1470
mada_103	mada_112	99.9987	1470	1470
mada_103	mada_124	99.9942	1470	1470
mada_103	S0123-01	99.9776	1461	1470
mada_103	S0262-02	99.9776	1461	1470
mada_103	mada_2-25	99.9734	1461	1470
mada_103	TB3237	99.9709	1466	1470
mada_103	02_R1896	99.9666	1465	1470
mada_103	M0011368_9	99.966	1462	1470
mada_103	01_R1430	99.9655	1465	1470
mada_103	TB2968	99.9462	1461	1470
mada_103	R15311	99.9453	1457	1470
mada_103	TB3334	99.9444	1463	1470
mada_103	01_R1134	99.9443	1459	1470
mada_103	mada_1-15	99.9441	1458	1470
mada_103	mada_128	99.9435	1454	1470
mada_103	02_R1179	99.9427	1448	1470
mada_103	R30396	99.9425	1456	1470
mada_103	M0017522_5	99.9424	1456	1470
mada_103	mada_2-31	99.9417	1460	1470
mada_103	mada_1-53	99.9409	1453	1470
mada_103	R20896	99.9408	1456	1470
mada_103	mada_129	99.9406	1456	1470
mada_103	S0106-01	99.9405	1459	1470
mada_103	mada_1-50	99.9404	1455	1470
mada_103	MT_0080	99.9403	1459	1470
mada_103	mada_139	99.9402	1457	1470
mada_103	R21839	99.9401	1456	1470
mada_103	TB2661	99.9398	1454	1470
mada_103	mada_1-12	99.9398	1454	1470
mada_103	M0016737_0	99.9398	1464	1470
mada_103	R21363	99.9397	1456	1470
mada_103	TB3251	99.9397	1461	1470
mada_103	mada_1-41	99.9394	1461	1470
mada_103	TB3054	99.9394	1461	1470
mada_103	TB3386	99.9394	1451	1470
mada_103	mada_2-53	99.9393	1455	1470
mada_103	R21770	99.939	1460	1470
mada_103	R23571	99.9388	1456	1470
mada_103	02_R0894	99.9384	1456	1470
mada_103	mada_1-32	99.937	1459	1470
mada_103	mada_102	99.9365	1454	1470
mada_103	mada_105	99.9343	1455	1470
mada_103	mada_123	99.9341	1455	1470
mada_103	02_R1708	99.9335	1459	1470
mada_103	M0010874_7	99.9334	1451	1470
mada_103	QC-7	99.933	1456	1470
mada_103	QC-6	99.932	1454	1470
mada_103	mada_1-38	99.9318	1460	1470
mada_103	M0016395_7	99.931	1458	1470
mada_103	mada_2-1	99.9301	1459	1470
mada_103	M0014888_3	99.9301	1456	1470
mada_103	QC-1	99.9299	1457	1470
mada_103	QC-4	99.929	1454	1470
mada_103	TB4620	99.9274	1461	1470
mada_103	TB3162	99.9272	1458	1470
mada_103	QC-8	99.9261	1458	1470
mada_103	TB3169	99.925	1457	1470
mada_103	QC-10	99.9229	1458	1470
mada_103	mada_126	99.9227	1452	1470
mada_103	mada_120	99.922	1452	1470
mada_103	mada_151	99.9205	1452	1470
mada_103	N1274	99.9192	1460	1470
mada_103	QC-3	99.9172	1459	1470
mada_103	QC-9	99.917	1456	1470
mada_103	QC-5	99.9163	1460	1470
mada_103	R28581	99.9154	1452	1470
mada_103	18_0621851	99.9135	1453	1470
mada_103	R24100	99.9126	1453	1470
mada_103	S0089-01	99.9118	1454	1470
mada_103	mada_1-11	99.9112	1455	1470
mada_103	3003-06	99.911	1453	1470
mada_103	R29598	99.9108	1452	1470
mada_103	N0004	99.9103	1462	1470
mada_103	R28703	99.9099	1455	1470
mada_103	702-06	99.9098	1454	1470
mada_103	S0107-01	99.9092	1455	1470
mada_103	8129-04	99.909	1456	1470
mada_103	696-05	99.9089	1455	1470
mada_103	R30234	99.9087	1455	1470
mada_103	R31095	99.9086	1455	1470
mada_103	N0054	99.9083	1460	1470
mada_103	R24120	99.9083	1455	1470
mada_103	mada_2-42	99.9082	1456	1470
mada_103	R25048	99.9081	1452	1470
mada_103	R37765	99.9081	1456	1470
mada_103	S0085-01	99.9079	1456	1470
mada_103	R26791	99.9078	1456	1470
mada_103	R27725	99.9076	1456	1470
mada_103	R36431	99.9076	1456	1470
mada_103	TB3091	99.9075	1455	1470
mada_103	R20260	99.9074	1456	1470
mada_103	R20574	99.9072	1455	1470
mada_103	M0003941_3	99.9071	1459	1470
mada_103	R29816	99.907	1456	1470
mada_103	TB2780	99.9069	1458	1470
mada_103	R21408	99.9069	1455	1470
mada_103	R18040	99.9067	1459	1470
mada_103	8651-04	99.9066	1454	1470
mada_103	R18043	99.9066	1459	1470
mada_103	R27937	99.9066	1459	1470
mada_103	S0256-08	99.9065	1452	1470
mada_103	R22601	99.9064	1459	1470
mada_103	N0155	99.9063	1458	1470
mada_103	R28012	99.9062	1455	1470
mada_103	R30078	99.9062	1455	1470
mada_103	R27657	99.9062	1455	1470
mada_103	TB3396	99.9062	1456	1470
mada_103	R26778	99.9061	1459	1470
mada_103	9050-05	99.9056	1455	1470
mada_103	TB1612	99.9052	1454	1470
mada_103	TB2981	99.9045	1456	1470
mada_103	R23146	99.9041	1454	1470
mada_103	mada_115	99.9036	1461	1470
mada_103	S0070-08	99.9035	1459	1470
mada_103	TB3113	99.9031	1457	1470
mada_103	R28980	99.903	1459	1470
mada_103	TB2512	99.9024	1457	1470
mada_103	R30420	99.9021	1457	1470
mada_103	R30215	99.902	1460	1470
mada_103	TB3368	99.9011	1457	1470
mada_103	4549-04	99.9011	1456	1470
mada_103	R32929	99.9011	1458	1470
mada_103	R21893	99.9006	1458	1470
mada_103	N0145	99.9006	1456	1470
mada_103	TB2995	99.8992	1459	1470
mada_103	mada_1-30	99.8992	1464	1470
mada_103	TB2659	99.897	1461	1470
mada_103	706-05	99.8965	1458	1470
mada_103	TB1236	99.8957	1460	1470
mada_103	mada_1-51	99.895	1453	1470
mada_103	N0072	99.895	1455	1470
mada_103	mada_1-44	99.894	1454	1470
mada_103	mada_117	99.8926	1447	1470
mada_103	mada_118	99.8924	1451	1470
mada_103	mada_1-10	99.8896	1455	1470
mada_103	mada_122	99.8888	1454	1470
mada_103	N0153	99.8881	1445	1470
mada_103	R27252	99.8878	1458	1470
mada_103	mada_2-46	99.8875	1453	1470
mada_103	mada_1-36	99.8872	1455	1470
mada_103	mada_1-39	99.887	1455	1470
mada_103	R23887	99.8851	1452	1470
mada_103	mada_1-1	99.8848	1454	1470
mada_103	mada_107	99.8831	1454	1470
mada_103	N1177	99.881	1445	1470
mada_103	N1272	99.8795	1457	1470
mada_103	N0091	99.8737	1443	1470
mada_103	N1176	99.8715	1460	1470
mada_103	N1202	99.8704	1449	1470
mada_103	RW-TB008	99.8536	1443	1470
mada_2-25	mada_2-25	100	1466	1466
mada_2-25	mada_112	99.9756	1463	1466
mada_2-25	mada_103	99.9754	1463	1466
mada_2-25	mada_124	99.9712	1463	1466
mada_2-25	TB3237	99.971	1461	1466
mada_2-25	S0123-01	99.9651	1457	1466
mada_2-25	S0262-02	99.9651	1457	1466
mada_2-25	01_R1430	99.9639	1462	1466
mada_2-25	02_R1896	99.9636	1459	1466
mada_2-25	M0011368_9	99.96	1460	1466
mada_2-25	MT_0080	99.9447	1452	1466
mada_2-25	R15311	99.9445	1456	1466
mada_2-25	mada_2-31	99.9432	1456	1466
mada_2-25	M0016737_0	99.9428	1456	1466
mada_2-25	R21839	99.9419	1451	1466
mada_2-25	TB2968	99.9416	1457	1466
mada_2-25	02_R0894	99.9415	1448	1466
mada_2-25	TB4620	99.9396	1457	1466
mada_2-25	TB3054	99.9394	1458	1466
mada_2-25	mada_1-12	99.9392	1450	1466
mada_2-25	M0016395_7	99.9391	1457	1466
mada_2-25	R21363	99.9385	1453	1466
mada_2-25	TB2661	99.9379	1453	1466
mada_2-25	QC-6	99.9377	1450	1466
mada_2-25	R20896	99.9376	1451	1466
mada_2-25	mada_139	99.9371	1453	1466
mada_2-25	R30396	99.937	1451	1466
mada_2-25	mada_1-15	99.9366	1454	1466
mada_2-25	mada_1-41	99.9361	1460	1466
mada_2-25	mada_1-38	99.9353	1450	1466
mada_2-25	01_R1134	99.9353	1453	1466
mada_2-25	M0017522_5	99.9351	1456	1466
mada_2-25	mada_123	99.9349	1453	1466
mada_2-25	QC-7	99.9349	1454	1466
mada_2-25	mada_129	99.9348	1448	1466
mada_2-25	mada_1-32	99.9348	1454	1466
mada_2-25	S0106-01	99.9344	1456	1466
mada_2-25	02_R1179	99.9335	1453	1466
mada_2-25	QC-1	99.9331	1453	1466
mada_2-25	M0010874_7	99.9323	1449	1466
mada_2-25	mada_105	99.932	1449	1466
mada_2-25	TB3251	99.9319	1458	1466
mada_2-25	mada_128	99.9317	1452	1466
mada_2-25	mada_102	99.9309	1454	1466
mada_2-25	02_R1708	99.9307	1453	1466
mada_2-25	R23571	99.9305	1455	1466
mada_2-25	R21770	99.9303	1453	1466
mada_2-25	TB3162	99.9295	1453	1466
mada_2-25	TB3386	99.9291	1454	1466
mada_2-25	TB3334	99.9288	1460	1466
mada_2-25	mada_2-53	99.9287	1454	1466
mada_2-25	M0014888_3	99.9286	1448	1466
mada_2-25	mada_1-50	99.9282	1455	1466
mada_2-25	mada_2-1	99.9279	1456	1466
mada_2-25	mada_126	99.9275	1442	1466
mada_2-25	mada_1-53	99.9265	1454	1466
mada_2-25	QC-8	99.9243	1453	1466
mada_2-25	QC-4	99.9242	1454	1466
mada_2-25	mada_120	99.921	1448	1466
mada_2-25	QC-10	99.9209	1454	1466
mada_2-25	R18040	99.9206	1454	1466
mada_2-25	R27937	99.9206	1454	1466
mada_2-25	R18043	99.9205	1454	1466
mada_2-25	R22601	99.9203	1454	1466
mada_2-25	R26778	99.9186	1454	1466
mada_2-25	TB3169	99.9185	1452	1466
mada_2-25	R26791	99.917	1453	1466
mada_2-25	N1274	99.9168	1455	1466
mada_2-25	QC-3	99.9159	1457	1466
mada_2-25	QC-5	99.9158	1457	1466
mada_2-25	TB3091	99.9154	1454	1466
mada_2-25	TB3396	99.9154	1453	1466
mada_2-25	3003-06	99.9145	1452	1466
mada_2-25	R27725	99.9142	1455	1466
mada_2-25	N0004	99.914	1458	1466
mada_2-25	S0107-01	99.9139	1452	1466
mada_2-25	S0089-01	99.9138	1451	1466
mada_2-25	QC-9	99.9133	1457	1466
mada_2-25	R24100	99.913	1451	1466
mada_2-25	R28581	99.9129	1451	1466
mada_2-25	R20260	99.9128	1454	1466
mada_2-25	R20574	99.9126	1454	1466
mada_2-25	9050-05	99.9124	1454	1466
mada_2-25	R25048	99.9123	1451	1466
mada_2-25	R21408	99.9122	1454	1466
mada_2-25	M0003941_3	99.9122	1454	1466
mada_2-25	mada_151	99.9118	1451	1466
mada_2-25	R23146	99.9114	1453	1466
mada_2-25	R28980	99.9112	1454	1466
mada_2-25	4549-04	99.9112	1451	1466
mada_2-25	702-06	99.9109	1453	1466
mada_2-25	mada_2-42	99.9109	1456	1466
mada_2-25	N0054	99.9109	1456	1466
mada_2-25	18_0621851	99.9108	1454	1466
mada_2-25	mada_1-11	99.9106	1455	1466
mada_2-25	TB2512	99.9094	1454	1466
mada_2-25	R30420	99.9094	1455	1466
mada_2-25	S0070-08	99.9093	1456	1466
mada_2-25	R32929	99.9089	1457	1466
mada_2-25	R36431	99.9084	1456	1466
mada_2-25	R28703	99.9081	1456	1466
mada_2-25	TB3368	99.9081	1456	1466
mada_2-25	R30234	99.9081	1456	1466
mada_2-25	R37765	99.908	1457	1466
mada_2-25	R31095	99.9079	1456	1466
mada_2-25	mada_115	99.9078	1458	1466
mada_2-25	N0155	99.9077	1456	1466
mada_2-25	R24120	99.9077	1456	1466
mada_2-25	R29816	99.9077	1456	1466
mada_2-25	696-05	99.9075	1456	1466
mada_2-25	TB1612	99.9074	1456	1466
mada_2-25	mada_1-30	99.9069	1459	1466
mada_2-25	R29598	99.9069	1452	1466
mada_2-25	R28012	99.9068	1456	1466
mada_2-25	R27657	99.9068	1456	1466
mada_2-25	R30078	99.9068	1456	1466
mada_2-25	TB2780	99.9067	1456	1466
mada_2-25	R30215	99.9065	1456	1466
mada_2-25	S0256-08	99.9065	1452	1466
mada_2-25	8651-04	99.9058	1455	1466
mada_2-25	TB2995	99.9056	1456	1466
mada_2-25	TB2659	99.904	1459	1466
mada_2-25	TB3113	99.9037	1458	1466
mada_2-25	TB1236	99.9037	1458	1466
mada_2-25	TB2981	99.9033	1458	1466
mada_2-25	8129-04	99.9022	1454	1466
mada_2-25	S0085-01	99.9017	1450	1466
mada_2-25	N0145	99.901	1455	1466
mada_2-25	706-05	99.8972	1458	1466
mada_2-25	mada_1-1	99.8936	1450	1466
mada_2-25	R21893	99.8933	1454	1466
mada_2-25	mada_1-44	99.8879	1449	1466
mada_2-25	R27252	99.8878	1455	1466
mada_2-25	mada_1-51	99.8864	1452	1466
mada_2-25	N0072	99.8835	1453	1466
mada_2-25	mada_122	99.8833	1453	1466
mada_2-25	N1177	99.8833	1444	1466
mada_2-25	N0091	99.8812	1438	1466
mada_2-25	N0153	99.8804	1448	1466
mada_2-25	mada_107	99.8803	1450	1466
mada_2-25	mada_2-46	99.8798	1449	1466
mada_2-25	N1202	99.8795	1445	1466
mada_2-25	mada_118	99.8792	1452	1466
mada_2-25	mada_1-36	99.8782	1453	1466
mada_2-25	R23887	99.877	1450	1466
mada_2-25	N1272	99.8764	1454	1466
mada_2-25	mada_1-39	99.8744	1451	1466
mada_2-25	mada_117	99.8739	1447	1466
mada_2-25	N1176	99.8724	1451	1466
mada_2-25	mada_1-10	99.8649	1455	1466
mada_2-25	RW-TB008	99.8615	1441	1466
mada_112	mada_112	100	1471	1471
mada_112	mada_103	99.9987	1470	1471
mada_112	mada_124	99.9936	1471	1471
mada_112	S0123-01	99.9801	1464	1471
mada_112	S0262-02	99.98	1464	1471
mada_112	mada_2-25	99.9758	1462	1471
mada_112	TB3237	99.9712	1469	1471
mada_112	02_R1896	99.9699	1466	1471
mada_112	M0011368_9	99.9697	1464	1471
mada_112	01_R1430	99.9635	1467	1471
mada_112	mada_1-15	99.9498	1454	1471
mada_112	R15311	99.9485	1459	1471
mada_112	TB3334	99.9463	1463	1471
mada_112	TB2968	99.9456	1460	1471
mada_112	mada_2-31	99.9456	1458	1471
mada_112	R21363	99.9454	1454	1471
mada_112	01_R1134	99.9444	1459	1471
mada_112	mada_1-12	99.9433	1450	1471
mada_112	mada_1-41	99.9432	1459	1471
mada_112	mada_1-32	99.9421	1458	1471
mada_112	MT_0080	99.9421	1459	1471
mada_112	S0106-01	99.9418	1458	1471
mada_112	R30396	99.9414	1459	1471
mada_112	R21839	99.9405	1457	1471
mada_112	R21770	99.9402	1459	1471
mada_112	mada_102	99.94	1455	1471
mada_112	R20896	99.9397	1459	1471
mada_112	TB4620	99.9397	1460	1471
mada_112	QC-6	99.9392	1454	1471
mada_112	TB3054	99.9391	1465	1471
mada_112	M0017522_5	99.939	1459	1471
mada_112	mada_128	99.9389	1459	1471
mada_112	mada_1-38	99.9389	1458	1471
mada_112	mada_129	99.9386	1458	1471
mada_112	M0016737_0	99.9386	1464	1471
mada_112	02_R1179	99.9377	1454	1471
mada_112	mada_139	99.9374	1458	1471
mada_112	R23571	99.9372	1459	1471
mada_112	TB3251	99.9363	1464	1471
mada_112	mada_2-1	99.936	1459	1471
mada_112	02_R0894	99.9359	1458	1471
mada_112	TB3386	99.9358	1455	1471
mada_112	M0016395_7	99.9356	1460	1471
mada_112	TB2661	99.935	1457	1471
mada_112	M0010874_7	99.9346	1452	1471
mada_112	QC-1	99.934	1459	1471
mada_112	mada_1-53	99.9329	1460	1471
mada_112	mada_2-53	99.9328	1460	1471
mada_112	mada_1-50	99.9326	1460	1471
mada_112	mada_123	99.9323	1455	1471
mada_112	02_R1708	99.932	1461	1471
mada_112	TB3169	99.9311	1456	1471
mada_112	mada_105	99.9296	1458	1471
mada_112	M0014888_3	99.9293	1457	1471
mada_112	mada_126	99.9283	1451	1471
mada_112	QC-7	99.9278	1453	1471
mada_112	TB3162	99.9274	1458	1471
mada_112	QC-4	99.9265	1458	1471
mada_112	QC-8	99.9264	1458	1471
mada_112	QC-10	99.9256	1456	1471
mada_112	mada_120	99.9235	1453	1471
mada_112	mada_151	99.9198	1451	1471
mada_112	QC-5	99.9187	1459	1471
mada_112	QC-3	99.9187	1460	1471
mada_112	QC-9	99.9182	1459	1471
mada_112	N1274	99.9179	1462	1471
mada_112	S0089-01	99.9169	1453	1471
mada_112	S0107-01	99.9162	1455	1471
mada_112	R24100	99.9161	1453	1471
mada_112	TB3091	99.9159	1453	1471
mada_112	R18040	99.9153	1456	1471
mada_112	18_0621851	99.9152	1456	1471
mada_112	R27937	99.9151	1456	1471
mada_112	R26778	99.9147	1457	1471
mada_112	mada_1-11	99.9143	1456	1471
mada_112	M0003941_3	99.9139	1457	1471
mada_112	R26791	99.9135	1456	1471
mada_112	R27725	99.9134	1456	1471
mada_112	S0085-01	99.9126	1456	1471
mada_112	R28581	99.9121	1455	1471
mada_112	R30420	99.9118	1455	1471
mada_112	R28703	99.9116	1455	1471
mada_112	R20260	99.9112	1457	1471
mada_112	R20574	99.911	1457	1471
mada_112	R21408	99.9107	1457	1471
mada_112	8129-04	99.9107	1459	1471
mada_112	N0004	99.91	1465	1471
mada_112	R18043	99.9097	1456	1471
mada_112	R37765	99.9096	1458	1471
mada_112	R22601	99.9095	1456	1471
mada_112	N0155	99.9095	1460	1471
mada_112	mada_2-42	99.9095	1458	1471
mada_112	TB3396	99.9094	1457	1471
mada_112	696-05	99.9094	1456	1471
mada_112	S0256-08	99.9092	1452	1471
mada_112	N0054	99.9091	1462	1471
mada_112	9050-05	99.9085	1455	1471
mada_112	R36431	99.9084	1459	1471
mada_112	S0070-08	99.9081	1459	1471
mada_112	R30234	99.9079	1459	1471
mada_112	R31095	99.9078	1459	1471
mada_112	mada_115	99.9077	1461	1471
mada_112	8651-04	99.9076	1455	1471
mada_112	R24120	99.9076	1459	1471
mada_112	R29816	99.9076	1459	1471
mada_112	R28980	99.9075	1458	1471
mada_112	R28012	99.9075	1459	1471
mada_112	R30078	99.9075	1459	1471
mada_112	R27657	99.9074	1459	1471
mada_112	R29598	99.9074	1457	1471
mada_112	TB1612	99.9074	1457	1471
mada_112	TB2512	99.9072	1457	1471
mada_112	702-06	99.9068	1458	1471
mada_112	3003-06	99.906	1459	1471
mada_112	TB2995	99.9056	1457	1471
mada_112	TB2780	99.9055	1461	1471
mada_112	R21893	99.9054	1458	1471
mada_112	mada_1-30	99.9048	1465	1471
mada_112	TB2981	99.9044	1460	1471
mada_112	R32929	99.9044	1457	1471
mada_112	R25048	99.9032	1458	1471
mada_112	R30215	99.903	1462	1471
mada_112	4549-04	99.9025	1456	1471
mada_112	TB3113	99.9023	1461	1471
mada_112	R23146	99.9018	1455	1471
mada_112	TB2659	99.9015	1462	1471
mada_112	N0145	99.901	1460	1471
mada_112	mada_1-10	99.8966	1456	1471
mada_112	mada_1-44	99.8961	1453	1471
mada_112	TB1236	99.8953	1461	1471
mada_112	mada_1-51	99.895	1454	1471
mada_112	TB3368	99.8947	1463	1471
mada_112	mada_118	99.894	1455	1471
mada_112	N0072	99.8938	1456	1471
mada_112	mada_1-39	99.8938	1453	1471
mada_112	mada_2-46	99.8936	1452	1471
mada_112	706-05	99.8931	1463	1471
mada_112	mada_122	99.8913	1457	1471
mada_112	mada_1-1	99.891	1455	1471
mada_112	mada_117	99.8904	1451	1471
mada_112	mada_1-36	99.8895	1456	1471
mada_112	mada_107	99.8892	1454	1471
mada_112	N0153	99.887	1447	1471
mada_112	R27252	99.8862	1461	1471
mada_112	N1272	99.8838	1460	1471
mada_112	N1177	99.8826	1448	1471
mada_112	N1176	99.88	1460	1471
mada_112	N0091	99.8799	1442	1471
mada_112	R23887	99.8762	1454	1471
mada_112	N1202	99.8732	1451	1471
mada_112	RW-TB008	99.8559	1443	1471
mada_124	mada_124	100	1471	1471
mada_124	mada_112	99.9929	1471	1471
mada_124	mada_103	99.9929	1471	1471
mada_124	S0123-01	99.9732	1464	1471
mada_124	S0262-02	99.9732	1464	1471
mada_124	mada_2-25	99.9726	1462	1471
mada_124	TB3237	99.9703	1467	1471
mada_124	02_R1896	99.9702	1465	1471
mada_124	M0011368_9	99.968	1462	1471
mada_124	01_R1430	99.9627	1464	1471
mada_124	TB3334	99.9477	1460	1471
mada_124	01_R1134	99.9472	1458	1471
mada_124	mada_1-15	99.9438	1457	1471
mada_124	R15311	99.9433	1460	1471
mada_124	TB3251	99.9422	1458	1471
mada_124	mada_1-12	99.9417	1450	1471
mada_124	TB2968	99.9416	1462	1471
mada_124	R21839	99.9416	1456	1471
mada_124	mada_1-32	99.9416	1457	1471
mada_124	mada_139	99.9412	1456	1471
mada_124	S0106-01	99.9407	1459	1471
mada_124	R20896	99.9406	1459	1471
mada_124	R21363	99.9403	1455	1471
mada_124	R30396	99.9401	1458	1471
mada_124	MT_0080	99.9393	1459	1471
mada_124	TB3054	99.9386	1464	1471
mada_124	R23571	99.9386	1455	1471
mada_124	mada_1-38	99.9369	1458	1471
mada_124	R21770	99.9366	1460	1471
mada_124	M0017522_5	99.9364	1460	1471
mada_124	02_R1179	99.9363	1454	1471
mada_124	mada_1-41	99.9362	1461	1471
mada_124	mada_2-1	99.9361	1458	1471
mada_124	TB2661	99.9355	1456	1471
mada_124	mada_128	99.935	1459	1471
mada_124	M0010874_7	99.935	1450	1471
mada_124	mada_2-31	99.9347	1463	1471
mada_124	mada_1-53	99.9346	1459	1471
mada_124	mada_2-53	99.9345	1459	1471
mada_124	TB3386	99.9344	1455	1471
mada_124	M0016737_0	99.9343	1465	1471
mada_124	mada_1-50	99.9342	1459	1471
mada_124	TB4620	99.9337	1459	1471
mada_124	M0016395_7	99.9331	1459	1471
mada_124	02_R0894	99.9327	1457	1471
mada_124	M0014888_3	99.9326	1455	1471
mada_124	QC-1	99.9318	1457	1471
mada_124	QC-6	99.9306	1453	1471
mada_124	TB3169	99.9304	1457	1471
mada_124	TB3162	99.9302	1455	1471
mada_124	mada_129	99.9302	1457	1471
mada_124	mada_102	99.9288	1456	1471
mada_124	mada_123	99.9259	1454	1471
mada_124	02_R1708	99.9253	1461	1471
mada_124	mada_120	99.9247	1452	1471
mada_124	mada_105	99.9246	1456	1471
mada_124	mada_151	99.9215	1451	1471
mada_124	QC-8	99.9213	1459	1471
mada_124	QC-4	99.9212	1459	1471
mada_124	N1274	99.9208	1462	1471
mada_124	QC-5	99.9201	1459	1471
mada_124	QC-3	99.9199	1459	1471
mada_124	QC-10	99.919	1459	1471
mada_124	QC-9	99.9167	1460	1471
mada_124	mada_126	99.9167	1455	1471
mada_124	QC-7	99.9131	1457	1471
mada_124	S0085-01	99.9118	1453	1471
mada_124	R18040	99.9107	1455	1471
mada_124	R27937	99.9106	1455	1471
mada_124	R28980	99.9104	1456	1471
mada_124	8129-04	99.9097	1456	1471
mada_124	N0054	99.9095	1463	1471
mada_124	R26778	99.9092	1457	1471
mada_124	18_0621851	99.909	1453	1471
mada_124	R28703	99.9085	1454	1471
mada_124	N0004	99.9081	1464	1471
mada_124	TB2995	99.9079	1455	1471
mada_124	S0107-01	99.9074	1454	1471
mada_124	N0155	99.9074	1459	1471
mada_124	TB2512	99.9071	1455	1471
mada_124	702-06	99.9071	1456	1471
mada_124	TB3091	99.9069	1455	1471
mada_124	S0089-01	99.9069	1453	1471
mada_124	TB3396	99.9061	1455	1471
mada_124	R21893	99.9057	1456	1471
mada_124	R36431	99.9055	1456	1471
mada_124	mada_2-42	99.9055	1457	1471
mada_124	TB2981	99.9053	1457	1471
mada_124	9050-05	99.9053	1455	1471
mada_124	3003-06	99.9051	1456	1471
mada_124	R30234	99.9051	1456	1471
mada_124	R31095	99.905	1456	1471
mada_124	R29816	99.9048	1456	1471
mada_124	R30078	99.9048	1455	1471
mada_124	R28012	99.9048	1455	1471
mada_124	R24120	99.9048	1456	1471
mada_124	R27657	99.9048	1455	1471
mada_124	TB1612	99.9043	1455	1471
mada_124	R18043	99.904	1456	1471
mada_124	R30215	99.9038	1459	1471
mada_124	R22601	99.9037	1456	1471
mada_124	mada_1-30	99.9037	1461	1471
mada_124	R25048	99.9036	1455	1471
mada_124	M0003941_3	99.9035	1457	1471
mada_124	R29598	99.9032	1455	1471
mada_124	mada_1-11	99.903	1457	1471
mada_124	TB3113	99.9028	1459	1471
mada_124	R24100	99.9024	1455	1471
mada_124	TB2780	99.9024	1460	1471
mada_124	R30420	99.9021	1456	1471
mada_124	R28581	99.9006	1456	1471
mada_124	R32929	99.9005	1457	1471
mada_124	S0070-08	99.9003	1459	1471
mada_124	mada_115	99.8999	1459	1471
mada_124	706-05	99.8997	1459	1471
mada_124	TB2659	99.8997	1460	1471
mada_124	TB1236	99.8993	1456	1471
mada_124	S0256-08	99.8986	1453	1471
mada_124	TB3368	99.8983	1460	1471
mada_124	696-05	99.8979	1457	1471
mada_124	R26791	99.8968	1460	1471
mada_124	R20260	99.8967	1459	1471
mada_124	N0145	99.8966	1458	1471
mada_124	R27725	99.8966	1460	1471
mada_124	R20574	99.8964	1459	1471
mada_124	8651-04	99.8963	1456	1471
mada_124	R21408	99.8961	1459	1471
mada_124	mada_118	99.8943	1454	1471
mada_124	R37765	99.894	1462	1471
mada_124	mada_1-10	99.8929	1457	1471
mada_124	mada_107	99.892	1451	1471
mada_124	4549-04	99.8917	1457	1471
mada_124	mada_2-46	99.8912	1451	1471
mada_124	mada_1-44	99.8899	1455	1471
mada_124	R23146	99.8895	1456	1471
mada_124	R23887	99.8895	1453	1471
mada_124	mada_1-51	99.8893	1456	1471
mada_124	N0072	99.8891	1459	1471
mada_124	mada_1-1	99.8889	1455	1471
mada_124	mada_1-36	99.8881	1456	1471
mada_124	mada_1-39	99.8879	1455	1471
mada_124	mada_122	99.8877	1457	1471
mada_124	N0153	99.8848	1445	1471
mada_124	mada_117	99.8832	1452	1471
mada_124	N1272	99.8826	1457	1471
mada_124	R27252	99.8825	1459	1471
mada_124	N0091	99.8816	1438	1471
mada_124	N1177	99.8802	1446	1471
mada_124	N1176	99.8749	1457	1471
mada_124	N1202	99.8676	1452	1471
mada_124	RW-TB008	99.8458	1445	1471
mada_126	mada_126	100	1462	1462
mada_126	mada_120	99.9963	1462	1462
mada_126	TB3054	99.9562	1453	1462
mada_126	mada_1-53	99.9448	1445	1462
mada_126	mada_2-53	99.9447	1446	1462
mada_126	mada_1-50	99.9445	1444	1462
mada_126	01_R1134	99.9415	1454	1462
mada_126	M0011368_9	99.9408	1450	1462
mada_126	TB2968	99.9407	1449	1462
mada_126	TB2661	99.9401	1442	1462
mada_126	M0016737_0	99.94	1454	1462
mada_126	TB4620	99.9394	1452	1462
mada_126	mada_1-15	99.9393	1448	1462
mada_126	01_R1430	99.9388	1451	1462
mada_126	mada_128	99.9385	1446	1462
mada_126	M0010874_7	99.9379	1447	1462
mada_126	mada_112	99.9378	1449	1462
mada_126	mada_103	99.9367	1450	1462
mada_126	M0017522_5	99.9365	1451	1462
mada_126	mada_1-38	99.9363	1457	1462
mada_126	TB3386	99.9363	1445	1462
mada_126	S0123-01	99.9362	1449	1462
mada_126	S0262-02	99.9362	1449	1462
mada_126	mada_124	99.9356	1447	1462
mada_126	mada_2-1	99.9355	1447	1462
mada_126	mada_2-25	99.9352	1448	1462
mada_126	R15311	99.9343	1451	1462
mada_126	QC-7	99.934	1442	1462
mada_126	mada_1-12	99.933	1452	1462
mada_126	mada_139	99.9319	1446	1462
mada_126	02_R1896	99.9317	1450	1462
mada_126	R21839	99.9317	1445	1462
mada_126	R23571	99.9303	1448	1462
mada_126	QC-1	99.9294	1444	1462
mada_126	mada_105	99.929	1447	1462
mada_126	mada_123	99.9288	1447	1462
mada_126	mada_2-31	99.9286	1452	1462
mada_126	TB3162	99.9285	1448	1462
mada_126	02_R1179	99.9279	1446	1462
mada_126	R21770	99.927	1449	1462
mada_126	mada_1-41	99.9268	1452	1462
mada_126	TB3237	99.9268	1452	1462
mada_126	TB3334	99.9266	1453	1462
mada_126	mada_1-32	99.9257	1449	1462
mada_126	R21363	99.9252	1447	1462
mada_126	M0016395_7	99.9247	1452	1462
mada_126	QC-4	99.9243	1448	1462
mada_126	QC-6	99.9243	1446	1462
mada_126	R20896	99.9239	1449	1462
mada_126	R30396	99.9235	1448	1462
mada_126	QC-10	99.9231	1448	1462
mada_126	mada_102	99.923	1450	1462
mada_126	QC-8	99.9229	1449	1462
mada_126	M0014888_3	99.9227	1444	1462
mada_126	mada_151	99.9217	1446	1462
mada_126	mada_129	99.9201	1449	1462
mada_126	QC-3	99.9195	1451	1462
mada_126	S0106-01	99.9191	1452	1462
mada_126	02_R0894	99.9191	1449	1462
mada_126	02_R1708	99.9187	1450	1462
mada_126	QC-5	99.9182	1452	1462
mada_126	TB3251	99.916	1454	1462
mada_126	N1274	99.9148	1453	1462
mada_126	QC-9	99.913	1453	1462
mada_126	TB3169	99.9122	1450	1462
mada_126	MT_0080	99.9095	1455	1462
mada_126	R20260	99.9093	1445	1462
mada_126	R20574	99.9091	1445	1462
mada_126	R21408	99.9087	1445	1462
mada_126	R23146	99.9073	1443	1462
mada_126	N0155	99.9056	1444	1462
mada_126	mada_1-11	99.9052	1446	1462
mada_126	R27725	99.9051	1446	1462
mada_126	R25048	99.9045	1444	1462
mada_126	R26791	99.9041	1444	1462
mada_126	M0003941_3	99.9037	1448	1462
mada_126	TB2780	99.9034	1445	1462
mada_126	R30420	99.9029	1445	1462
mada_126	R21893	99.9021	1445	1462
mada_126	N0004	99.902	1454	1462
mada_126	TB3113	99.9015	1447	1462
mada_126	N0145	99.901	1442	1462
mada_126	S0256-08	99.9007	1445	1462
mada_126	R32929	99.9006	1449	1462
mada_126	N0054	99.9004	1456	1462
mada_126	18_0621851	99.9002	1447	1462
mada_126	mada_1-30	99.9	1450	1462
mada_126	S0107-01	99.8997	1449	1462
mada_126	R26778	99.8995	1446	1462
mada_126	TB3368	99.8992	1448	1462
mada_126	TB3091	99.8991	1448	1462
mada_126	TB2512	99.899	1448	1462
mada_126	TB3396	99.8985	1447	1462
mada_126	R24120	99.8982	1447	1462
mada_126	R30234	99.898	1448	1462
mada_126	R31095	99.8979	1448	1462
mada_126	TB2981	99.8978	1449	1462
mada_126	R30078	99.8976	1448	1462
mada_126	R28012	99.8976	1448	1462
mada_126	R27657	99.8975	1448	1462
mada_126	TB2995	99.8972	1447	1462
mada_126	9050-05	99.8971	1448	1462
mada_126	mada_2-42	99.8971	1450	1462
mada_126	R18043	99.8967	1447	1462
mada_126	R18040	99.8967	1447	1462
mada_126	R36431	99.8967	1448	1462
mada_126	R27937	99.8967	1447	1462
mada_126	R22601	99.8965	1447	1462
mada_126	mada_107	99.8945	1443	1462
mada_126	R24100	99.8942	1451	1462
mada_126	8129-04	99.8938	1447	1462
mada_126	S0089-01	99.8938	1452	1462
mada_126	TB2659	99.8937	1447	1462
mada_126	R29816	99.8933	1451	1462
mada_126	R28581	99.8932	1451	1462
mada_126	mada_1-10	99.8927	1449	1462
mada_126	S0070-08	99.8927	1450	1462
mada_126	3003-06	99.8925	1446	1462
mada_126	702-06	99.8915	1446	1462
mada_126	R27252	99.8913	1447	1462
mada_126	R28980	99.8908	1446	1462
mada_126	mada_115	99.8907	1448	1462
mada_126	696-05	99.8904	1446	1462
mada_126	R30215	99.8904	1449	1462
mada_126	N0072	99.8903	1453	1462
mada_126	TB1612	99.8902	1447	1462
mada_126	R37765	99.8901	1451	1462
mada_126	4549-04	99.8896	1444	1462
mada_126	TB1236	99.8886	1449	1462
mada_126	8651-04	99.8883	1446	1462
mada_126	706-05	99.8882	1447	1462
mada_126	S0085-01	99.8879	1446	1462
mada_126	R28703	99.8876	1450	1462
mada_126	N1202	99.8876	1435	1462
mada_126	mada_122	99.8868	1451	1462
mada_126	mada_118	99.8859	1451	1462
mada_126	mada_1-51	99.8857	1449	1462
mada_126	mada_1-36	99.8849	1450	1462
mada_126	R29598	99.8841	1448	1462
mada_126	mada_1-1	99.8836	1448	1462
mada_126	mada_117	99.8834	1445	1462
mada_126	mada_1-39	99.8798	1450	1462
mada_126	N0153	99.879	1443	1462
mada_126	mada_1-44	99.878	1450	1462
mada_126	N1176	99.8756	1447	1462
mada_126	R23887	99.8753	1447	1462
mada_126	N1272	99.8736	1448	1462
mada_126	N0091	99.8705	1436	1462
mada_126	N1177	99.8677	1439	1462
mada_126	mada_2-46	99.8617	1449	1462
mada_126	RW-TB008	99.8503	1437	1462
mada_120	mada_120	100	1463	1463
mada_120	mada_126	99.9961	1462	1463
mada_120	TB3054	99.9552	1451	1463
mada_120	mada_2-1	99.9438	1448	1463
mada_120	TB2968	99.9411	1451	1463
mada_120	mada_1-15	99.9407	1449	1463
mada_120	mada_2-53	99.9396	1447	1463
mada_120	mada_1-53	99.9395	1447	1463
mada_120	mada_1-50	99.9391	1447	1463
mada_120	mada_112	99.9377	1448	1463
mada_120	M0016737_0	99.9366	1453	1463
mada_120	01_R1134	99.9365	1457	1463
mada_120	TB4620	99.9362	1452	1463
mada_120	M0011368_9	99.9358	1450	1463
mada_120	mada_128	99.934	1445	1463
mada_120	01_R1430	99.9337	1451	1463
mada_120	mada_2-25	99.9332	1447	1463
mada_120	M0017522_5	99.9332	1451	1463
mada_120	R15311	99.9327	1449	1463
mada_120	mada_124	99.9324	1448	1463
mada_120	TB3162	99.9324	1445	1463
mada_120	mada_103	99.9322	1452	1463
mada_120	mada_1-38	99.9319	1457	1463
mada_120	M0016395_7	99.9314	1448	1463
mada_120	mada_1-12	99.931	1451	1463
mada_120	QC-6	99.9307	1438	1463
mada_120	02_R1708	99.9305	1446	1463
mada_120	mada_2-31	99.9289	1449	1463
mada_120	R21363	99.9285	1446	1463
mada_120	02_R1896	99.9283	1451	1463
mada_120	R23571	99.9277	1449	1463
mada_120	mada_123	99.9277	1447	1463
mada_120	QC-7	99.9276	1441	1463
mada_120	MT_0080	99.927	1453	1463
mada_120	mada_105	99.9263	1447	1463
mada_120	02_R1179	99.9262	1447	1463
mada_120	R20896	99.9261	1449	1463
mada_120	TB3386	99.9258	1448	1463
mada_120	R30396	99.9255	1448	1463
mada_120	TB2661	99.9255	1447	1463
mada_120	02_R0894	99.925	1447	1463
mada_120	TB3334	99.9249	1455	1463
mada_120	R21839	99.9246	1446	1463
mada_120	M0010874_7	99.9245	1448	1463
mada_120	TB3169	99.9238	1444	1463
mada_120	mada_1-41	99.9236	1454	1463
mada_120	S0106-01	99.9232	1450	1463
mada_120	S0123-01	99.9229	1453	1463
mada_120	S0262-02	99.9229	1453	1463
mada_120	QC-4	99.9215	1447	1463
mada_120	TB3237	99.9213	1453	1463
mada_120	R21770	99.9212	1452	1463
mada_120	mada_1-32	99.9201	1452	1463
mada_120	QC-8	99.9198	1447	1463
mada_120	M0014888_3	99.9184	1445	1463
mada_120	QC-1	99.9175	1445	1463
mada_120	mada_102	99.917	1451	1463
mada_120	mada_129	99.9158	1449	1463
mada_120	mada_139	99.9152	1449	1463
mada_120	QC-3	99.9135	1452	1463
mada_120	QC-9	99.9133	1450	1463
mada_120	QC-5	99.9126	1453	1463
mada_120	QC-10	99.9121	1449	1463
mada_120	TB3251	99.9089	1455	1463
mada_120	mada_151	99.9051	1446	1463
mada_120	N1274	99.9047	1457	1463
mada_120	R32929	99.9036	1443	1463
mada_120	N0004	99.9036	1451	1463
mada_120	TB3091	99.9007	1445	1463
mada_120	TB3396	99.9	1445	1463
mada_120	9050-05	99.8991	1445	1463
mada_120	R21893	99.8984	1441	1463
mada_120	S0085-01	99.8973	1447	1463
mada_120	TB2995	99.8971	1447	1463
mada_120	R37765	99.897	1444	1463
mada_120	TB2512	99.8966	1448	1463
mada_120	R20260	99.8965	1446	1463
mada_120	R20574	99.8964	1446	1463
mada_120	TB2981	99.8964	1448	1463
mada_120	TB2780	99.8962	1445	1463
mada_120	R21408	99.8961	1446	1463
mada_120	R36431	99.8961	1448	1463
mada_120	M0003941_3	99.896	1448	1463
mada_120	R26791	99.8957	1446	1463
mada_120	mada_1-11	99.8957	1449	1463
mada_120	TB3368	99.8957	1448	1463
mada_120	R29816	99.8955	1448	1463
mada_120	TB3113	99.8954	1448	1463
mada_120	R27725	99.8954	1446	1463
mada_120	TB1612	99.8954	1444	1463
mada_120	8129-04	99.8951	1446	1463
mada_120	R30420	99.8951	1448	1463
mada_120	S0089-01	99.8948	1449	1463
mada_120	S0107-01	99.8948	1450	1463
mada_120	N0054	99.8948	1452	1463
mada_120	TB2659	99.8945	1449	1463
mada_120	R26778	99.8942	1445	1463
mada_120	R24100	99.894	1449	1463
mada_120	R24120	99.8938	1449	1463
mada_120	R28012	99.8935	1448	1463
mada_120	R30234	99.8933	1449	1463
mada_120	mada_115	99.8928	1444	1463
mada_120	S0070-08	99.8927	1448	1463
mada_120	R23146	99.8922	1448	1463
mada_120	N0145	99.8921	1448	1463
mada_120	R18043	99.892	1447	1463
mada_120	TB1236	99.892	1449	1463
mada_120	R18040	99.8918	1447	1463
mada_120	R27937	99.8917	1447	1463
mada_120	mada_1-30	99.8917	1451	1463
mada_120	R22601	99.8917	1447	1463
mada_120	N0155	99.8916	1449	1463
mada_120	R30078	99.8916	1449	1463
mada_120	R27657	99.8916	1449	1463
mada_120	3003-06	99.8914	1447	1463
mada_120	R31095	99.8913	1450	1463
mada_120	4549-04	99.8908	1442	1463
mada_120	702-06	99.8904	1447	1463
mada_120	706-05	99.8899	1448	1463
mada_120	S0256-08	99.8886	1447	1463
mada_120	R28581	99.8885	1451	1463
mada_120	18_0621851	99.888	1450	1463
mada_120	R28980	99.8875	1444	1463
mada_120	R30215	99.8873	1451	1463
mada_120	R25048	99.8869	1445	1463
mada_120	mada_2-42	99.8868	1449	1463
mada_120	R29598	99.8868	1451	1463
mada_120	mada_107	99.8857	1446	1463
mada_120	N0072	99.8856	1447	1463
mada_120	R28703	99.8855	1449	1463
mada_120	696-05	99.8842	1450	1463
mada_120	8651-04	99.8833	1449	1463
mada_120	mada_1-51	99.8826	1447	1463
mada_120	mada_1-36	99.8821	1447	1463
mada_120	mada_1-10	99.8809	1449	1463
mada_120	mada_122	99.8803	1448	1463
mada_120	mada_1-39	99.8802	1444	1463
mada_120	mada_1-1	99.8792	1445	1463
mada_120	mada_118	99.8752	1451	1463
mada_120	mada_2-46	99.8752	1445	1463
mada_120	mada_117	99.8751	1446	1463
mada_120	N1202	99.8749	1434	1463
mada_120	R27252	99.8741	1450	1463
mada_120	mada_1-44	99.8741	1448	1463
mada_120	R23887	99.8723	1446	1463
mada_120	N1176	99.8707	1448	1463
mada_120	N0153	99.8669	1447	1463
mada_120	N0091	99.8638	1438	1463
mada_120	N1272	99.861	1449	1463
mada_120	RW-TB008	99.858	1432	1463
mada_120	N1177	99.8574	1443	1463
R23571	R23571	100	1467	1467
R23571	mada_2-53	99.9852	1463	1467
R23571	mada_1-53	99.9851	1463	1467
R23571	mada_1-50	99.9847	1463	1467
R23571	mada_2-1	99.9829	1461	1467
R23571	mada_1-12	99.9821	1463	1467
R23571	mada_128	99.9781	1465	1467
R23571	mada_1-15	99.9743	1465	1467
R23571	TB2968	99.9734	1460	1467
R23571	mada_123	99.9727	1461	1467
R23571	mada_1-38	99.952	1458	1467
R23571	R21770	99.9481	1456	1467
R23571	M0014888_3	99.9479	1450	1467
R23571	mada_1-32	99.9478	1459	1467
R23571	TB4620	99.9477	1454	1467
R23571	mada_112	99.9467	1453	1467
R23571	R20896	99.9462	1459	1467
R23571	TB3054	99.946	1457	1467
R23571	M0017522_5	99.9457	1461	1467
R23571	R30396	99.9456	1459	1467
R23571	R21839	99.9452	1458	1467
R23571	S0106-01	99.945	1460	1467
R23571	mada_102	99.9441	1452	1467
R23571	mada_105	99.9438	1454	1467
R23571	R21363	99.9415	1459	1467
R23571	M0016737_0	99.9413	1461	1467
R23571	MT_0080	99.941	1457	1467
R23571	M0010874_7	99.9401	1454	1467
R23571	02_R1179	99.9401	1458	1467
R23571	TB3334	99.94	1460	1467
R23571	TB3237	99.94	1451	1467
R23571	mada_139	99.939	1458	1467
R23571	M0016395_7	99.939	1459	1467
R23571	QC-1	99.9387	1456	1467
R23571	QC-7	99.9386	1452	1467
R23571	01_R1134	99.9385	1459	1467
R23571	mada_1-41	99.9371	1463	1467
R23571	TB3169	99.9369	1454	1467
R23571	TB3251	99.9361	1459	1467
R23571	mada_2-31	99.9348	1462	1467
R23571	QC-10	99.9344	1455	1467
R23571	mada_129	99.9342	1453	1467
R23571	M0011368_9	99.9342	1453	1467
R23571	mada_124	99.9331	1450	1467
R23571	02_R0894	99.9329	1454	1467
R23571	QC-6	99.9327	1456	1467
R23571	QC-8	99.9327	1457	1467
R23571	TB3162	99.9325	1456	1467
R23571	TB2661	99.9313	1453	1467
R23571	QC-4	99.9312	1457	1467
R23571	01_R1430	99.9312	1454	1467
R23571	mada_126	99.931	1446	1467
R23571	mada_103	99.9307	1456	1467
R23571	02_R1708	99.9304	1457	1467
R23571	mada_151	99.9296	1455	1467
R23571	02_R1896	99.9293	1455	1467
R23571	R15311	99.9272	1459	1467
R23571	mada_120	99.9272	1449	1467
R23571	S0123-01	99.9248	1450	1467
R23571	S0262-02	99.9248	1450	1467
R23571	mada_2-25	99.9215	1457	1467
R23571	TB3386	99.9197	1456	1467
R23571	QC-5	99.9155	1452	1467
R23571	N1274	99.915	1459	1467
R23571	QC-3	99.9129	1453	1467
R23571	QC-9	99.912	1452	1467
R23571	TB1236	99.9105	1450	1467
R23571	M0003941_3	99.909	1451	1467
R23571	mada_1-30	99.9088	1455	1467
R23571	TB2659	99.9086	1452	1467
R23571	R30215	99.9081	1451	1467
R23571	mada_1-11	99.9071	1448	1467
R23571	N0155	99.9066	1450	1467
R23571	TB2512	99.9065	1452	1467
R23571	N0145	99.906	1450	1467
R23571	R30420	99.906	1453	1467
R23571	N0004	99.9052	1455	1467
R23571	R20260	99.9051	1454	1467
R23571	R20574	99.9048	1454	1467
R23571	18_0621851	99.9048	1451	1467
R23571	TB3368	99.9046	1452	1467
R23571	R21408	99.9046	1454	1467
R23571	8129-04	99.9043	1453	1467
R23571	R37765	99.9037	1452	1467
R23571	R28703	99.9035	1453	1467
R23571	R26791	99.9033	1454	1467
R23571	S0107-01	99.9033	1453	1467
R23571	R29598	99.9032	1452	1467
R23571	R27725	99.903	1454	1467
R23571	S0085-01	99.9029	1452	1467
R23571	R36431	99.9025	1454	1467
R23571	TB2981	99.9024	1456	1467
R23571	8651-04	99.9022	1449	1467
R23571	R30234	99.9021	1454	1467
R23571	R28012	99.902	1454	1467
R23571	R31095	99.902	1454	1467
R23571	R30078	99.902	1454	1467
R23571	R24120	99.902	1454	1467
R23571	R27657	99.902	1454	1467
R23571	S0089-01	99.902	1451	1467
R23571	R29816	99.9019	1454	1467
R23571	R24100	99.9011	1451	1467
R23571	TB3113	99.9009	1456	1467
R23571	R26778	99.9008	1452	1467
R23571	R25048	99.9003	1454	1467
R23571	mada_2-42	99.9002	1452	1467
R23571	R28980	99.8999	1451	1467
R23571	S0070-08	99.8998	1455	1467
R23571	R21893	99.8997	1451	1467
R23571	TB3091	99.8996	1453	1467
R23571	TB1612	99.8992	1452	1467
R23571	706-05	99.8988	1456	1467
R23571	R28581	99.8988	1454	1467
R23571	TB3396	99.8987	1452	1467
R23571	696-05	99.8986	1452	1467
R23571	N0054	99.898	1455	1467
R23571	S0256-08	99.898	1451	1467
R23571	4549-04	99.8977	1452	1467
R23571	TB2780	99.8974	1457	1467
R23571	3003-06	99.8966	1454	1467
R23571	mada_115	99.8961	1455	1467
R23571	702-06	99.8955	1454	1467
R23571	R27252	99.8922	1455	1467
R23571	TB2995	99.8914	1455	1467
R23571	R27937	99.8904	1450	1467
R23571	R22601	99.8904	1450	1467
R23571	R18043	99.8903	1450	1467
R23571	R18040	99.8893	1450	1467
R23571	R32929	99.8892	1456	1467
R23571	R23146	99.8889	1454	1467
R23571	N1202	99.8866	1445	1467
R23571	9050-05	99.8849	1454	1467
R23571	N0153	99.8832	1447	1467
R23571	R23887	99.8825	1456	1467
R23571	mada_107	99.8803	1453	1467
R23571	N1177	99.8793	1446	1467
R23571	N1176	99.8784	1452	1467
R23571	N0091	99.8781	1444	1467
R23571	mada_1-1	99.8767	1454	1467
R23571	N1272	99.8721	1451	1467
R23571	mada_118	99.8719	1456	1467
R23571	mada_1-36	99.8708	1457	1467
R23571	mada_122	99.8708	1457	1467
R23571	N0072	99.8706	1457	1467
R23571	mada_1-51	99.8693	1454	1467
R23571	mada_117	99.8654	1457	1467
R23571	mada_1-44	99.8629	1456	1467
R23571	mada_2-46	99.8628	1455	1467
R23571	mada_1-10	99.8621	1459	1467
R23571	RW-TB008	99.8577	1435	1467
R23571	mada_1-39	99.856	1457	1467
mada_128	mada_128	100	1470	1470
mada_128	mada_1-12	99.9831	1459	1470
mada_128	R23571	99.9806	1462	1470
mada_128	mada_2-53	99.9743	1463	1470
mada_128	mada_1-53	99.9742	1463	1470
mada_128	mada_1-50	99.974	1463	1470
mada_128	mada_1-15	99.9734	1466	1470
mada_128	mada_2-1	99.9701	1461	1470
mada_128	mada_123	99.9656	1456	1470
mada_128	TB2968	99.9639	1463	1470
mada_128	mada_1-38	99.9601	1462	1470
mada_128	TB3054	99.9548	1451	1470
mada_128	mada_124	99.9464	1452	1470
mada_128	mada_112	99.9463	1454	1470
mada_128	M0017522_5	99.9461	1461	1470
mada_128	02_R1896	99.9458	1453	1470
mada_128	R21363	99.9458	1454	1470
mada_128	mada_103	99.9455	1456	1470
mada_128	mada_1-32	99.9441	1459	1470
mada_128	mada_2-31	99.944	1456	1470
mada_128	mada_2-25	99.9437	1449	1470
mada_128	mada_1-41	99.9437	1457	1470
mada_128	M0011368_9	99.9433	1452	1470
mada_128	M0016737_0	99.9429	1462	1470
mada_128	QC-1	99.9428	1453	1470
mada_128	TB4620	99.9425	1459	1470
mada_128	S0106-01	99.942	1461	1470
mada_128	R21839	99.9418	1457	1470
mada_128	mada_139	99.9403	1452	1470
mada_128	01_R1430	99.94	1455	1470
mada_128	TB3251	99.9395	1461	1470
mada_128	R21770	99.9393	1458	1470
mada_128	M0016395_7	99.9389	1456	1470
mada_128	S0123-01	99.9388	1453	1470
mada_128	S0262-02	99.9388	1453	1470
mada_128	TB3237	99.9383	1454	1470
mada_128	TB3334	99.9383	1461	1470
mada_128	R15311	99.9378	1458	1470
mada_128	QC-6	99.9371	1454	1470
mada_128	01_R1134	99.9361	1458	1470
mada_128	M0010874_7	99.9359	1451	1470
mada_128	R20896	99.9354	1460	1470
mada_128	02_R1708	99.9347	1456	1470
mada_128	QC-10	99.933	1450	1470
mada_128	R30396	99.9314	1462	1470
mada_128	MT_0080	99.9304	1459	1470
mada_128	mada_129	99.9304	1456	1470
mada_128	mada_151	99.9301	1450	1470
mada_128	mada_105	99.9299	1459	1470
mada_128	M0014888_3	99.9287	1453	1470
mada_128	QC-4	99.9286	1454	1470
mada_128	mada_102	99.9283	1453	1470
mada_128	QC-8	99.9276	1453	1470
mada_128	TB2661	99.9276	1454	1470
mada_128	TB3386	99.9274	1454	1470
mada_128	02_R1179	99.9272	1457	1470
mada_128	QC-7	99.9267	1453	1470
mada_128	TB3162	99.9251	1455	1470
mada_128	02_R0894	99.9249	1458	1470
mada_128	TB3169	99.9198	1459	1470
mada_128	R23146	99.9153	1445	1470
mada_128	N1274	99.9152	1462	1470
mada_128	mada_120	99.9148	1451	1470
mada_128	QC-3	99.9141	1455	1470
mada_128	QC-5	99.914	1456	1470
mada_128	mada_126	99.914	1450	1470
mada_128	QC-9	99.9114	1456	1470
mada_128	R20574	99.9112	1448	1470
mada_128	R21408	99.9108	1448	1470
mada_128	R20260	99.9105	1449	1470
mada_128	R30420	99.9102	1447	1470
mada_128	R18040	99.9079	1447	1470
mada_128	R18043	99.9078	1447	1470
mada_128	R27937	99.9078	1447	1470
mada_128	R22601	99.9076	1447	1470
mada_128	N0004	99.9072	1457	1470
mada_128	N0054	99.9054	1458	1470
mada_128	R32929	99.898	1446	1470
mada_128	R26791	99.8976	1447	1470
mada_128	mada_1-30	99.8969	1455	1470
mada_128	N0072	99.8962	1454	1470
mada_128	M0003941_3	99.8956	1450	1470
mada_128	R27725	99.8954	1448	1470
mada_128	R26778	99.8953	1448	1470
mada_128	R29598	99.8947	1451	1470
mada_128	TB2659	99.894	1450	1470
mada_128	N0155	99.8933	1450	1470
mada_128	TB1236	99.8924	1450	1470
mada_128	R21893	99.8916	1447	1470
mada_128	mada_115	99.8914	1451	1470
mada_128	R28980	99.8909	1449	1470
mada_128	mada_1-36	99.8908	1455	1470
mada_128	mada_1-10	99.8908	1455	1470
mada_128	mada_118	99.8908	1454	1470
mada_128	TB2512	99.8904	1450	1470
mada_128	mada_1-51	99.89	1456	1470
mada_128	R37765	99.8899	1452	1470
mada_128	mada_1-39	99.8898	1452	1470
mada_128	TB2780	99.8897	1451	1470
mada_128	mada_122	99.8896	1456	1470
mada_128	TB3113	99.889	1450	1470
mada_128	8129-04	99.8888	1453	1470
mada_128	TB2981	99.8887	1448	1470
mada_128	TB2995	99.8885	1450	1470
mada_128	mada_1-1	99.8882	1454	1470
mada_128	N1202	99.8879	1448	1470
mada_128	18_0621851	99.8877	1448	1470
mada_128	S0089-01	99.8876	1449	1470
mada_128	S0085-01	99.8874	1450	1470
mada_128	TB3091	99.8874	1449	1470
mada_128	R24100	99.8868	1449	1470
mada_128	R27252	99.8866	1459	1470
mada_128	TB3396	99.8864	1449	1470
mada_128	9050-05	99.8862	1449	1470
mada_128	mada_117	99.8862	1453	1470
mada_128	mada_107	99.8858	1459	1470
mada_128	TB3368	99.8856	1451	1470
mada_128	R29816	99.8855	1454	1470
mada_128	S0107-01	99.885	1452	1470
mada_128	R28581	99.8849	1450	1470
mada_128	mada_1-11	99.8845	1450	1470
mada_128	R28703	99.8844	1453	1470
mada_128	mada_2-46	99.884	1454	1470
mada_128	R36431	99.884	1455	1470
mada_128	mada_1-44	99.884	1457	1470
mada_128	R30234	99.8837	1455	1470
mada_128	R31095	99.8835	1455	1470
mada_128	N0091	99.8834	1444	1470
mada_128	R24120	99.8834	1455	1470
mada_128	R30078	99.8828	1455	1470
mada_128	R28012	99.8828	1455	1470
mada_128	R27657	99.8827	1455	1470
mada_128	mada_2-42	99.8819	1455	1470
mada_128	4549-04	99.881	1449	1470
mada_128	N0145	99.8809	1449	1470
mada_128	R25048	99.8809	1451	1470
mada_128	696-05	99.8806	1452	1470
mada_128	S0070-08	99.8804	1454	1470
mada_128	RW-TB008	99.88	1437	1470
mada_128	8651-04	99.8798	1451	1470
mada_128	N1176	99.8797	1456	1470
mada_128	S0256-08	99.8796	1451	1470
mada_128	702-06	99.8781	1451	1470
mada_128	N0153	99.8776	1445	1470
mada_128	3003-06	99.8772	1451	1470
mada_128	N1177	99.877	1449	1470
mada_128	TB1612	99.8768	1451	1470
mada_128	706-05	99.8768	1455	1470
mada_128	R30215	99.8752	1453	1470
mada_128	R23887	99.8694	1455	1470
mada_128	N1272	99.867	1452	1470
mada_1-12	mada_1-12	100	1467	1469
mada_1-12	R23571	99.9845	1460	1469
mada_1-12	mada_2-1	99.9784	1463	1469
mada_1-12	mada_1-15	99.9755	1467	1469
mada_1-12	mada_128	99.9706	1465	1469
mada_1-12	TB2968	99.9665	1461	1469
mada_1-12	mada_2-53	99.965	1463	1469
mada_1-12	mada_1-53	99.9649	1463	1469
mada_1-12	mada_1-50	99.9647	1463	1469
mada_1-12	mada_1-38	99.9587	1461	1469
mada_1-12	mada_123	99.9571	1457	1469
mada_1-12	TB4620	99.9531	1458	1469
mada_1-12	S0106-01	99.9515	1455	1469
mada_1-12	M0017522_5	99.951	1461	1469
mada_1-12	M0011368_9	99.9506	1455	1469
mada_1-12	R21839	99.9494	1452	1469
mada_1-12	M0016737_0	99.949	1458	1469
mada_1-12	mada_1-32	99.9463	1458	1469
mada_1-12	R15311	99.9453	1454	1469
mada_1-12	01_R1134	99.9451	1459	1469
mada_1-12	mada_2-25	99.945	1453	1469
mada_1-12	mada_2-31	99.9448	1453	1469
mada_1-12	R21363	99.9441	1458	1469
mada_1-12	mada_1-41	99.9434	1455	1469
mada_1-12	M0016395_7	99.9434	1455	1469
mada_1-12	mada_112	99.9427	1457	1469
mada_1-12	R21770	99.9424	1455	1469
mada_1-12	TB3054	99.9421	1462	1469
mada_1-12	mada_103	99.9417	1457	1469
mada_1-12	TB2661	99.9411	1451	1469
mada_1-12	R20896	99.9403	1457	1469
mada_1-12	02_R1179	99.9396	1455	1469
mada_1-12	R30396	99.9395	1458	1469
mada_1-12	TB3237	99.9394	1457	1469
mada_1-12	mada_139	99.939	1449	1469
mada_1-12	mada_105	99.9385	1456	1469
mada_1-12	TB3334	99.9385	1460	1469
mada_1-12	M0014888_3	99.9384	1451	1469
mada_1-12	TB3169	99.9377	1452	1469
mada_1-12	02_R1896	99.9367	1457	1469
mada_1-12	M0010874_7	99.9364	1453	1469
mada_1-12	QC-6	99.9363	1451	1469
mada_1-12	mada_124	99.936	1458	1469
mada_1-12	01_R1430	99.9351	1461	1469
mada_1-12	mada_129	99.9342	1453	1469
mada_1-12	TB3251	99.9338	1460	1469
mada_1-12	mada_120	99.9336	1449	1469
mada_1-12	S0123-01	99.9335	1456	1469
mada_1-12	S0262-02	99.9335	1456	1469
mada_1-12	TB3162	99.9334	1453	1469
mada_1-12	QC-4	99.9334	1451	1469
mada_1-12	QC-10	99.9321	1450	1469
mada_1-12	MT_0080	99.931	1459	1469
mada_1-12	QC-7	99.9309	1453	1469
mada_1-12	QC-1	99.9309	1455	1469
mada_1-12	QC-8	99.9309	1452	1469
mada_1-12	TB3386	99.9294	1456	1469
mada_1-12	02_R1708	99.9279	1457	1469
mada_1-12	mada_151	99.9255	1452	1469
mada_1-12	02_R0894	99.9251	1457	1469
mada_1-12	mada_102	99.9245	1451	1469
mada_1-12	mada_126	99.9224	1448	1469
mada_1-12	N0004	99.921	1451	1469
mada_1-12	N1274	99.921	1460	1469
mada_1-12	QC-3	99.9154	1459	1469
mada_1-12	QC-5	99.9154	1459	1469
mada_1-12	R28980	99.9145	1448	1469
mada_1-12	N0054	99.9144	1459	1469
mada_1-12	R26791	99.9144	1448	1469
mada_1-12	R27725	99.9141	1448	1469
mada_1-12	R20260	99.9129	1449	1469
mada_1-12	R20574	99.9128	1449	1469
mada_1-12	QC-9	99.9127	1459	1469
mada_1-12	R21408	99.9124	1449	1469
mada_1-12	S0107-01	99.9108	1449	1469
mada_1-12	mada_1-30	99.91	1451	1469
mada_1-12	S0089-01	99.9099	1450	1469
mada_1-12	R23146	99.9096	1449	1469
mada_1-12	R25048	99.9093	1447	1469
mada_1-12	R32929	99.9087	1454	1469
mada_1-12	TB2981	99.9081	1451	1469
mada_1-12	R30420	99.9075	1452	1469
mada_1-12	M0003941_3	99.9061	1451	1469
mada_1-12	TB3091	99.9059	1450	1469
mada_1-12	R26778	99.9059	1450	1469
mada_1-12	TB2780	99.9057	1453	1469
mada_1-12	N0155	99.9052	1455	1469
mada_1-12	mada_2-42	99.9042	1453	1469
mada_1-12	18_0621851	99.9039	1450	1469
mada_1-12	R18043	99.9039	1451	1469
mada_1-12	R18040	99.9038	1451	1469
mada_1-12	TB3368	99.9038	1448	1469
mada_1-12	R27937	99.9038	1451	1469
mada_1-12	9050-05	99.9037	1450	1469
mada_1-12	R22601	99.9036	1451	1469
mada_1-12	R28703	99.9034	1454	1469
mada_1-12	TB2995	99.9031	1453	1469
mada_1-12	TB2512	99.903	1455	1469
mada_1-12	R28581	99.9028	1450	1469
mada_1-12	R36431	99.9025	1451	1469
mada_1-12	R24100	99.9025	1452	1469
mada_1-12	mada_1-44	99.9024	1451	1469
mada_1-12	TB3113	99.9023	1453	1469
mada_1-12	R30234	99.9021	1452	1469
mada_1-12	TB3396	99.9021	1450	1469
mada_1-12	R31095	99.9021	1452	1469
mada_1-12	R21893	99.9019	1451	1469
mada_1-12	R24120	99.9017	1452	1469
mada_1-12	S0070-08	99.9015	1454	1469
mada_1-12	mada_1-51	99.9013	1455	1469
mada_1-12	R28012	99.9007	1452	1469
mada_1-12	R30078	99.9007	1452	1469
mada_1-12	R27657	99.9007	1452	1469
mada_1-12	mada_1-11	99.9007	1453	1469
mada_1-12	R29816	99.8996	1453	1469
mada_1-12	S0085-01	99.8995	1455	1469
mada_1-12	R37765	99.8992	1448	1469
mada_1-12	S0256-08	99.8989	1451	1469
mada_1-12	mada_1-36	99.8981	1453	1469
mada_1-12	R29598	99.8964	1454	1469
mada_1-12	mada_1-1	99.8961	1454	1469
mada_1-12	mada_115	99.8954	1449	1469
mada_1-12	N0145	99.8953	1454	1469
mada_1-12	N0072	99.895	1455	1469
mada_1-12	mada_122	99.8946	1457	1469
mada_1-12	mada_118	99.8941	1453	1469
mada_1-12	mada_1-39	99.8934	1454	1469
mada_1-12	TB2659	99.8933	1449	1469
mada_1-12	mada_1-10	99.8931	1455	1469
mada_1-12	3003-06	99.8923	1450	1469
mada_1-12	TB1236	99.8921	1449	1469
mada_1-12	TB1612	99.8916	1448	1469
mada_1-12	702-06	99.8914	1450	1469
mada_1-12	mada_107	99.8914	1458	1469
mada_1-12	696-05	99.8905	1448	1469
mada_1-12	706-05	99.8901	1451	1469
mada_1-12	R27252	99.8896	1454	1469
mada_1-12	8651-04	99.889	1449	1469
mada_1-12	4549-04	99.8889	1447	1469
mada_1-12	R30215	99.8879	1454	1469
mada_1-12	mada_2-46	99.8874	1451	1469
mada_1-12	N1202	99.8871	1442	1469
mada_1-12	mada_117	99.8866	1455	1469
mada_1-12	R23887	99.8838	1456	1469
mada_1-12	8129-04	99.8822	1454	1469
mada_1-12	N0091	99.8802	1441	1469
mada_1-12	N1272	99.8778	1455	1469
mada_1-12	N0153	99.8775	1447	1469
mada_1-12	N1177	99.8754	1444	1469
mada_1-12	N1176	99.8751	1453	1469
mada_1-12	RW-TB008	99.8603	1438	1469
mada_1-15	mada_1-15	100	1476	1477
mada_1-15	R23571	99.9773	1466	1477
mada_1-15	mada_1-12	99.9768	1463	1477
mada_1-15	mada_2-53	99.9768	1464	1477
mada_1-15	mada_1-50	99.9765	1464	1477
mada_1-15	mada_1-53	99.9756	1464	1477
mada_1-15	mada_128	99.9724	1468	1477
mada_1-15	mada_2-1	99.9705	1463	1477
mada_1-15	TB2968	99.9678	1461	1477
mada_1-15	mada_123	99.9667	1458	1477
mada_1-15	mada_1-38	99.9537	1464	1477
mada_1-15	01_R1134	99.9483	1460	1477
mada_1-15	TB4620	99.9472	1460	1477
mada_1-15	mada_103	99.9467	1458	1477
mada_1-15	mada_2-25	99.9457	1452	1477
mada_1-15	mada_2-31	99.9432	1458	1477
mada_1-15	mada_112	99.9427	1460	1477
mada_1-15	mada_1-41	99.9422	1458	1477
mada_1-15	S0123-01	99.9418	1453	1477
mada_1-15	S0262-02	99.9417	1453	1477
mada_1-15	M0011368_9	99.9413	1457	1477
mada_1-15	TB3054	99.9403	1461	1477
mada_1-15	mada_139	99.9393	1455	1477
mada_1-15	TB3237	99.9386	1458	1477
mada_1-15	QC-1	99.9385	1456	1477
mada_1-15	M0017522_5	99.9383	1466	1477
mada_1-15	R21839	99.938	1459	1477
mada_1-15	01_R1430	99.9372	1460	1477
mada_1-15	M0016737_0	99.9371	1466	1477
mada_1-15	mada_124	99.9366	1461	1477
mada_1-15	QC-4	99.9362	1452	1477
mada_1-15	M0010874_7	99.9357	1453	1477
mada_1-15	M0016395_7	99.9355	1462	1477
mada_1-15	R15311	99.9354	1460	1477
mada_1-15	R21363	99.9353	1457	1477
mada_1-15	S0106-01	99.9351	1464	1477
mada_1-15	QC-10	99.9334	1450	1477
mada_1-15	QC-7	99.9332	1454	1477
mada_1-15	R21770	99.9331	1462	1477
mada_1-15	mada_105	99.9327	1461	1477
mada_1-15	QC-8	99.9324	1453	1477
mada_1-15	TB3334	99.9321	1462	1477
mada_1-15	mada_1-32	99.932	1466	1477
mada_1-15	mada_129	99.9318	1459	1477
mada_1-15	QC-6	99.9316	1455	1477
mada_1-15	MT_0080	99.9303	1461	1477
mada_1-15	mada_151	99.9297	1450	1477
mada_1-15	R30396	99.9296	1463	1477
mada_1-15	R20896	99.9292	1463	1477
mada_1-15	TB2661	99.9288	1454	1477
mada_1-15	02_R0894	99.9287	1458	1477
mada_1-15	02_R1179	99.9283	1457	1477
mada_1-15	TB3251	99.9282	1465	1477
mada_1-15	TB3169	99.9271	1457	1477
mada_1-15	02_R1896	99.9267	1458	1477
mada_1-15	M0014888_3	99.9261	1456	1477
mada_1-15	TB3162	99.9256	1456	1477
mada_1-15	mada_102	99.9238	1457	1477
mada_1-15	mada_126	99.9228	1449	1477
mada_1-15	02_R1708	99.9228	1462	1477
mada_1-15	N1274	99.9195	1464	1477
mada_1-15	R27725	99.9158	1450	1477
mada_1-15	mada_120	99.9132	1456	1477
mada_1-15	TB3091	99.9131	1453	1477
mada_1-15	TB3386	99.9129	1458	1477
mada_1-15	TB3396	99.9122	1453	1477
mada_1-15	R26791	99.912	1450	1477
mada_1-15	N0155	99.9118	1454	1477
mada_1-15	706-05	99.9115	1451	1477
mada_1-15	9050-05	99.9112	1452	1477
mada_1-15	M0003941_3	99.9111	1454	1477
mada_1-15	R30215	99.9108	1454	1477
mada_1-15	R30420	99.9107	1451	1477
mada_1-15	8129-04	99.9104	1453	1477
mada_1-15	QC-3	99.91	1460	1477
mada_1-15	N0004	99.91	1459	1477
mada_1-15	R37765	99.9099	1454	1477
mada_1-15	R28980	99.9099	1447	1477
mada_1-15	R32929	99.9099	1453	1477
mada_1-15	QC-9	99.9098	1460	1477
mada_1-15	QC-5	99.9097	1461	1477
mada_1-15	mada_2-42	99.9095	1454	1477
mada_1-15	TB3113	99.9092	1454	1477
mada_1-15	S0085-01	99.909	1453	1477
mada_1-15	R23146	99.909	1449	1477
mada_1-15	R21893	99.9088	1449	1477
mada_1-15	mada_1-11	99.9083	1451	1477
mada_1-15	TB2512	99.9082	1456	1477
mada_1-15	TB2981	99.9081	1454	1477
mada_1-15	TB2995	99.9076	1455	1477
mada_1-15	S0089-01	99.9075	1455	1477
mada_1-15	TB1612	99.9073	1453	1477
mada_1-15	mada_1-30	99.9069	1457	1477
mada_1-15	R28703	99.9068	1453	1477
mada_1-15	R24100	99.9066	1455	1477
mada_1-15	S0256-08	99.9065	1451	1477
mada_1-15	3003-06	99.9061	1453	1477
mada_1-15	696-05	99.9057	1452	1477
mada_1-15	N0054	99.9052	1464	1477
mada_1-15	R20260	99.905	1450	1477
mada_1-15	702-06	99.905	1453	1477
mada_1-15	R20574	99.9049	1450	1477
mada_1-15	4549-04	99.9047	1452	1477
mada_1-15	R21408	99.9045	1450	1477
mada_1-15	R18043	99.9027	1450	1477
mada_1-15	R18040	99.9026	1450	1477
mada_1-15	R27937	99.9026	1450	1477
mada_1-15	R22601	99.9024	1450	1477
mada_1-15	R29816	99.9018	1455	1477
mada_1-15	18_0621851	99.9014	1451	1477
mada_1-15	R36431	99.9013	1456	1477
mada_1-15	R30234	99.9008	1456	1477
mada_1-15	R31095	99.9007	1456	1477
mada_1-15	R24120	99.9006	1456	1477
mada_1-15	mada_115	99.9	1453	1477
mada_1-15	R28012	99.8996	1456	1477
mada_1-15	R30078	99.8996	1456	1477
mada_1-15	R27657	99.8996	1456	1477
mada_1-15	R25048	99.8972	1455	1477
mada_1-15	mada_1-36	99.8967	1454	1477
mada_1-15	R26778	99.8965	1450	1477
mada_1-15	mada_1-51	99.8948	1457	1477
mada_1-15	TB2659	99.8947	1455	1477
mada_1-15	TB2780	99.8941	1453	1477
mada_1-15	S0107-01	99.894	1455	1477
mada_1-15	TB3368	99.8938	1453	1477
mada_1-15	S0070-08	99.8936	1457	1477
mada_1-15	R29598	99.8934	1454	1477
mada_1-15	mada_1-44	99.8934	1456	1477
mada_1-15	R28581	99.8932	1454	1477
mada_1-15	N0072	99.893	1457	1477
mada_1-15	mada_1-39	99.8926	1456	1477
mada_1-15	N0145	99.8925	1451	1477
mada_1-15	mada_122	99.891	1457	1477
mada_1-15	TB1236	99.8904	1457	1477
mada_1-15	8651-04	99.8892	1455	1477
mada_1-15	mada_118	99.8868	1459	1477
mada_1-15	mada_117	99.8829	1456	1477
mada_1-15	mada_1-10	99.8823	1461	1477
mada_1-15	mada_2-46	99.8821	1457	1477
mada_1-15	mada_107	99.8816	1463	1477
mada_1-15	mada_1-1	99.881	1460	1477
mada_1-15	N1202	99.8802	1448	1477
mada_1-15	N1272	99.8781	1456	1477
mada_1-15	R23887	99.8761	1459	1477
mada_1-15	N1177	99.875	1446	1477
mada_1-15	N1176	99.8749	1459	1477
mada_1-15	R27252	99.8727	1466	1477
mada_1-15	RW-TB008	99.8695	1441	1477
mada_1-15	N0153	99.8682	1452	1477
mada_1-15	N0091	99.8637	1449	1477
mada_2-1	mada_2-1	100	1465	1465
mada_2-1	mada_2-53	99.9938	1464	1465
mada_2-1	mada_1-53	99.9938	1464	1465
mada_2-1	mada_1-50	99.9934	1464	1465
mada_2-1	R23571	99.9857	1459	1465
mada_2-1	mada_1-12	99.9856	1459	1465
mada_2-1	mada_1-15	99.9754	1462	1465
mada_2-1	mada_128	99.9742	1460	1465
mada_2-1	TB2968	99.9713	1459	1465
mada_2-1	mada_123	99.9692	1456	1465
mada_2-1	mada_1-38	99.9662	1454	1465
mada_2-1	TB3334	99.9522	1452	1465
mada_2-1	mada_112	99.9519	1453	1465
mada_2-1	01_R1134	99.9478	1458	1465
mada_2-1	TB4620	99.9478	1455	1465
mada_2-1	mada_2-25	99.9471	1451	1465
mada_2-1	M0011368_9	99.9471	1454	1465
mada_2-1	mada_124	99.9467	1453	1465
mada_2-1	M0017522_5	99.9465	1457	1465
mada_2-1	R21839	99.9463	1449	1465
mada_2-1	QC-7	99.9463	1441	1465
mada_2-1	mada_105	99.9459	1450	1465
mada_2-1	M0016737_0	99.9458	1455	1465
mada_2-1	TB3054	99.9448	1456	1465
mada_2-1	R21770	99.9447	1451	1465
mada_2-1	TB3237	99.9446	1451	1465
mada_2-1	02_R1896	99.9445	1455	1465
mada_2-1	mada_2-31	99.9445	1451	1465
mada_2-1	R21363	99.9444	1449	1465
mada_2-1	01_R1430	99.944	1456	1465
mada_2-1	mada_103	99.9438	1456	1465
mada_2-1	S0106-01	99.9429	1454	1465
mada_2-1	TB3162	99.9428	1448	1465
mada_2-1	mada_129	99.9426	1447	1465
mada_2-1	mada_1-32	99.9426	1454	1465
mada_2-1	QC-4	99.9423	1446	1465
mada_2-1	S0123-01	99.9421	1452	1465
mada_2-1	S0262-02	99.9421	1452	1465
mada_2-1	mada_1-41	99.9417	1456	1465
mada_2-1	mada_139	99.9413	1449	1465
mada_2-1	R15311	99.9401	1451	1465
mada_2-1	M0014888_3	99.9397	1446	1465
mada_2-1	QC-6	99.9396	1447	1465
mada_2-1	R20896	99.9393	1454	1465
mada_2-1	TB3169	99.9389	1447	1465
mada_2-1	R30396	99.9387	1454	1465
mada_2-1	QC-8	99.9382	1448	1465
mada_2-1	QC-1	99.9376	1447	1465
mada_2-1	02_R0894	99.9367	1450	1465
mada_2-1	02_R1179	99.9366	1453	1465
mada_2-1	M0016395_7	99.9363	1451	1465
mada_2-1	02_R1708	99.9363	1453	1465
mada_2-1	MT_0080	99.9346	1455	1465
mada_2-1	M0010874_7	99.9346	1446	1465
mada_2-1	mada_102	99.9343	1448	1465
mada_2-1	TB2661	99.9342	1454	1465
mada_2-1	QC-10	99.9338	1449	1465
mada_2-1	TB3386	99.9325	1453	1465
mada_2-1	TB3251	99.9287	1456	1465
mada_2-1	mada_151	99.9287	1444	1465
mada_2-1	mada_126	99.9257	1451	1465
mada_2-1	mada_120	99.9237	1449	1465
mada_2-1	TB2659	99.9186	1449	1465
mada_2-1	N0004	99.9184	1452	1465
mada_2-1	TB1236	99.9177	1448	1465
mada_2-1	QC-5	99.9171	1455	1465
mada_2-1	QC-3	99.917	1455	1465
mada_2-1	TB3368	99.9167	1448	1465
mada_2-1	R28980	99.9167	1443	1465
mada_2-1	R25048	99.9166	1447	1465
mada_2-1	N1274	99.9157	1456	1465
mada_2-1	TB2995	99.9156	1450	1465
mada_2-1	R36431	99.9156	1449	1465
mada_2-1	R29598	99.9155	1449	1465
mada_2-1	R30234	99.9154	1448	1465
mada_2-1	R31095	99.9153	1448	1465
mada_2-1	R24120	99.9153	1447	1465
mada_2-1	TB3091	99.9152	1446	1465
mada_2-1	TB2780	99.9152	1447	1465
mada_2-1	TB2981	99.9151	1452	1465
mada_2-1	S0085-01	99.915	1448	1465
mada_2-1	R29816	99.9149	1449	1465
mada_2-1	TB2512	99.9145	1453	1465
mada_2-1	TB3396	99.9142	1447	1465
mada_2-1	M0003941_3	99.9142	1447	1465
mada_2-1	R28012	99.9138	1448	1465
mada_2-1	R30078	99.9138	1448	1465
mada_2-1	R27657	99.9137	1448	1465
mada_2-1	mada_1-30	99.9132	1450	1465
mada_2-1	8129-04	99.9129	1453	1465
mada_2-1	QC-9	99.9129	1455	1465
mada_2-1	R30215	99.9126	1451	1465
mada_2-1	TB3113	99.9124	1452	1465
mada_2-1	S0070-08	99.9116	1450	1465
mada_2-1	R21893	99.911	1443	1465
mada_2-1	N0155	99.9107	1452	1465
mada_2-1	9050-05	99.91	1449	1465
mada_2-1	18_0621851	99.9098	1450	1465
mada_2-1	R26778	99.9095	1445	1465
mada_2-1	R18040	99.9091	1444	1465
mada_2-1	mada_2-42	99.9091	1450	1465
mada_2-1	R27937	99.9089	1444	1465
mada_2-1	R18043	99.9088	1445	1465
mada_2-1	R22601	99.9087	1446	1465
mada_2-1	696-05	99.9085	1448	1465
mada_2-1	R30420	99.9083	1450	1465
mada_2-1	8651-04	99.9076	1447	1465
mada_2-1	N0054	99.9069	1455	1465
mada_2-1	R26791	99.9062	1447	1465
mada_2-1	R27725	99.9061	1448	1465
mada_2-1	706-05	99.9056	1455	1465
mada_2-1	R20260	99.9055	1450	1465
mada_2-1	R20574	99.9053	1450	1465
mada_2-1	S0256-08	99.905	1447	1465
mada_2-1	R21408	99.905	1450	1465
mada_2-1	mada_1-11	99.9048	1452	1465
mada_2-1	mada_1-51	99.9037	1449	1465
mada_2-1	S0107-01	99.9035	1454	1465
mada_2-1	S0089-01	99.9034	1454	1465
mada_2-1	mada_1-36	99.9026	1447	1465
mada_2-1	R24100	99.9025	1454	1465
mada_2-1	R32929	99.9025	1451	1465
mada_2-1	mada_1-44	99.9011	1449	1465
mada_2-1	mada_1-1	99.9006	1447	1465
mada_2-1	R27252	99.9005	1447	1465
mada_2-1	R28581	99.9004	1452	1465
mada_2-1	N0145	99.9001	1453	1465
mada_2-1	R37765	99.8996	1450	1465
mada_2-1	R23146	99.8995	1449	1465
mada_2-1	N0072	99.8992	1448	1465
mada_2-1	3003-06	99.899	1449	1465
mada_2-1	mada_115	99.8989	1449	1465
mada_2-1	702-06	99.8988	1448	1465
mada_2-1	R28703	99.8976	1451	1465
mada_2-1	4549-04	99.8975	1447	1465
mada_2-1	mada_1-39	99.8968	1448	1465
mada_2-1	mada_122	99.8967	1451	1465
mada_2-1	mada_2-46	99.8958	1447	1465
mada_2-1	TB1612	99.8955	1450	1465
mada_2-1	mada_107	99.8945	1453	1465
mada_2-1	mada_117	99.8934	1450	1465
mada_2-1	mada_118	99.8906	1453	1465
mada_2-1	N1202	99.8904	1437	1465
mada_2-1	mada_1-10	99.8903	1452	1465
mada_2-1	N1272	99.8864	1450	1465
mada_2-1	N0091	99.8796	1435	1465
mada_2-1	N1177	99.8784	1438	1465
mada_2-1	R23887	99.8782	1452	1465
mada_2-1	RW-TB008	99.8726	1437	1465
mada_2-1	N1176	99.8702	1450	1465
mada_2-1	N0153	99.8672	1445	1465
mada_1-53	mada_1-53	100	1466	1466
mada_1-53	mada_2-53	99.9997	1466	1466
mada_1-53	mada_1-50	99.9967	1466	1466
mada_1-53	mada_2-1	99.9925	1463	1466
mada_1-53	R23571	99.983	1461	1466
mada_1-53	mada_1-12	99.9807	1459	1466
mada_1-53	mada_128	99.9765	1462	1466
mada_1-53	mada_1-15	99.9729	1462	1466
mada_1-53	TB2968	99.9724	1457	1466
mada_1-53	mada_123	99.9716	1457	1466
mada_1-53	TB4620	99.9504	1454	1466
mada_1-53	mada_1-38	99.9499	1456	1466
mada_1-53	mada_112	99.9494	1453	1466
mada_1-53	mada_105	99.9477	1452	1466
mada_1-53	QC-7	99.9468	1446	1466
mada_1-53	M0016737_0	99.946	1458	1466
mada_1-53	R21839	99.9457	1451	1466
mada_1-53	TB3237	99.9456	1451	1466
mada_1-53	QC-4	99.9455	1447	1466
mada_1-53	M0017522_5	99.9449	1459	1466
mada_1-53	R20896	99.9447	1454	1466
mada_1-53	mada_103	99.9441	1456	1466
mada_1-53	R30396	99.9439	1454	1466
mada_1-53	R21363	99.9438	1451	1466
mada_1-53	TB3162	99.9435	1449	1466
mada_1-53	QC-8	99.9433	1448	1466
mada_1-53	mada_1-41	99.9433	1456	1466
mada_1-53	S0106-01	99.9427	1457	1466
mada_1-53	MT_0080	99.9425	1454	1466
mada_1-53	R21770	99.9418	1453	1466
mada_1-53	01_R1134	99.9412	1461	1466
mada_1-53	mada_129	99.941	1451	1466
mada_1-53	02_R0894	99.9397	1449	1466
mada_1-53	M0011368_9	99.9393	1454	1466
mada_1-53	TB3054	99.9392	1455	1466
mada_1-53	M0016395_7	99.9387	1451	1466
mada_1-53	mada_2-31	99.9387	1459	1466
mada_1-53	mada_139	99.9386	1452	1466
mada_1-53	QC-10	99.9386	1451	1466
mada_1-53	mada_1-32	99.9379	1457	1466
mada_1-53	QC-1	99.9378	1450	1466
mada_1-53	QC-6	99.9369	1450	1466
mada_1-53	S0123-01	99.9357	1451	1466
mada_1-53	S0262-02	99.9357	1451	1466
mada_1-53	TB3169	99.9354	1453	1466
mada_1-53	M0010874_7	99.9347	1449	1466
mada_1-53	M0014888_3	99.9344	1452	1466
mada_1-53	02_R1179	99.9342	1456	1466
mada_1-53	mada_124	99.933	1454	1466
mada_1-53	mada_2-25	99.9324	1453	1466
mada_1-53	TB3251	99.9323	1455	1466
mada_1-53	02_R1708	99.9317	1455	1466
mada_1-53	01_R1430	99.9315	1455	1466
mada_1-53	TB3334	99.9306	1457	1466
mada_1-53	mada_102	99.9302	1451	1466
mada_1-53	R15311	99.9298	1454	1466
mada_1-53	mada_151	99.9292	1448	1466
mada_1-53	02_R1896	99.9254	1457	1466
mada_1-53	TB2661	99.9205	1454	1466
mada_1-53	mada_126	99.9193	1452	1466
mada_1-53	mada_120	99.9177	1451	1466
mada_1-53	N1274	99.9171	1458	1466
mada_1-53	mada_2-42	99.916	1446	1466
mada_1-53	mada_1-30	99.9146	1453	1466
mada_1-53	TB2780	99.9146	1448	1466
mada_1-53	TB3386	99.9145	1453	1466
mada_1-53	R28980	99.9126	1444	1466
mada_1-53	R37765	99.9118	1452	1466
mada_1-53	702-06	99.9117	1447	1466
mada_1-53	TB3368	99.9116	1448	1466
mada_1-53	R29598	99.9116	1451	1466
mada_1-53	TB2659	99.9115	1451	1466
mada_1-53	TB1236	99.9104	1449	1466
mada_1-53	R25048	99.9101	1452	1466
mada_1-53	696-05	99.9092	1449	1466
mada_1-53	S0107-01	99.9092	1453	1466
mada_1-53	706-05	99.9089	1454	1466
mada_1-53	R23146	99.9089	1446	1466
mada_1-53	18_0621851	99.9089	1450	1466
mada_1-53	TB2981	99.9086	1451	1466
mada_1-53	TB2512	99.9081	1452	1466
mada_1-53	R30420	99.9079	1450	1466
mada_1-53	R30234	99.9077	1451	1466
mada_1-53	mada_115	99.9076	1450	1466
mada_1-53	R31095	99.9076	1451	1466
mada_1-53	8129-04	99.9074	1453	1466
mada_1-53	TB3113	99.9073	1452	1466
mada_1-53	R24120	99.9073	1451	1466
mada_1-53	R36431	99.9069	1452	1466
mada_1-53	8651-04	99.9067	1450	1466
mada_1-53	R29816	99.9061	1452	1466
mada_1-53	R20260	99.906	1450	1466
mada_1-53	TB2995	99.906	1451	1466
mada_1-53	R20574	99.9057	1450	1466
mada_1-53	S0256-08	99.9056	1448	1466
mada_1-53	R28012	99.9055	1451	1466
mada_1-53	R30078	99.9054	1451	1466
mada_1-53	R21408	99.9054	1450	1466
mada_1-53	R27657	99.9054	1451	1466
mada_1-53	TB1612	99.9049	1450	1466
mada_1-53	mada_1-11	99.9046	1451	1466
mada_1-53	R28581	99.9038	1454	1466
mada_1-53	M0003941_3	99.903	1449	1466
mada_1-53	QC-5	99.9026	1454	1466
mada_1-53	N0004	99.902	1458	1466
mada_1-53	QC-3	99.902	1456	1466
mada_1-53	mada_1-51	99.9004	1450	1466
mada_1-53	N0145	99.9002	1455	1466
mada_1-53	R30215	99.9001	1452	1466
mada_1-53	mada_122	99.8996	1451	1466
mada_1-53	QC-9	99.8994	1456	1466
mada_1-53	N0155	99.8993	1452	1466
mada_1-53	R26778	99.8991	1449	1466
mada_1-53	mada_1-1	99.8988	1449	1466
mada_1-53	R18040	99.8985	1449	1466
mada_1-53	R18043	99.8984	1449	1466
mada_1-53	R27937	99.8984	1449	1466
mada_1-53	R22601	99.8983	1449	1466
mada_1-53	3003-06	99.8982	1449	1466
mada_1-53	mada_118	99.8982	1453	1466
mada_1-53	mada_107	99.8981	1455	1466
mada_1-53	mada_2-46	99.8978	1450	1466
mada_1-53	TB3091	99.8974	1449	1466
mada_1-53	4549-04	99.8969	1449	1466
mada_1-53	TB3396	99.8962	1449	1466
mada_1-53	S0089-01	99.896	1453	1466
mada_1-53	N0072	99.8952	1455	1466
mada_1-53	R24100	99.8949	1453	1466
mada_1-53	9050-05	99.8949	1448	1466
mada_1-53	R26791	99.8942	1449	1466
mada_1-53	R27725	99.894	1449	1466
mada_1-53	R21893	99.894	1446	1466
mada_1-53	R27252	99.8937	1452	1466
mada_1-53	N0054	99.8936	1459	1466
mada_1-53	mada_117	99.8934	1452	1466
mada_1-53	R32929	99.8934	1449	1466
mada_1-53	mada_1-36	99.8923	1453	1466
mada_1-53	mada_1-44	99.8915	1455	1466
mada_1-53	mada_1-39	99.89	1453	1466
mada_1-53	mada_1-10	99.8899	1454	1466
mada_1-53	S0070-08	99.8885	1450	1466
mada_1-53	S0085-01	99.8884	1450	1466
mada_1-53	R28703	99.8884	1450	1466
mada_1-53	N0153	99.885	1441	1466
mada_1-53	N1202	99.8837	1441	1466
mada_1-53	N1272	99.8831	1453	1466
mada_1-53	R23887	99.8786	1456	1466
mada_1-53	N0091	99.8772	1438	1466
mada_1-53	N1176	99.8766	1454	1466
mada_1-53	N1177	99.8742	1443	1466
mada_1-53	RW-TB008	99.8696	1435	1466
mada_1-50	mada_1-50	100	1466	1466
mada_1-50	mada_2-53	99.9967	1466	1466
mada_1-50	mada_1-53	99.9966	1466	1466
mada_1-50	mada_2-1	99.9909	1464	1466
mada_1-50	R23571	99.9823	1462	1466
mada_1-50	mada_1-12	99.9806	1459	1466
mada_1-50	mada_128	99.9753	1463	1466
mada_1-50	mada_123	99.9715	1457	1466
mada_1-50	mada_1-15	99.9704	1464	1466
mada_1-50	TB2968	99.9682	1459	1466
mada_1-50	TB4620	99.9503	1454	1466
mada_1-50	mada_105	99.9481	1453	1466
mada_1-50	mada_139	99.9473	1449	1466
mada_1-50	mada_112	99.9473	1453	1466
mada_1-50	mada_1-38	99.9471	1457	1466
mada_1-50	R21839	99.9463	1452	1466
mada_1-50	QC-4	99.9454	1447	1466
mada_1-50	mada_129	99.9448	1449	1466
mada_1-50	R20896	99.9447	1454	1466
mada_1-50	M0017522_5	99.9445	1458	1466
mada_1-50	mada_103	99.9436	1456	1466
mada_1-50	QC-8	99.9435	1448	1466
mada_1-50	M0016737_0	99.9434	1459	1466
mada_1-50	MT_0080	99.943	1455	1466
mada_1-50	TB3237	99.9429	1453	1466
mada_1-50	02_R0894	99.9427	1447	1466
mada_1-50	mada_1-41	99.942	1456	1466
mada_1-50	QC-7	99.9419	1447	1466
mada_1-50	R30396	99.9415	1455	1466
mada_1-50	R21770	99.941	1455	1466
mada_1-50	01_R1134	99.941	1461	1466
mada_1-50	QC-10	99.9399	1450	1466
mada_1-50	TB3169	99.9398	1452	1466
mada_1-50	TB3054	99.9392	1455	1466
mada_1-50	R21363	99.939	1452	1466
mada_1-50	mada_2-31	99.9389	1458	1466
mada_1-50	mada_1-32	99.9383	1457	1466
mada_1-50	M0016395_7	99.9381	1452	1466
mada_1-50	S0106-01	99.9379	1459	1466
mada_1-50	TB3162	99.9361	1451	1466
mada_1-50	M0011368_9	99.936	1454	1466
mada_1-50	M0010874_7	99.935	1449	1466
mada_1-50	TB3251	99.9345	1455	1466
mada_1-50	S0123-01	99.9343	1452	1466
mada_1-50	S0262-02	99.9343	1452	1466
mada_1-50	M0014888_3	99.9342	1452	1466
mada_1-50	QC-1	99.9342	1451	1466
mada_1-50	02_R1179	99.9336	1456	1466
mada_1-50	TB3334	99.9329	1457	1466
mada_1-50	mada_2-25	99.9318	1453	1466
mada_1-50	mada_102	99.9305	1451	1466
mada_1-50	01_R1430	99.9303	1455	1466
mada_1-50	02_R1708	99.9302	1456	1466
mada_1-50	mada_124	99.93	1455	1466
mada_1-50	mada_151	99.9296	1446	1466
mada_1-50	R15311	99.9293	1453	1466
mada_1-50	02_R1896	99.9291	1456	1466
mada_1-50	QC-6	99.9258	1453	1466
mada_1-50	TB2661	99.9238	1453	1466
mada_1-50	mada_126	99.9195	1452	1466
mada_1-50	N1274	99.9183	1456	1466
mada_1-50	mada_120	99.9178	1451	1466
mada_1-50	TB3386	99.916	1454	1466
mada_1-50	mada_2-42	99.9137	1447	1466
mada_1-50	TB2780	99.9133	1448	1466
mada_1-50	TB1236	99.9122	1447	1466
mada_1-50	R28980	99.9116	1444	1466
mada_1-50	TB3368	99.911	1448	1466
mada_1-50	TB2659	99.911	1451	1466
mada_1-50	R29598	99.9103	1450	1466
mada_1-50	R25048	99.9098	1452	1466
mada_1-50	mada_1-30	99.9096	1455	1466
mada_1-50	TB2981	99.9091	1450	1466
mada_1-50	TB2512	99.9086	1451	1466
mada_1-50	TB3113	99.9076	1452	1466
mada_1-50	R30420	99.9074	1450	1466
mada_1-50	R36431	99.9073	1450	1466
mada_1-50	R37765	99.9072	1452	1466
mada_1-50	696-05	99.9071	1448	1466
mada_1-50	8129-04	99.907	1453	1466
mada_1-50	S0256-08	99.907	1447	1466
mada_1-50	18_0621851	99.907	1450	1466
mada_1-50	R30234	99.9068	1451	1466
mada_1-50	R24120	99.9067	1450	1466
mada_1-50	R31095	99.9067	1451	1466
mada_1-50	TB2995	99.9064	1451	1466
mada_1-50	R28012	99.9048	1451	1466
mada_1-50	R30078	99.9047	1451	1466
mada_1-50	R27657	99.9047	1451	1466
mada_1-50	8651-04	99.9046	1449	1466
mada_1-50	TB1612	99.9045	1450	1466
mada_1-50	R29816	99.9043	1451	1466
mada_1-50	706-05	99.9042	1454	1466
mada_1-50	S0107-01	99.9039	1453	1466
mada_1-50	QC-3	99.9036	1455	1466
mada_1-50	R20260	99.903	1451	1466
mada_1-50	R20574	99.9028	1451	1466
mada_1-50	R21408	99.9025	1451	1466
mada_1-50	R28581	99.9024	1454	1466
mada_1-50	R23146	99.9018	1449	1466
mada_1-50	QC-9	99.9018	1455	1466
mada_1-50	R26778	99.9017	1448	1466
mada_1-50	QC-5	99.9012	1456	1466
mada_1-50	N0145	99.9011	1454	1466
mada_1-50	mada_1-11	99.9008	1452	1466
mada_1-50	mada_107	99.9	1454	1466
mada_1-50	mada_1-51	99.8997	1451	1466
mada_1-50	N0004	99.8993	1460	1466
mada_1-50	R30215	99.899	1451	1466
mada_1-50	mada_1-1	99.8981	1449	1466
mada_1-50	TB3396	99.8973	1447	1466
mada_1-50	mada_2-46	99.8972	1450	1466
mada_1-50	TB3091	99.8969	1448	1466
mada_1-50	mada_118	99.8969	1452	1466
mada_1-50	3003-06	99.8969	1450	1466
mada_1-50	mada_115	99.8967	1449	1466
mada_1-50	M0003941_3	99.896	1449	1466
mada_1-50	702-06	99.896	1449	1466
mada_1-50	N0054	99.896	1458	1466
mada_1-50	R24100	99.8953	1452	1466
mada_1-50	mada_122	99.8953	1452	1466
mada_1-50	S0070-08	99.8953	1449	1466
mada_1-50	N0072	99.8952	1454	1466
mada_1-50	mada_1-44	99.8947	1453	1466
mada_1-50	S0089-01	99.8945	1453	1466
mada_1-50	N0155	99.8942	1454	1466
mada_1-50	9050-05	99.8941	1448	1466
mada_1-50	R27252	99.893	1452	1466
mada_1-50	R21893	99.8925	1447	1466
mada_1-50	4549-04	99.8916	1448	1466
mada_1-50	mada_1-10	99.8914	1453	1466
mada_1-50	R26791	99.8913	1450	1466
mada_1-50	R27725	99.8911	1450	1466
mada_1-50	mada_1-36	99.891	1453	1466
mada_1-50	mada_117	99.8904	1452	1466
mada_1-50	R32929	99.8893	1451	1466
mada_1-50	R18040	99.8892	1448	1466
mada_1-50	R27937	99.8891	1448	1466
mada_1-50	mada_1-39	99.8891	1453	1466
mada_1-50	R18043	99.8883	1448	1466
mada_1-50	R22601	99.8883	1448	1466
mada_1-50	S0085-01	99.8872	1450	1466
mada_1-50	R28703	99.8871	1451	1466
mada_1-50	N1272	99.8828	1453	1466
mada_1-50	N1202	99.8805	1442	1466
mada_1-50	N0153	99.8797	1443	1466
mada_1-50	R23887	99.8779	1456	1466
mada_1-50	N1176	99.8773	1454	1466
mada_1-50	N0091	99.8742	1439	1466
mada_1-50	N1177	99.8737	1443	1466
mada_1-50	RW-TB008	99.8669	1436	1466
mada_123	mada_123	100	1465	1465
mada_123	R23571	99.9768	1459	1465
mada_123	mada_1-12	99.9751	1455	1465
mada_123	mada_128	99.9725	1458	1465
mada_123	mada_2-53	99.9684	1459	1465
mada_123	mada_1-53	99.9684	1459	1465
mada_123	mada_1-15	99.9682	1460	1465
mada_123	mada_1-50	99.9679	1459	1465
mada_123	mada_2-1	99.9671	1458	1465
mada_123	TB2968	99.9607	1458	1465
mada_123	M0016737_0	99.9494	1450	1465
mada_123	TB3334	99.9446	1452	1465
mada_123	TB4620	99.9443	1450	1465
mada_123	mada_112	99.9425	1454	1465
mada_123	mada_2-25	99.9412	1449	1465
mada_123	mada_103	99.9412	1454	1465
mada_123	mada_124	99.9404	1453	1465
mada_123	S0106-01	99.9396	1453	1465
mada_123	M0017522_5	99.9393	1455	1465
mada_123	01_R1134	99.9391	1457	1465
mada_123	TB3237	99.9389	1452	1465
mada_123	mada_105	99.9384	1450	1465
mada_123	02_R1896	99.9381	1455	1465
mada_123	M0016395_7	99.9371	1456	1465
mada_123	R21839	99.9371	1454	1465
mada_123	mada_1-41	99.9365	1457	1465
mada_123	mada_2-31	99.9365	1456	1465
mada_123	R21770	99.9359	1454	1465
mada_123	mada_1-32	99.9353	1455	1465
mada_123	TB3169	99.934	1446	1465
mada_123	TB3162	99.9338	1454	1465
mada_123	M0014888_3	99.9332	1445	1465
mada_123	mada_1-38	99.9323	1458	1465
mada_123	R20896	99.9321	1453	1465
mada_123	02_R1179	99.9319	1454	1465
mada_123	R30396	99.9314	1453	1465
mada_123	TB3054	99.9312	1456	1465
mada_123	R15311	99.9307	1453	1465
mada_123	R21363	99.9306	1455	1465
mada_123	QC-4	99.9305	1450	1465
mada_123	02_R0894	99.9303	1448	1465
mada_123	M0011368_9	99.9289	1451	1465
mada_123	mada_126	99.9288	1446	1465
mada_123	02_R1708	99.9282	1451	1465
mada_123	TB2661	99.9278	1450	1465
mada_123	MT_0080	99.9272	1456	1465
mada_123	mada_139	99.927	1452	1465
mada_123	S0123-01	99.927	1450	1465
mada_123	S0262-02	99.927	1450	1465
mada_123	M0010874_7	99.9267	1454	1465
mada_123	mada_120	99.9259	1446	1465
mada_123	mada_102	99.9257	1453	1465
mada_123	QC-6	99.9245	1454	1465
mada_123	QC-7	99.9239	1453	1465
mada_123	TB3251	99.9228	1460	1465
mada_123	QC-1	99.922	1456	1465
mada_123	mada_151	99.9212	1448	1465
mada_123	01_R1430	99.9211	1454	1465
mada_123	TB3386	99.9199	1454	1465
mada_123	mada_129	99.9192	1451	1465
mada_123	QC-10	99.9191	1453	1465
mada_123	QC-8	99.9188	1455	1465
mada_123	mada_1-30	99.9141	1454	1465
mada_123	R30420	99.9137	1451	1465
mada_123	QC-5	99.9122	1454	1465
mada_123	QC-3	99.9121	1454	1465
mada_123	R18043	99.9106	1449	1465
mada_123	R18040	99.9105	1449	1465
mada_123	R27937	99.9104	1449	1465
mada_123	R22601	99.9103	1449	1465
mada_123	QC-9	99.91	1454	1465
mada_123	N1274	99.909	1457	1465
mada_123	N0054	99.908	1455	1465
mada_123	N0004	99.9072	1452	1465
mada_123	R23146	99.9069	1453	1465
mada_123	R20260	99.9038	1451	1465
mada_123	R20574	99.9037	1450	1465
mada_123	R21408	99.9032	1451	1465
mada_123	3003-06	99.9024	1448	1465
mada_123	R37765	99.9017	1449	1465
mada_123	R27725	99.9013	1451	1465
mada_123	702-06	99.9012	1448	1465
mada_123	TB3368	99.9008	1449	1465
mada_123	S0070-08	99.9008	1451	1465
mada_123	R32929	99.9007	1452	1465
mada_123	R26791	99.8999	1452	1465
mada_123	R26778	99.8987	1449	1465
mada_123	TB2780	99.8985	1450	1465
mada_123	R28980	99.8985	1448	1465
mada_123	R25048	99.8974	1448	1465
mada_123	R29598	99.8972	1450	1465
mada_123	S0107-01	99.8964	1453	1465
mada_123	N0155	99.8962	1453	1465
mada_123	S0089-01	99.8957	1453	1465
mada_123	R28581	99.8956	1451	1465
mada_123	mada_2-42	99.8951	1453	1465
mada_123	mada_115	99.8948	1452	1465
mada_123	TB3091	99.8945	1453	1465
mada_123	TB1612	99.8945	1451	1465
mada_123	TB3396	99.8933	1453	1465
mada_123	R24100	99.8926	1454	1465
mada_123	S0256-08	99.8925	1449	1465
mada_123	M0003941_3	99.8923	1456	1465
mada_123	9050-05	99.8923	1453	1465
mada_123	R30215	99.8919	1454	1465
mada_123	R28703	99.8914	1454	1465
mada_123	S0085-01	99.8905	1451	1465
mada_123	mada_1-1	99.8888	1452	1465
mada_123	R36431	99.8886	1451	1465
mada_123	8129-04	99.8883	1457	1465
mada_123	R30234	99.8881	1451	1465
mada_123	R31095	99.888	1451	1465
mada_123	R29816	99.8878	1451	1465
mada_123	R24120	99.8878	1451	1465
mada_123	N0145	99.8869	1453	1465
mada_123	696-05	99.8868	1454	1465
mada_123	TB2659	99.8858	1455	1465
mada_123	4549-04	99.8857	1453	1465
mada_123	mada_2-46	99.8854	1447	1465
mada_123	R27252	99.8851	1451	1465
mada_123	18_0621851	99.8845	1452	1465
mada_123	R30078	99.8836	1452	1465
mada_123	R28012	99.8836	1452	1465
mada_123	R27657	99.8835	1452	1465
mada_123	706-05	99.8833	1449	1465
mada_123	N1176	99.8832	1450	1465
mada_123	TB1236	99.8827	1456	1465
mada_123	8651-04	99.8825	1454	1465
mada_123	mada_1-11	99.8809	1454	1465
mada_123	mada_118	99.8802	1453	1465
mada_123	N0153	99.8793	1445	1465
mada_123	TB2981	99.8786	1456	1465
mada_123	mada_1-51	99.8786	1452	1465
mada_123	R21893	99.8786	1452	1465
mada_123	mada_1-44	99.8785	1452	1465
mada_123	mada_122	99.8779	1452	1465
mada_123	mada_1-39	99.8775	1451	1465
mada_123	N1177	99.8772	1442	1465
mada_123	TB2512	99.8768	1457	1465
mada_123	N0072	99.8763	1452	1465
mada_123	R23887	99.8757	1454	1465
mada_123	TB2995	99.8756	1456	1465
mada_123	N1202	99.8749	1446	1465
mada_123	TB3113	99.8747	1456	1465
mada_123	mada_117	99.8736	1452	1465
mada_123	mada_1-36	99.8694	1454	1465
mada_123	mada_107	99.8692	1455	1465
mada_123	mada_1-10	99.8642	1454	1465
mada_123	N0091	99.8599	1442	1465
mada_123	RW-TB008	99.8543	1436	1465
mada_123	N1272	99.8538	1456	1465
mada_2-53	mada_2-53	100	1466	1466
mada_2-53	mada_1-53	99.9997	1466	1466
mada_2-53	mada_1-50	99.9967	1466	1466
mada_2-53	mada_2-1	99.9924	1463	1466
mada_2-53	mada_1-12	99.9837	1457	1466
mada_2-53	R23571	99.9833	1462	1466
mada_2-53	mada_128	99.9769	1462	1466
mada_2-53	mada_1-15	99.9735	1462	1466
mada_2-53	TB2968	99.9729	1457	1466
mada_2-53	mada_123	99.9721	1456	1466
mada_2-53	mada_1-38	99.9505	1456	1466
mada_2-53	TB4620	99.9502	1453	1466
mada_2-53	mada_112	99.9496	1453	1466
mada_2-53	mada_105	99.9485	1452	1466
mada_2-53	M0016737_0	99.9474	1457	1466
mada_2-53	mada_139	99.9468	1451	1466
mada_2-53	QC-7	99.9466	1446	1466
mada_2-53	R21839	99.946	1452	1466
mada_2-53	TB3237	99.9458	1451	1466
mada_2-53	mada_1-41	99.9455	1455	1466
mada_2-53	QC-8	99.9453	1447	1466
mada_2-53	R20896	99.9451	1454	1466
mada_2-53	M0017522_5	99.9451	1459	1466
mada_2-53	R30396	99.9444	1454	1466
mada_2-53	mada_103	99.9444	1456	1466
mada_2-53	TB3334	99.9443	1457	1466
mada_2-53	QC-4	99.9441	1448	1466
mada_2-53	mada_129	99.9441	1450	1466
mada_2-53	MT_0080	99.9431	1455	1466
mada_2-53	01_R1134	99.9418	1460	1466
mada_2-53	R21770	99.9415	1454	1466
mada_2-53	mada_2-31	99.9409	1458	1466
mada_2-53	S0106-01	99.9404	1458	1466
mada_2-53	02_R0894	99.9399	1449	1466
mada_2-53	R21363	99.9399	1453	1466
mada_2-53	TB3054	99.9396	1455	1466
mada_2-53	TB3162	99.9394	1451	1466
mada_2-53	M0011368_9	99.9391	1454	1466
mada_2-53	QC-10	99.939	1451	1466
mada_2-53	QC-1	99.9385	1450	1466
mada_2-53	QC-6	99.9374	1450	1466
mada_2-53	M0016395_7	99.937	1452	1466
mada_2-53	mada_1-32	99.936	1458	1466
mada_2-53	TB3169	99.9359	1453	1466
mada_2-53	S0123-01	99.9358	1451	1466
mada_2-53	S0262-02	99.9358	1451	1466
mada_2-53	M0014888_3	99.9353	1452	1466
mada_2-53	02_R1179	99.9348	1456	1466
mada_2-53	M0010874_7	99.9348	1449	1466
mada_2-53	mada_124	99.9333	1453	1466
mada_2-53	TB3251	99.9331	1455	1466
mada_2-53	mada_2-25	99.9322	1453	1466
mada_2-53	02_R1708	99.9322	1455	1466
mada_2-53	01_R1430	99.9316	1456	1466
mada_2-53	mada_102	99.9314	1451	1466
mada_2-53	mada_151	99.9305	1447	1466
mada_2-53	R15311	99.9301	1454	1466
mada_2-53	02_R1896	99.9281	1455	1466
mada_2-53	TB2661	99.9213	1454	1466
mada_2-53	mada_126	99.9195	1451	1466
mada_2-53	mada_2-42	99.9185	1445	1466
mada_2-53	N1274	99.9182	1457	1466
mada_2-53	TB3386	99.918	1453	1466
mada_2-53	mada_120	99.9174	1451	1466
mada_2-53	R25048	99.9142	1450	1466
mada_2-53	R28980	99.914	1443	1466
mada_2-53	R37765	99.9125	1452	1466
mada_2-53	702-06	99.9123	1447	1466
mada_2-53	TB1236	99.9123	1447	1466
mada_2-53	R29598	99.9122	1451	1466
mada_2-53	TB3368	99.912	1449	1466
mada_2-53	TB2659	99.9118	1451	1466
mada_2-53	18_0621851	99.9114	1449	1466
mada_2-53	mada_1-30	99.9106	1455	1466
mada_2-53	R30420	99.9105	1449	1466
mada_2-53	mada_115	99.9103	1449	1466
mada_2-53	S0107-01	99.9099	1453	1466
mada_2-53	8129-04	99.9097	1452	1466
mada_2-53	696-05	99.9094	1449	1466
mada_2-53	706-05	99.9093	1454	1466
mada_2-53	S0256-08	99.9087	1447	1466
mada_2-53	R30234	99.908	1451	1466
mada_2-53	R31095	99.9079	1451	1466
mada_2-53	R24120	99.9078	1450	1466
mada_2-53	TB2981	99.9076	1451	1466
mada_2-53	R36431	99.9074	1452	1466
mada_2-53	TB2512	99.9071	1452	1466
mada_2-53	8651-04	99.907	1450	1466
mada_2-53	R29816	99.9067	1452	1466
mada_2-53	TB3113	99.9063	1452	1466
mada_2-53	R28012	99.906	1451	1466
mada_2-53	R30078	99.906	1451	1466
mada_2-53	R20260	99.9059	1450	1466
mada_2-53	R27657	99.9059	1451	1466
mada_2-53	TB2995	99.9058	1453	1466
mada_2-53	R23146	99.9058	1447	1466
mada_2-53	R20574	99.9057	1450	1466
mada_2-53	TB1612	99.9054	1450	1466
mada_2-53	R21408	99.9054	1450	1466
mada_2-53	mada_1-11	99.9054	1452	1466
mada_2-53	QC-5	99.905	1455	1466
mada_2-53	QC-3	99.9049	1455	1466
mada_2-53	R28581	99.9046	1454	1466
mada_2-53	QC-9	99.9022	1455	1466
mada_2-53	R26778	99.9019	1448	1466
mada_2-53	R18043	99.9013	1448	1466
mada_2-53	R22601	99.9012	1448	1466
mada_2-53	N0145	99.9011	1455	1466
mada_2-53	TB2780	99.901	1448	1466
mada_2-53	3003-06	99.901	1448	1466
mada_2-53	N0004	99.901	1459	1466
mada_2-53	N0155	99.9003	1452	1466
mada_2-53	mada_1-51	99.9002	1451	1466
mada_2-53	M0003941_3	99.9002	1451	1466
mada_2-53	mada_1-1	99.8988	1449	1466
mada_2-53	R30215	99.8987	1453	1466
mada_2-53	mada_2-46	99.8985	1448	1466
mada_2-53	mada_107	99.8984	1455	1466
mada_2-53	mada_122	99.8983	1452	1466
mada_2-53	TB3091	99.8976	1450	1466
mada_2-53	4549-04	99.8971	1449	1466
mada_2-53	TB3396	99.8969	1449	1466
mada_2-53	S0089-01	99.8967	1453	1466
mada_2-53	N0054	99.8964	1458	1466
mada_2-53	R24100	99.8957	1453	1466
mada_2-53	9050-05	99.8954	1449	1466
mada_2-53	S0070-08	99.8952	1450	1466
mada_2-53	mada_118	99.8948	1454	1466
mada_2-53	R26791	99.8943	1449	1466
mada_2-53	R27725	99.894	1449	1466
mada_2-53	mada_117	99.8929	1452	1466
mada_2-53	mada_1-44	99.8927	1454	1466
mada_2-53	R18040	99.8923	1447	1466
mada_2-53	N0072	99.8923	1456	1466
mada_2-53	mada_1-36	99.8922	1454	1466
mada_2-53	R27937	99.8922	1447	1466
mada_2-53	R27252	99.8913	1453	1466
mada_2-53	mada_1-39	99.8899	1453	1466
mada_2-53	R32929	99.8892	1451	1466
mada_2-53	S0085-01	99.8892	1450	1466
mada_2-53	mada_1-10	99.888	1454	1466
mada_2-53	R28703	99.8875	1451	1466
mada_2-53	R21893	99.8837	1445	1466
mada_2-53	N1272	99.881	1453	1466
mada_2-53	N1202	99.881	1442	1466
mada_2-53	R23887	99.8781	1456	1466
mada_2-53	N1176	99.8774	1454	1466
mada_2-53	N0091	99.8772	1438	1466
mada_2-53	N0153	99.875	1446	1466
mada_2-53	RW-TB008	99.8738	1435	1466
mada_2-53	N1177	99.8737	1443	1466
mada_1-38	mada_1-38	100	1472	1472
mada_1-38	mada_2-1	99.9607	1455	1472
mada_1-38	TB2968	99.9606	1458	1472
mada_1-38	mada_1-15	99.9586	1461	1472
mada_1-38	mada_128	99.9573	1460	1472
mada_1-38	R23571	99.9573	1458	1472
mada_1-38	mada_1-50	99.9555	1459	1472
mada_1-38	mada_1-53	99.9531	1460	1472
mada_1-38	mada_2-53	99.9507	1461	1472
mada_1-38	mada_1-12	99.9489	1464	1472
mada_1-38	mada_123	99.9467	1454	1472
mada_1-38	M0011368_9	99.9434	1459	1472
mada_1-38	01_R1134	99.9432	1463	1472
mada_1-38	M0016737_0	99.9413	1463	1472
mada_1-38	mada_1-32	99.9408	1456	1472
mada_1-38	TB4620	99.9407	1464	1472
mada_1-38	mada_126	99.9399	1453	1472
mada_1-38	01_R1430	99.9395	1461	1472
mada_1-38	R20896	99.938	1457	1472
mada_1-38	TB3054	99.9373	1467	1472
mada_1-38	R30396	99.9373	1457	1472
mada_1-38	R15311	99.9364	1462	1472
mada_1-38	mada_102	99.9358	1456	1472
mada_1-38	S0106-01	99.9346	1458	1472
mada_1-38	02_R1179	99.9343	1455	1472
mada_1-38	M0010874_7	99.9339	1454	1472
mada_1-38	TB3237	99.9337	1458	1472
mada_1-38	M0016395_7	99.9335	1460	1472
mada_1-38	mada_105	99.9334	1456	1472
mada_1-38	TB3334	99.9328	1463	1472
mada_1-38	M0017522_5	99.9324	1463	1472
mada_1-38	QC-7	99.932	1454	1472
mada_1-38	M0014888_3	99.9315	1455	1472
mada_1-38	R21839	99.9307	1459	1472
mada_1-38	mada_120	99.9307	1458	1472
mada_1-38	TB3251	99.93	1465	1472
mada_1-38	02_R1896	99.9299	1457	1472
mada_1-38	mada_139	99.9299	1458	1472
mada_1-38	R21770	99.9295	1461	1472
mada_1-38	mada_2-31	99.9295	1465	1472
mada_1-38	QC-1	99.929	1453	1472
mada_1-38	02_R1708	99.929	1459	1472
mada_1-38	R21363	99.9289	1456	1472
mada_1-38	mada_1-41	99.9286	1465	1472
mada_1-38	TB3386	99.9286	1455	1472
mada_1-38	S0123-01	99.9277	1455	1472
mada_1-38	S0262-02	99.9277	1455	1472
mada_1-38	02_R0894	99.9273	1457	1472
mada_1-38	QC-4	99.926	1457	1472
mada_1-38	MT_0080	99.9255	1462	1472
mada_1-38	mada_112	99.9254	1459	1472
mada_1-38	mada_124	99.9248	1457	1472
mada_1-38	mada_129	99.9233	1457	1472
mada_1-38	QC-8	99.9231	1458	1472
mada_1-38	QC-6	99.9215	1457	1472
mada_1-38	mada_2-25	99.9214	1460	1472
mada_1-38	TB2661	99.9213	1459	1472
mada_1-38	mada_151	99.9205	1454	1472
mada_1-38	mada_103	99.9204	1461	1472
mada_1-38	TB3169	99.9202	1456	1472
mada_1-38	QC-10	99.919	1459	1472
mada_1-38	TB3162	99.9185	1456	1472
mada_1-38	QC-5	99.9119	1462	1472
mada_1-38	QC-3	99.9119	1462	1472
mada_1-38	QC-9	99.911	1462	1472
mada_1-38	N1274	99.9109	1466	1472
mada_1-38	TB1236	99.9105	1452	1472
mada_1-38	TB2659	99.9095	1455	1472
mada_1-38	mada_2-42	99.9094	1453	1472
mada_1-38	3003-06	99.9088	1450	1472
mada_1-38	N0155	99.9084	1452	1472
mada_1-38	702-06	99.9076	1450	1472
mada_1-38	N0004	99.9066	1461	1472
mada_1-38	R32929	99.905	1454	1472
mada_1-38	mada_1-11	99.9041	1454	1472
mada_1-38	R20260	99.9041	1455	1472
mada_1-38	8129-04	99.904	1455	1472
mada_1-38	R20574	99.904	1454	1472
mada_1-38	TB1612	99.904	1452	1472
mada_1-38	R30420	99.9039	1454	1472
mada_1-38	R21408	99.9034	1454	1472
mada_1-38	R37765	99.9033	1457	1472
mada_1-38	R26791	99.9032	1455	1472
mada_1-38	R21893	99.9031	1452	1472
mada_1-38	R27725	99.9031	1455	1472
mada_1-38	TB2780	99.9019	1457	1472
mada_1-38	R23146	99.9018	1454	1472
mada_1-38	TB3091	99.9014	1455	1472
mada_1-38	18_0621851	99.9013	1456	1472
mada_1-38	N0054	99.9011	1465	1472
mada_1-38	R26778	99.9011	1456	1472
mada_1-38	M0003941_3	99.9009	1457	1472
mada_1-38	TB2981	99.9007	1457	1472
mada_1-38	R28980	99.9007	1454	1472
mada_1-38	696-05	99.9003	1454	1472
mada_1-38	R18043	99.9002	1455	1472
mada_1-38	R22601	99.9002	1455	1472
mada_1-38	TB3396	99.9002	1455	1472
mada_1-38	R27937	99.9002	1454	1472
mada_1-38	mada_115	99.8998	1458	1472
mada_1-38	R18040	99.8997	1455	1472
mada_1-38	9050-05	99.8995	1455	1472
mada_1-38	R25048	99.8991	1458	1472
mada_1-38	TB2512	99.899	1458	1472
mada_1-38	R28703	99.8989	1458	1472
mada_1-38	TB3113	99.8979	1458	1472
mada_1-38	8651-04	99.8978	1455	1472
mada_1-38	R24120	99.8978	1458	1472
mada_1-38	N0145	99.8977	1454	1472
mada_1-38	TB3368	99.8976	1456	1472
mada_1-38	TB2995	99.8974	1458	1472
mada_1-38	N0072	99.8972	1457	1472
mada_1-38	R29816	99.8972	1459	1472
mada_1-38	R29598	99.8961	1456	1472
mada_1-38	R36431	99.8956	1460	1472
mada_1-38	R30078	99.8955	1459	1472
mada_1-38	R27657	99.8954	1459	1472
mada_1-38	S0085-01	99.8952	1455	1472
mada_1-38	706-05	99.895	1457	1472
mada_1-38	S0070-08	99.895	1456	1472
mada_1-38	4549-04	99.8949	1454	1472
mada_1-38	S0107-01	99.8948	1457	1472
mada_1-38	R30215	99.8942	1461	1472
mada_1-38	S0089-01	99.8941	1456	1472
mada_1-38	R24100	99.8934	1456	1472
mada_1-38	R30234	99.8934	1460	1472
mada_1-38	R31095	99.8933	1459	1472
mada_1-38	R28012	99.8932	1460	1472
mada_1-38	mada_1-1	99.892	1454	1472
mada_1-38	R28581	99.891	1457	1472
mada_1-38	S0256-08	99.8909	1455	1472
mada_1-38	mada_107	99.8909	1453	1472
mada_1-38	mada_1-51	99.8907	1456	1472
mada_1-38	mada_122	99.8904	1458	1472
mada_1-38	mada_117	99.8901	1453	1472
mada_1-38	mada_1-36	99.8897	1458	1472
mada_1-38	mada_1-44	99.887	1457	1472
mada_1-38	R27252	99.8865	1458	1472
mada_1-38	mada_1-39	99.8857	1454	1472
mada_1-38	mada_1-30	99.8836	1458	1472
mada_1-38	mada_118	99.8825	1462	1472
mada_1-38	R23887	99.8782	1455	1472
mada_1-38	N1177	99.8771	1447	1472
mada_1-38	mada_1-10	99.877	1462	1472
mada_1-38	N1202	99.8769	1449	1472
mada_1-38	mada_2-46	99.876	1459	1472
mada_1-38	N1272	99.873	1454	1472
mada_1-38	N1176	99.8705	1459	1472
mada_1-38	N0153	99.8682	1448	1472
mada_1-38	N0091	99.8677	1445	1472
mada_1-38	RW-TB008	99.8617	1441	1472
S0070-08	S0070-08	100	1472	1474
S0070-08	R36431	99.9951	1472	1474
S0070-08	R30234	99.9947	1472	1474
S0070-08	R31095	99.9945	1472	1474
S0070-08	R24120	99.9944	1472	1474
S0070-08	R29816	99.9944	1472	1474
S0070-08	R28703	99.9932	1472	1474
S0070-08	R28012	99.9925	1472	1474
S0070-08	R30078	99.9925	1472	1474
S0070-08	R27657	99.9925	1472	1474
S0070-08	R25048	99.985	1468	1474
S0070-08	TB2780	99.9837	1468	1474
S0070-08	TB2659	99.9835	1470	1474
S0070-08	TB3368	99.9833	1469	1474
S0070-08	R30215	99.9816	1473	1474
S0070-08	mada_2-42	99.9811	1468	1474
S0070-08	TB3113	99.9803	1469	1474
S0070-08	mada_1-11	99.9803	1466	1474
S0070-08	8129-04	99.9801	1468	1474
S0070-08	TB1236	99.9798	1471	1474
S0070-08	N0155	99.9797	1471	1474
S0070-08	18_0621851	99.9795	1467	1474
S0070-08	TB2995	99.9795	1470	1474
S0070-08	M0003941_3	99.9793	1470	1474
S0070-08	TB3091	99.9793	1468	1474
S0070-08	N0145	99.9792	1466	1474
S0070-08	S0085-01	99.9792	1467	1474
S0070-08	TB2981	99.9791	1470	1474
S0070-08	3003-06	99.9789	1467	1474
S0070-08	R37765	99.9787	1470	1474
S0070-08	TB2512	99.9784	1471	1474
S0070-08	TB3396	99.9782	1468	1474
S0070-08	mada_115	99.9781	1469	1474
S0070-08	706-05	99.9774	1468	1474
S0070-08	TB1612	99.9773	1468	1474
S0070-08	R28581	99.9773	1467	1474
S0070-08	S0107-01	99.9772	1468	1474
S0070-08	9050-05	99.9766	1468	1474
S0070-08	702-06	99.976	1469	1474
S0070-08	S0089-01	99.9759	1468	1474
S0070-08	R29598	99.9754	1467	1474
S0070-08	S0256-08	99.9748	1466	1474
S0070-08	R24100	99.9747	1468	1474
S0070-08	4549-04	99.9746	1468	1474
S0070-08	696-05	99.9725	1468	1474
S0070-08	8651-04	99.972	1467	1474
S0070-08	R30420	99.9501	1463	1474
S0070-08	R18040	99.9497	1462	1474
S0070-08	R27937	99.9496	1462	1474
S0070-08	R18043	99.9496	1462	1474
S0070-08	R32929	99.9494	1461	1474
S0070-08	R22601	99.9493	1462	1474
S0070-08	R26778	99.9475	1463	1474
S0070-08	R23146	99.9472	1462	1474
S0070-08	R28980	99.9466	1463	1474
S0070-08	R20260	99.943	1466	1474
S0070-08	R20574	99.9429	1466	1474
S0070-08	R21408	99.9426	1466	1474
S0070-08	R26791	99.9409	1465	1474
S0070-08	R27725	99.9408	1465	1474
S0070-08	R21893	99.9401	1464	1474
S0070-08	TB2968	99.9222	1452	1474
S0070-08	TB4620	99.9213	1449	1474
S0070-08	mada_112	99.9192	1456	1474
S0070-08	mada_1-15	99.9188	1448	1474
S0070-08	mada_2-25	99.9172	1454	1474
S0070-08	R15311	99.9167	1452	1474
S0070-08	M0016737_0	99.9165	1450	1474
S0070-08	mada_2-1	99.9156	1450	1474
S0070-08	QC-8	99.9151	1449	1474
S0070-08	mada_1-32	99.915	1453	1474
S0070-08	mada_2-31	99.9149	1457	1474
S0070-08	mada_103	99.9147	1456	1474
S0070-08	N0004	99.9147	1457	1474
S0070-08	mada_139	99.9143	1452	1474
S0070-08	R23571	99.9143	1453	1474
S0070-08	QC-5	99.914	1459	1474
S0070-08	mada_124	99.914	1456	1474
S0070-08	M0017522_5	99.914	1456	1474
S0070-08	QC-4	99.9132	1450	1474
S0070-08	mada_1-41	99.9131	1460	1474
S0070-08	N1274	99.9129	1460	1474
S0070-08	02_R1896	99.9128	1452	1474
S0070-08	QC-3	99.9128	1460	1474
S0070-08	QC-10	99.9126	1451	1474
S0070-08	R21770	99.912	1450	1474
S0070-08	mada_129	99.9119	1449	1474
S0070-08	02_R1708	99.911	1455	1474
S0070-08	mada_1-53	99.9109	1451	1474
S0070-08	R21839	99.9107	1452	1474
S0070-08	S0106-01	99.9107	1452	1474
S0070-08	TB3237	99.9105	1458	1474
S0070-08	MT_0080	99.9105	1453	1474
S0070-08	mada_1-12	99.9104	1455	1474
S0070-08	mada_1-50	99.9103	1452	1474
S0070-08	mada_2-53	99.9098	1453	1474
S0070-08	R30396	99.9098	1453	1474
S0070-08	N0054	99.9097	1459	1474
S0070-08	QC-9	99.9097	1461	1474
S0070-08	mada_1-30	99.9095	1453	1474
S0070-08	TB3162	99.9094	1450	1474
S0070-08	QC-1	99.9091	1446	1474
S0070-08	mada_1-38	99.9078	1454	1474
S0070-08	R20896	99.9069	1453	1474
S0070-08	mada_151	99.9069	1450	1474
S0070-08	02_R0894	99.9062	1453	1474
S0070-08	TB3251	99.906	1456	1474
S0070-08	TB3169	99.9054	1449	1474
S0070-08	S0123-01	99.9054	1456	1474
S0070-08	S0262-02	99.9054	1456	1474
S0070-08	M0014888_3	99.9052	1450	1474
S0070-08	TB3334	99.9049	1456	1474
S0070-08	M0011368_9	99.9046	1460	1474
S0070-08	01_R1134	99.9033	1455	1474
S0070-08	mada_123	99.9032	1456	1474
S0070-08	TB2661	99.9032	1452	1474
S0070-08	01_R1430	99.9032	1459	1474
S0070-08	R21363	99.9031	1457	1474
S0070-08	QC-7	99.9029	1453	1474
S0070-08	M0010874_7	99.9023	1448	1474
S0070-08	mada_105	99.9021	1454	1474
S0070-08	02_R1179	99.9016	1454	1474
S0070-08	QC-6	99.9008	1453	1474
S0070-08	mada_126	99.9004	1446	1474
S0070-08	M0016395_7	99.8997	1459	1474
S0070-08	TB3054	99.898	1455	1474
S0070-08	TB3386	99.8962	1455	1474
S0070-08	mada_120	99.8952	1447	1474
S0070-08	mada_128	99.8945	1455	1474
S0070-08	mada_102	99.8921	1453	1474
S0070-08	N0072	99.879	1451	1474
S0070-08	mada_1-1	99.8726	1455	1474
S0070-08	N1272	99.8711	1451	1474
S0070-08	N1176	99.8704	1450	1474
S0070-08	mada_1-36	99.8696	1452	1474
S0070-08	mada_1-44	99.8684	1453	1474
S0070-08	mada_107	99.8683	1452	1474
S0070-08	R27252	99.867	1454	1474
S0070-08	N1177	99.8668	1442	1474
S0070-08	N0091	99.8655	1445	1474
S0070-08	mada_122	99.8655	1454	1474
S0070-08	mada_2-46	99.864	1452	1474
S0070-08	mada_118	99.8636	1455	1474
S0070-08	N0153	99.8632	1446	1474
S0070-08	mada_1-51	99.8624	1457	1474
S0070-08	N1202	99.8543	1447	1474
S0070-08	RW-TB008	99.854	1441	1474
S0070-08	mada_1-39	99.8538	1454	1474
S0070-08	mada_117	99.853	1448	1474
S0070-08	mada_1-10	99.8516	1456	1474
S0070-08	R23887	99.8447	1455	1474
S0085-01	S0085-01	100	1472	1472
S0085-01	S0107-01	99.997	1472	1472
S0085-01	S0089-01	99.9968	1472	1472
S0085-01	R24100	99.9955	1472	1472
S0085-01	R28581	99.9952	1471	1472
S0085-01	R29598	99.9947	1470	1472
S0085-01	S0256-08	99.9926	1470	1472
S0085-01	N0145	99.9923	1471	1472
S0085-01	mada_1-11	99.9912	1468	1472
S0085-01	N0155	99.9859	1465	1472
S0085-01	M0003941_3	99.9795	1469	1472
S0085-01	mada_115	99.9789	1468	1472
S0085-01	TB2512	99.978	1467	1472
S0085-01	8129-04	99.978	1469	1472
S0085-01	R30215	99.9771	1468	1472
S0085-01	R25048	99.9769	1466	1472
S0085-01	S0070-08	99.9767	1470	1472
S0085-01	TB3113	99.9761	1467	1472
S0085-01	R36431	99.976	1471	1472
S0085-01	R30234	99.9756	1471	1472
S0085-01	TB2659	99.9756	1469	1472
S0085-01	R31095	99.9755	1471	1472
S0085-01	R24120	99.9753	1471	1472
S0085-01	R29816	99.9753	1471	1472
S0085-01	R37765	99.975	1469	1472
S0085-01	TB2981	99.9747	1469	1472
S0085-01	18_0621851	99.9744	1465	1472
S0085-01	R28012	99.9743	1471	1472
S0085-01	R27657	99.9743	1471	1472
S0085-01	TB1236	99.9743	1469	1472
S0085-01	R30078	99.9743	1471	1472
S0085-01	R28703	99.9738	1471	1472
S0085-01	mada_2-42	99.9738	1470	1472
S0085-01	TB3368	99.9736	1468	1472
S0085-01	TB2995	99.9731	1468	1472
S0085-01	TB2780	99.9727	1469	1472
S0085-01	TB3091	99.9726	1469	1472
S0085-01	696-05	99.9717	1466	1472
S0085-01	TB3396	99.9716	1468	1472
S0085-01	8651-04	99.9705	1466	1472
S0085-01	9050-05	99.9699	1468	1472
S0085-01	3003-06	99.9698	1469	1472
S0085-01	702-06	99.9692	1469	1472
S0085-01	TB1612	99.9683	1469	1472
S0085-01	4549-04	99.9667	1468	1472
S0085-01	706-05	99.9642	1469	1472
S0085-01	R30420	99.9446	1463	1472
S0085-01	R23146	99.9435	1461	1472
S0085-01	R32929	99.9419	1460	1472
S0085-01	R26791	99.9393	1463	1472
S0085-01	R27725	99.9391	1463	1472
S0085-01	R20260	99.9391	1464	1472
S0085-01	R20574	99.939	1464	1472
S0085-01	R28980	99.939	1463	1472
S0085-01	R21408	99.9388	1464	1472
S0085-01	R18040	99.9384	1464	1472
S0085-01	R21893	99.9383	1460	1472
S0085-01	R27937	99.9383	1464	1472
S0085-01	R18043	99.9383	1464	1472
S0085-01	R22601	99.938	1464	1472
S0085-01	R26778	99.9361	1465	1472
S0085-01	mada_139	99.9208	1447	1472
S0085-01	N0004	99.9196	1457	1472
S0085-01	QC-5	99.9192	1452	1472
S0085-01	QC-3	99.9189	1452	1472
S0085-01	mada_1-12	99.9172	1444	1472
S0085-01	mada_112	99.917	1450	1472
S0085-01	M0016737_0	99.9164	1445	1472
S0085-01	QC-9	99.916	1453	1472
S0085-01	02_R1708	99.9152	1449	1472
S0085-01	mada_129	99.9147	1446	1472
S0085-01	mada_124	99.9122	1451	1472
S0085-01	mada_2-25	99.9117	1452	1472
S0085-01	N1274	99.9111	1457	1472
S0085-01	QC-8	99.9109	1453	1472
S0085-01	mada_1-30	99.9108	1456	1472
S0085-01	mada_1-38	99.9102	1451	1472
S0085-01	mada_105	99.91	1448	1472
S0085-01	QC-10	99.909	1452	1472
S0085-01	QC-4	99.908	1453	1472
S0085-01	02_R0894	99.9077	1451	1472
S0085-01	MT_0080	99.9076	1454	1472
S0085-01	01_R1430	99.9075	1456	1472
S0085-01	M0017522_5	99.9072	1454	1472
S0085-01	mada_1-32	99.9068	1451	1472
S0085-01	R21363	99.9068	1453	1472
S0085-01	TB3237	99.9064	1459	1472
S0085-01	mada_103	99.9063	1453	1472
S0085-01	M0011368_9	99.9058	1456	1472
S0085-01	S0123-01	99.9055	1450	1472
S0085-01	S0262-02	99.9055	1450	1472
S0085-01	02_R1896	99.9054	1451	1472
S0085-01	M0014888_3	99.9044	1446	1472
S0085-01	mada_1-41	99.9039	1459	1472
S0085-01	R20896	99.9034	1450	1472
S0085-01	TB3251	99.9034	1454	1472
S0085-01	R23571	99.9033	1452	1472
S0085-01	mada_1-15	99.9033	1452	1472
S0085-01	mada_2-1	99.9029	1456	1472
S0085-01	N0054	99.9028	1459	1472
S0085-01	R30396	99.9027	1450	1472
S0085-01	TB3334	99.9023	1454	1472
S0085-01	TB3162	99.9018	1448	1472
S0085-01	R21839	99.9015	1452	1472
S0085-01	TB2968	99.9008	1453	1472
S0085-01	S0106-01	99.9003	1454	1472
S0085-01	TB3169	99.9001	1446	1472
S0085-01	QC-7	99.8998	1448	1472
S0085-01	QC-1	99.8997	1446	1472
S0085-01	mada_123	99.8995	1456	1472
S0085-01	mada_2-31	99.8995	1460	1472
S0085-01	mada_102	99.8994	1452	1472
S0085-01	TB4620	99.8976	1458	1472
S0085-01	QC-6	99.8971	1447	1472
S0085-01	mada_128	99.896	1453	1472
S0085-01	R21770	99.895	1453	1472
S0085-01	M0016395_7	99.8946	1456	1472
S0085-01	TB3386	99.8944	1453	1472
S0085-01	01_R1134	99.8944	1453	1472
S0085-01	R15311	99.8937	1455	1472
S0085-01	02_R1179	99.8922	1454	1472
S0085-01	mada_1-53	99.8917	1458	1472
S0085-01	mada_1-50	99.8914	1458	1472
S0085-01	mada_2-53	99.8912	1459	1472
S0085-01	TB2661	99.8909	1451	1472
S0085-01	mada_151	99.8891	1455	1472
S0085-01	M0010874_7	99.886	1452	1472
S0085-01	mada_120	99.8819	1449	1472
S0085-01	TB3054	99.8813	1460	1472
S0085-01	mada_126	99.8783	1448	1472
S0085-01	N0153	99.87	1444	1472
S0085-01	N1176	99.8694	1452	1472
S0085-01	N0072	99.8688	1454	1472
S0085-01	N1272	99.8674	1449	1472
S0085-01	mada_1-44	99.8665	1454	1472
S0085-01	mada_1-39	99.865	1452	1472
S0085-01	mada_1-10	99.864	1453	1472
S0085-01	mada_118	99.8637	1454	1472
S0085-01	N1177	99.8635	1442	1472
S0085-01	R27252	99.8621	1454	1472
S0085-01	mada_2-46	99.8619	1447	1472
S0085-01	mada_107	99.86	1454	1472
S0085-01	mada_1-1	99.8585	1457	1472
S0085-01	mada_117	99.8584	1448	1472
S0085-01	N1202	99.8559	1446	1472
S0085-01	mada_122	99.8538	1457	1472
S0085-01	mada_1-36	99.8524	1455	1472
S0085-01	mada_1-51	99.8515	1459	1472
S0085-01	N0091	99.8473	1444	1472
S0085-01	R23887	99.8459	1454	1472
S0085-01	RW-TB008	99.8452	1442	1472
S0107-01	S0107-01	100	1472	1472
S0107-01	S0089-01	99.9984	1471	1472
S0107-01	R24100	99.9982	1471	1472
S0107-01	R29598	99.9974	1471	1472
S0107-01	S0085-01	99.997	1472	1472
S0107-01	S0256-08	99.9953	1470	1472
S0107-01	R28581	99.9945	1472	1472
S0107-01	N0145	99.9938	1472	1472
S0107-01	mada_1-11	99.9898	1470	1472
S0107-01	N0155	99.9846	1466	1472
S0107-01	R25048	99.9821	1464	1472
S0107-01	TB2659	99.9813	1467	1472
S0107-01	TB1236	99.9801	1467	1472
S0107-01	M0003941_3	99.9791	1470	1472
S0107-01	TB2780	99.979	1469	1472
S0107-01	R36431	99.9771	1470	1472
S0107-01	S0070-08	99.9769	1470	1472
S0107-01	R30215	99.9767	1469	1472
S0107-01	R30234	99.9767	1471	1472
S0107-01	R30078	99.9765	1471	1472
S0107-01	R28012	99.9765	1471	1472
S0107-01	R31095	99.9765	1471	1472
S0107-01	R27657	99.9765	1471	1472
S0107-01	TB3091	99.9765	1467	1472
S0107-01	R29816	99.9764	1470	1472
S0107-01	R24120	99.9764	1471	1472
S0107-01	R37765	99.9762	1468	1472
S0107-01	mada_115	99.9757	1469	1472
S0107-01	TB3396	99.9754	1467	1472
S0107-01	18_0621851	99.9752	1466	1472
S0107-01	3003-06	99.975	1467	1472
S0107-01	mada_2-42	99.9748	1469	1472
S0107-01	TB1612	99.9746	1466	1472
S0107-01	8129-04	99.9745	1472	1472
S0107-01	TB2512	99.9745	1470	1472
S0107-01	R28703	99.973	1471	1472
S0107-01	TB2995	99.973	1470	1472
S0107-01	TB3113	99.9724	1470	1472
S0107-01	TB3368	99.9713	1469	1472
S0107-01	9050-05	99.9711	1468	1472
S0107-01	702-06	99.9709	1469	1472
S0107-01	TB2981	99.9708	1470	1472
S0107-01	706-05	99.9692	1468	1472
S0107-01	696-05	99.9687	1469	1472
S0107-01	8651-04	99.9672	1468	1472
S0107-01	4549-04	99.9645	1469	1472
S0107-01	R30420	99.9453	1463	1472
S0107-01	R26791	99.9433	1460	1472
S0107-01	R20260	99.9432	1461	1472
S0107-01	R20574	99.9431	1461	1472
S0107-01	R21408	99.9428	1461	1472
S0107-01	R26778	99.9422	1461	1472
S0107-01	R18040	99.9408	1461	1472
S0107-01	R27937	99.9407	1461	1472
S0107-01	R27725	99.9407	1462	1472
S0107-01	R18043	99.9406	1461	1472
S0107-01	R22601	99.9404	1461	1472
S0107-01	R28980	99.9399	1462	1472
S0107-01	R23146	99.9397	1462	1472
S0107-01	R32929	99.939	1461	1472
S0107-01	R21893	99.9378	1458	1472
S0107-01	mada_105	99.9191	1447	1472
S0107-01	mada_139	99.9189	1448	1472
S0107-01	QC-5	99.9167	1455	1472
S0107-01	QC-3	99.9152	1456	1472
S0107-01	QC-9	99.9151	1453	1472
S0107-01	R30396	99.9143	1446	1472
S0107-01	N0004	99.9136	1456	1472
S0107-01	R21839	99.9117	1448	1472
S0107-01	R20896	99.911	1448	1472
S0107-01	mada_112	99.9102	1455	1472
S0107-01	02_R0894	99.9096	1449	1472
S0107-01	mada_2-53	99.9096	1450	1472
S0107-01	MT_0080	99.9093	1457	1472
S0107-01	mada_1-53	99.909	1451	1472
S0107-01	mada_1-50	99.9089	1451	1472
S0107-01	02_R1896	99.9087	1453	1472
S0107-01	N0054	99.9082	1458	1472
S0107-01	S0123-01	99.9077	1449	1472
S0107-01	S0262-02	99.9077	1449	1472
S0107-01	mada_128	99.9075	1446	1472
S0107-01	TB2968	99.9073	1452	1472
S0107-01	M0016737_0	99.9072	1453	1472
S0107-01	TB3334	99.9069	1456	1472
S0107-01	N1274	99.9068	1458	1472
S0107-01	02_R1708	99.9066	1454	1472
S0107-01	mada_129	99.9065	1450	1472
S0107-01	M0011368_9	99.9062	1455	1472
S0107-01	M0017522_5	99.9059	1457	1472
S0107-01	TB3237	99.9056	1456	1472
S0107-01	01_R1430	99.9054	1459	1472
S0107-01	QC-8	99.9051	1454	1472
S0107-01	QC-4	99.9047	1453	1472
S0107-01	M0014888_3	99.9046	1449	1472
S0107-01	R23571	99.9043	1455	1472
S0107-01	mada_1-30	99.9041	1459	1472
S0107-01	mada_1-12	99.904	1451	1472
S0107-01	mada_124	99.9039	1456	1472
S0107-01	mada_1-15	99.9038	1452	1472
S0107-01	mada_1-32	99.9036	1455	1472
S0107-01	TB3169	99.9035	1452	1472
S0107-01	QC-10	99.9033	1452	1472
S0107-01	R21770	99.9025	1450	1472
S0107-01	S0106-01	99.9022	1453	1472
S0107-01	mada_1-38	99.9019	1456	1472
S0107-01	TB4620	99.9016	1451	1472
S0107-01	mada_2-31	99.9015	1460	1472
S0107-01	TB2661	99.9007	1448	1472
S0107-01	mada_2-1	99.9002	1457	1472
S0107-01	R21363	99.9001	1455	1472
S0107-01	mada_2-25	99.8985	1457	1472
S0107-01	mada_103	99.8985	1459	1472
S0107-01	mada_151	99.8983	1452	1472
S0107-01	mada_1-41	99.8982	1462	1472
S0107-01	TB3386	99.8973	1450	1472
S0107-01	QC-7	99.8972	1450	1472
S0107-01	R15311	99.8965	1454	1472
S0107-01	mada_102	99.8965	1453	1472
S0107-01	TB3162	99.8961	1449	1472
S0107-01	QC-6	99.895	1449	1472
S0107-01	mada_123	99.8946	1456	1472
S0107-01	mada_126	99.8945	1451	1472
S0107-01	01_R1134	99.8934	1462	1472
S0107-01	mada_120	99.8926	1452	1472
S0107-01	TB3251	99.8925	1461	1472
S0107-01	02_R1179	99.8915	1455	1472
S0107-01	M0010874_7	99.8899	1448	1472
S0107-01	TB3054	99.8896	1461	1472
S0107-01	QC-1	99.8884	1450	1472
S0107-01	M0016395_7	99.8858	1454	1472
S0107-01	N0153	99.8696	1447	1472
S0107-01	mada_1-44	99.8682	1453	1472
S0107-01	mada_1-1	99.8673	1455	1472
S0107-01	mada_107	99.8659	1454	1472
S0107-01	mada_118	99.8645	1455	1472
S0107-01	R27252	99.864	1453	1472
S0107-01	mada_1-51	99.8635	1453	1472
S0107-01	N0072	99.8605	1453	1472
S0107-01	N1177	99.8601	1444	1472
S0107-01	N1176	99.8593	1450	1472
S0107-01	N1272	99.8583	1455	1472
S0107-01	mada_2-46	99.8578	1450	1472
S0107-01	N1202	99.8551	1446	1472
S0107-01	mada_117	99.8535	1448	1472
S0107-01	mada_122	99.8516	1455	1472
S0107-01	mada_1-10	99.8512	1455	1472
S0107-01	N0091	99.8501	1446	1472
S0107-01	R23887	99.8492	1452	1472
S0107-01	mada_1-36	99.8461	1453	1472
S0107-01	mada_1-39	99.8437	1454	1472
S0107-01	RW-TB008	99.8351	1444	1472
S0089-01	S0089-01	100	1471	1471
S0089-01	S0107-01	99.9984	1471	1471
S0089-01	R24100	99.9974	1471	1471
S0089-01	R29598	99.9974	1470	1471
S0089-01	S0085-01	99.9974	1471	1471
S0089-01	R28581	99.9953	1471	1471
S0089-01	S0256-08	99.995	1469	1471
S0089-01	N0145	99.9938	1471	1471
S0089-01	mada_1-11	99.9896	1470	1471
S0089-01	N0155	99.9849	1466	1471
S0089-01	TB2659	99.982	1467	1471
S0089-01	R25048	99.9815	1463	1471
S0089-01	TB1236	99.9806	1467	1471
S0089-01	S0070-08	99.9805	1467	1471
S0089-01	TB2780	99.9798	1467	1471
S0089-01	M0003941_3	99.9793	1469	1471
S0089-01	TB3091	99.979	1466	1471
S0089-01	TB3396	99.9779	1466	1471
S0089-01	R36431	99.9771	1470	1471
S0089-01	R30234	99.9767	1470	1471
S0089-01	R31095	99.9765	1470	1471
S0089-01	R24120	99.9764	1470	1471
S0089-01	R29816	99.9764	1470	1471
S0089-01	R30215	99.9761	1468	1471
S0089-01	8129-04	99.9758	1470	1471
S0089-01	TB1612	99.9753	1465	1471
S0089-01	18_0621851	99.9752	1466	1471
S0089-01	mada_115	99.9751	1468	1471
S0089-01	TB2512	99.9748	1469	1471
S0089-01	TB3113	99.9744	1469	1471
S0089-01	R27657	99.9743	1470	1471
S0089-01	R28012	99.9743	1470	1471
S0089-01	R30078	99.9743	1470	1471
S0089-01	mada_2-42	99.9742	1468	1471
S0089-01	3003-06	99.9738	1468	1471
S0089-01	R37765	99.9738	1468	1471
S0089-01	9050-05	99.9737	1467	1471
S0089-01	TB2995	99.9731	1469	1471
S0089-01	TB3368	99.9722	1468	1471
S0089-01	R28703	99.972	1471	1471
S0089-01	702-06	99.9708	1469	1471
S0089-01	TB2981	99.9703	1471	1471
S0089-01	696-05	99.9696	1468	1471
S0089-01	706-05	99.969	1468	1471
S0089-01	8651-04	99.9682	1468	1471
S0089-01	4549-04	99.9673	1468	1471
S0089-01	R30420	99.9493	1461	1471
S0089-01	R32929	99.9456	1457	1471
S0089-01	R20260	99.9454	1460	1471
S0089-01	R20574	99.9453	1460	1471
S0089-01	R21408	99.9451	1460	1471
S0089-01	R26791	99.9439	1460	1471
S0089-01	R27725	99.9438	1460	1471
S0089-01	R23146	99.9427	1460	1471
S0089-01	R18040	99.9404	1462	1471
S0089-01	R27937	99.9403	1462	1471
S0089-01	R18043	99.9402	1462	1471
S0089-01	R22601	99.9399	1462	1471
S0089-01	R21893	99.9388	1458	1471
S0089-01	R26778	99.9385	1463	1471
S0089-01	R28980	99.937	1462	1471
S0089-01	mada_105	99.9191	1447	1471
S0089-01	mada_139	99.9186	1448	1471
S0089-01	N0004	99.9167	1454	1471
S0089-01	QC-5	99.916	1454	1471
S0089-01	QC-3	99.9144	1455	1471
S0089-01	QC-9	99.9144	1455	1471
S0089-01	02_R1896	99.9138	1451	1471
S0089-01	QC-8	99.9127	1451	1471
S0089-01	TB3334	99.9122	1452	1471
S0089-01	QC-4	99.9116	1450	1471
S0089-01	mada_1-15	99.9116	1445	1471
S0089-01	mada_129	99.9104	1448	1471
S0089-01	M0016737_0	99.9095	1451	1471
S0089-01	02_R1708	99.9093	1452	1471
S0089-01	N1274	99.9088	1456	1471
S0089-01	TB3169	99.9088	1448	1471
S0089-01	M0014888_3	99.9084	1448	1471
S0089-01	QC-10	99.9083	1451	1471
S0089-01	mada_1-30	99.9081	1457	1471
S0089-01	M0017522_5	99.9079	1455	1471
S0089-01	MT_0080	99.9078	1458	1471
S0089-01	02_R0894	99.9075	1448	1471
S0089-01	R30396	99.907	1449	1471
S0089-01	R20896	99.9069	1450	1471
S0089-01	mada_112	99.9069	1456	1471
S0089-01	TB2968	99.9061	1452	1471
S0089-01	mada_1-12	99.9058	1448	1471
S0089-01	TB3237	99.9055	1456	1471
S0089-01	mada_128	99.9049	1444	1471
S0089-01	mada_1-32	99.9049	1454	1471
S0089-01	R21839	99.9048	1449	1471
S0089-01	R23571	99.9043	1454	1471
S0089-01	01_R1430	99.9042	1458	1471
S0089-01	S0123-01	99.9042	1448	1471
S0089-01	S0262-02	99.9042	1448	1471
S0089-01	M0011368_9	99.904	1457	1471
S0089-01	mada_1-38	99.904	1456	1471
S0089-01	N0054	99.904	1458	1471
S0089-01	QC-7	99.9039	1448	1471
S0089-01	mada_103	99.9038	1457	1471
S0089-01	mada_2-1	99.9035	1454	1471
S0089-01	mada_124	99.9034	1456	1471
S0089-01	mada_2-53	99.9032	1452	1471
S0089-01	TB4620	99.9024	1454	1471
S0089-01	R21363	99.9021	1453	1471
S0089-01	mada_2-31	99.902	1459	1471
S0089-01	mada_2-25	99.9017	1456	1471
S0089-01	mada_151	99.9013	1450	1471
S0089-01	mada_1-53	99.901	1454	1471
S0089-01	mada_1-50	99.901	1454	1471
S0089-01	R21770	99.9006	1450	1471
S0089-01	QC-6	99.8994	1447	1471
S0089-01	R15311	99.8979	1454	1471
S0089-01	mada_1-41	99.8978	1461	1471
S0089-01	TB3251	99.8977	1456	1471
S0089-01	TB3162	99.8976	1447	1471
S0089-01	mada_126	99.8969	1448	1471
S0089-01	mada_102	99.8963	1453	1471
S0089-01	TB2661	99.8954	1450	1471
S0089-01	01_R1134	99.8952	1460	1471
S0089-01	mada_120	99.8945	1449	1471
S0089-01	S0106-01	99.8935	1454	1471
S0089-01	QC-1	99.8935	1450	1471
S0089-01	TB3054	99.8896	1461	1471
S0089-01	TB3386	99.8882	1454	1471
S0089-01	mada_123	99.8874	1457	1471
S0089-01	M0010874_7	99.8872	1447	1471
S0089-01	M0016395_7	99.8854	1453	1471
S0089-01	02_R1179	99.8817	1454	1471
S0089-01	N0153	99.8711	1445	1471
S0089-01	mada_107	99.8684	1452	1471
S0089-01	N1176	99.8679	1450	1471
S0089-01	mada_1-44	99.8671	1453	1471
S0089-01	mada_1-1	99.8667	1455	1471
S0089-01	R27252	99.8661	1453	1471
S0089-01	mada_118	99.8623	1457	1471
S0089-01	mada_1-51	99.8615	1454	1471
S0089-01	N1272	99.8601	1453	1471
S0089-01	N1177	99.8594	1444	1471
S0089-01	mada_2-46	99.8577	1451	1471
S0089-01	N0072	99.8567	1452	1471
S0089-01	mada_122	99.8507	1454	1471
S0089-01	mada_117	99.85	1448	1471
S0089-01	mada_1-10	99.8496	1455	1471
S0089-01	R23887	99.8492	1452	1471
S0089-01	N0091	99.8466	1448	1471
S0089-01	mada_1-36	99.8456	1456	1471
S0089-01	N1202	99.8441	1447	1471
S0089-01	mada_1-39	99.8424	1455	1471
S0089-01	RW-TB008	99.837	1443	1471
S0256-08	S0256-08	100	1471	1471
S0256-08	S0089-01	99.9948	1469	1471
S0256-08	S0107-01	99.9947	1470	1471
S0256-08	R24100	99.9937	1469	1471
S0256-08	S0085-01	99.993	1470	1471
S0256-08	R28581	99.9927	1471	1471
S0256-08	N0145	99.9916	1469	1471
S0256-08	R29598	99.9913	1469	1471
S0256-08	mada_1-11	99.9909	1466	1471
S0256-08	N0155	99.9864	1462	1471
S0256-08	M0003941_3	99.9784	1468	1471
S0256-08	mada_115	99.9774	1465	1471
S0256-08	R30215	99.977	1466	1471
S0256-08	TB3368	99.9765	1464	1471
S0256-08	8129-04	99.9764	1467	1471
S0256-08	TB2659	99.9759	1465	1471
S0256-08	R25048	99.9751	1464	1471
S0256-08	TB1236	99.9747	1465	1471
S0256-08	mada_2-42	99.9743	1466	1471
S0256-08	TB2512	99.9727	1466	1471
S0256-08	TB3091	99.9723	1466	1471
S0256-08	S0070-08	99.9722	1468	1471
S0256-08	R36431	99.9718	1469	1471
S0256-08	R30234	99.9715	1469	1471
S0256-08	TB2780	99.9715	1467	1471
S0256-08	R31095	99.9713	1469	1471
S0256-08	R37765	99.9713	1467	1471
S0256-08	TB3396	99.9712	1466	1471
S0256-08	R24120	99.9711	1469	1471
S0256-08	TB2995	99.9711	1466	1471
S0256-08	R29816	99.9711	1469	1471
S0256-08	R27657	99.971	1469	1471
S0256-08	R28012	99.971	1469	1471
S0256-08	R30078	99.971	1469	1471
S0256-08	18_0621851	99.9708	1463	1471
S0256-08	TB3113	99.9707	1466	1471
S0256-08	3003-06	99.9697	1466	1471
S0256-08	R28703	99.9696	1469	1471
S0256-08	696-05	99.9689	1464	1471
S0256-08	TB2981	99.9682	1467	1471
S0256-08	TB1612	99.9675	1466	1471
S0256-08	4549-04	99.9667	1464	1471
S0256-08	8651-04	99.966	1465	1471
S0256-08	9050-05	99.9646	1468	1471
S0256-08	702-06	99.9638	1468	1471
S0256-08	706-05	99.9556	1470	1471
S0256-08	R30420	99.9441	1460	1471
S0256-08	R28980	99.9382	1459	1471
S0256-08	R18040	99.937	1460	1471
S0256-08	R20260	99.9366	1461	1471
S0256-08	R20574	99.9366	1461	1471
S0256-08	R26791	99.9363	1460	1471
S0256-08	R27725	99.9363	1460	1471
S0256-08	R21408	99.9362	1461	1471
S0256-08	R21893	99.9358	1456	1471
S0256-08	R26778	99.935	1461	1471
S0256-08	R23146	99.9333	1461	1471
S0256-08	R27937	99.9329	1462	1471
S0256-08	R18043	99.9329	1462	1471
S0256-08	R22601	99.9326	1462	1471
S0256-08	R32929	99.9301	1463	1471
S0256-08	mada_112	99.9185	1449	1471
S0256-08	mada_139	99.918	1447	1471
S0256-08	mada_1-12	99.9167	1445	1471
S0256-08	QC-5	99.9128	1452	1471
S0256-08	QC-3	99.9127	1452	1471
S0256-08	02_R1708	99.9126	1446	1471
S0256-08	QC-9	99.9122	1451	1471
S0256-08	mada_105	99.91	1445	1471
S0256-08	mada_129	99.9099	1445	1471
S0256-08	R21839	99.9099	1446	1471
S0256-08	mada_1-15	99.9083	1450	1471
S0256-08	TB3162	99.9073	1444	1471
S0256-08	N0004	99.9071	1456	1471
S0256-08	MT_0080	99.9062	1451	1471
S0256-08	mada_124	99.9061	1448	1471
S0256-08	M0016737_0	99.906	1453	1471
S0256-08	S0106-01	99.906	1453	1471
S0256-08	M0017522_5	99.9059	1455	1471
S0256-08	N1274	99.9058	1458	1471
S0256-08	mada_1-38	99.9054	1453	1471
S0256-08	02_R1896	99.9053	1452	1471
S0256-08	N0054	99.9046	1453	1471
S0256-08	mada_1-32	99.9042	1452	1471
S0256-08	QC-4	99.9039	1449	1471
S0256-08	mada_128	99.9037	1449	1471
S0256-08	01_R1430	99.9036	1453	1471
S0256-08	R30396	99.9036	1445	1471
S0256-08	QC-8	99.9034	1449	1471
S0256-08	mada_2-25	99.9033	1454	1471
S0256-08	R21363	99.9032	1451	1471
S0256-08	mada_1-41	99.903	1456	1471
S0256-08	02_R0894	99.9022	1448	1471
S0256-08	TB2968	99.9021	1451	1471
S0256-08	R23571	99.9016	1451	1471
S0256-08	mada_1-30	99.9012	1456	1471
S0256-08	mada_2-1	99.9005	1456	1471
S0256-08	QC-6	99.8998	1444	1471
S0256-08	mada_123	99.8998	1452	1471
S0256-08	S0123-01	99.8992	1450	1471
S0256-08	S0262-02	99.8992	1450	1471
S0256-08	mada_2-53	99.899	1453	1471
S0256-08	mada_102	99.8989	1450	1471
S0256-08	QC-10	99.8988	1452	1471
S0256-08	R20896	99.8987	1446	1471
S0256-08	TB3251	99.8986	1455	1471
S0256-08	mada_103	99.898	1456	1471
S0256-08	01_R1134	99.8977	1457	1471
S0256-08	M0014888_3	99.8977	1448	1471
S0256-08	mada_1-53	99.8976	1453	1471
S0256-08	M0011368_9	99.8976	1456	1471
S0256-08	mada_1-50	99.8974	1454	1471
S0256-08	TB3386	99.8971	1448	1471
S0256-08	TB2661	99.8967	1445	1471
S0256-08	mada_2-31	99.8958	1460	1471
S0256-08	TB3334	99.8957	1455	1471
S0256-08	QC-1	99.8957	1446	1471
S0256-08	TB3169	99.8946	1449	1471
S0256-08	TB3054	99.8941	1454	1471
S0256-08	R21770	99.8939	1450	1471
S0256-08	R15311	99.8936	1455	1471
S0256-08	TB3237	99.8922	1458	1471
S0256-08	TB4620	99.8922	1455	1471
S0256-08	QC-7	99.8912	1449	1471
S0256-08	mada_151	99.89	1450	1471
S0256-08	M0016395_7	99.8894	1453	1471
S0256-08	02_R1179	99.8892	1455	1471
S0256-08	M0010874_7	99.8873	1449	1471
S0256-08	mada_120	99.887	1448	1471
S0256-08	mada_126	99.879	1450	1471
S0256-08	N0153	99.8727	1440	1471
S0256-08	RW-TB008	99.8669	1436	1471
S0256-08	N1176	99.8649	1447	1471
S0256-08	mada_118	99.8639	1450	1471
S0256-08	N1272	99.8638	1455	1471
S0256-08	N1177	99.8623	1438	1471
S0256-08	R27252	99.8594	1452	1471
S0256-08	mada_107	99.8568	1453	1471
S0256-08	mada_1-1	99.856	1456	1471
S0256-08	N1202	99.8551	1444	1471
S0256-08	mada_2-46	99.8515	1449	1471
S0256-08	mada_1-10	99.8508	1452	1471
S0256-08	N0091	99.8457	1444	1471
S0256-08	N0072	99.8446	1457	1471
S0256-08	mada_117	99.8436	1448	1471
S0256-08	mada_1-44	99.8396	1457	1471
S0256-08	mada_1-39	99.8394	1452	1471
S0256-08	mada_122	99.8383	1456	1471
S0256-08	mada_1-51	99.8358	1459	1471
S0256-08	mada_1-36	99.8347	1456	1471
S0256-08	R23887	99.8339	1454	1471
S0123-01	S0123-01	100	1467	1467
S0123-01	S0262-02	100	1467	1467
S0123-01	mada_112	99.9774	1462	1467
S0123-01	mada_103	99.9761	1464	1467
S0123-01	TB3237	99.9737	1460	1467
S0123-01	mada_124	99.9728	1462	1467
S0123-01	M0011368_9	99.9679	1455	1467
S0123-01	01_R1430	99.9656	1458	1467
S0123-01	02_R1896	99.9651	1461	1467
S0123-01	mada_2-25	99.9635	1458	1467
S0123-01	mada_1-15	99.943	1452	1467
S0123-01	mada_1-12	99.9409	1449	1467
S0123-01	01_R1134	99.9402	1458	1467
S0123-01	mada_2-1	99.94	1451	1467
S0123-01	TB4620	99.9375	1452	1467
S0123-01	TB2968	99.9371	1458	1467
S0123-01	M0016737_0	99.9366	1457	1467
S0123-01	R30396	99.9365	1452	1467
S0123-01	R15311	99.9358	1455	1467
S0123-01	R21363	99.9354	1450	1467
S0123-01	R20896	99.9352	1453	1467
S0123-01	M0017522_5	99.9341	1457	1467
S0123-01	S0106-01	99.9337	1455	1467
S0123-01	mada_1-41	99.9331	1453	1467
S0123-01	mada_1-32	99.9327	1453	1467
S0123-01	R21770	99.9314	1454	1467
S0123-01	mada_139	99.9306	1451	1467
S0123-01	M0016395_7	99.9302	1454	1467
S0123-01	R21839	99.93	1451	1467
S0123-01	TB2661	99.9299	1452	1467
S0123-01	mada_105	99.9298	1451	1467
S0123-01	TB3334	99.9297	1460	1467
S0123-01	R23571	99.9289	1452	1467
S0123-01	mada_128	99.9288	1455	1467
S0123-01	mada_129	99.9287	1453	1467
S0123-01	QC-1	99.9284	1446	1467
S0123-01	mada_1-38	99.9282	1456	1467
S0123-01	mada_1-50	99.9271	1455	1467
S0123-01	mada_2-31	99.927	1458	1467
S0123-01	TB3251	99.927	1458	1467
S0123-01	mada_151	99.9266	1445	1467
S0123-01	TB3386	99.9263	1454	1467
S0123-01	QC-6	99.9258	1450	1467
S0123-01	M0010874_7	99.9256	1452	1467
S0123-01	mada_123	99.9253	1449	1467
S0123-01	mada_2-53	99.9252	1456	1467
S0123-01	mada_1-53	99.9252	1456	1467
S0123-01	02_R0894	99.9241	1451	1467
S0123-01	TB3162	99.9241	1450	1467
S0123-01	02_R1179	99.9239	1452	1467
S0123-01	QC-4	99.9235	1451	1467
S0123-01	MT_0080	99.9226	1458	1467
S0123-01	QC-7	99.9224	1448	1467
S0123-01	TB3054	99.922	1459	1467
S0123-01	QC-8	99.9208	1452	1467
S0123-01	M0014888_3	99.9205	1451	1467
S0123-01	02_R1708	99.9204	1457	1467
S0123-01	QC-10	99.9197	1451	1467
S0123-01	mada_102	99.9196	1451	1467
S0123-01	N1274	99.9183	1457	1467
S0123-01	TB3169	99.918	1455	1467
S0123-01	N0004	99.9176	1453	1467
S0123-01	R30420	99.915	1449	1467
S0123-01	R26778	99.9146	1451	1467
S0123-01	N0155	99.913	1453	1467
S0123-01	mada_126	99.9129	1453	1467
S0123-01	mada_120	99.9114	1454	1467
S0123-01	8129-04	99.9104	1454	1467
S0123-01	S0085-01	99.9103	1452	1467
S0123-01	M0003941_3	99.9094	1454	1467
S0123-01	R30215	99.9089	1454	1467
S0123-01	R37765	99.9088	1454	1467
S0123-01	R18040	99.9087	1449	1467
S0123-01	R27937	99.9086	1449	1467
S0123-01	R18043	99.9085	1449	1467
S0123-01	TB2780	99.9085	1454	1467
S0123-01	R22601	99.9084	1449	1467
S0123-01	R27725	99.9074	1453	1467
S0123-01	QC-5	99.9067	1460	1467
S0123-01	mada_2-42	99.9067	1454	1467
S0123-01	R20574	99.9064	1454	1467
S0123-01	R28980	99.9063	1451	1467
S0123-01	R20260	99.9057	1455	1467
S0123-01	3003-06	99.9057	1453	1467
S0123-01	QC-3	99.9056	1460	1467
S0123-01	mada_1-11	99.9054	1454	1467
S0123-01	R21408	99.9052	1455	1467
S0123-01	R21893	99.905	1452	1467
S0123-01	TB1236	99.905	1454	1467
S0123-01	TB2659	99.9045	1457	1467
S0123-01	N0054	99.9045	1462	1467
S0123-01	R32929	99.9042	1455	1467
S0123-01	18_0621851	99.9042	1454	1467
S0123-01	TB3368	99.9042	1453	1467
S0123-01	R26791	99.9041	1454	1467
S0123-01	S0070-08	99.9039	1454	1467
S0123-01	TB2995	99.9039	1454	1467
S0123-01	R24100	99.9038	1455	1467
S0123-01	S0089-01	99.9036	1455	1467
S0123-01	696-05	99.9034	1453	1467
S0123-01	mada_1-30	99.9033	1457	1467
S0123-01	QC-9	99.9028	1460	1467
S0123-01	R28703	99.9022	1457	1467
S0123-01	R29598	99.9021	1455	1467
S0123-01	TB3091	99.9021	1453	1467
S0123-01	S0107-01	99.9018	1457	1467
S0123-01	8651-04	99.9016	1453	1467
S0123-01	R28012	99.9016	1458	1467
S0123-01	R30078	99.9015	1458	1467
S0123-01	R27657	99.9015	1458	1467
S0123-01	mada_115	99.9011	1454	1467
S0123-01	TB3396	99.9011	1453	1467
S0123-01	R36431	99.9009	1459	1467
S0123-01	R30234	99.9006	1459	1467
S0123-01	R31095	99.9004	1459	1467
S0123-01	R29816	99.9004	1459	1467
S0123-01	TB2512	99.9004	1455	1467
S0123-01	702-06	99.9003	1453	1467
S0123-01	R24120	99.9002	1459	1467
S0123-01	9050-05	99.9001	1452	1467
S0123-01	TB1612	99.8991	1455	1467
S0123-01	R28581	99.8987	1457	1467
S0123-01	S0256-08	99.8977	1453	1467
S0123-01	R23146	99.8976	1449	1467
S0123-01	R25048	99.8972	1455	1467
S0123-01	TB2981	99.8967	1458	1467
S0123-01	4549-04	99.8966	1452	1467
S0123-01	TB3113	99.8964	1459	1467
S0123-01	N0145	99.8954	1456	1467
S0123-01	706-05	99.8951	1458	1467
S0123-01	mada_1-10	99.8917	1452	1467
S0123-01	mada_1-51	99.89	1452	1467
S0123-01	N0153	99.8886	1445	1467
S0123-01	mada_1-44	99.8877	1454	1467
S0123-01	mada_1-1	99.8874	1452	1467
S0123-01	mada_2-46	99.8863	1451	1467
S0123-01	N0072	99.8855	1456	1467
S0123-01	mada_107	99.8853	1453	1467
S0123-01	R27252	99.8853	1455	1467
S0123-01	mada_1-36	99.8852	1453	1467
S0123-01	mada_118	99.8843	1455	1467
S0123-01	mada_122	99.8816	1456	1467
S0123-01	mada_1-39	99.879	1450	1467
S0123-01	N1272	99.8733	1455	1467
S0123-01	R23887	99.8702	1454	1467
S0123-01	N1202	99.87	1443	1467
S0123-01	N1177	99.8674	1447	1467
S0123-01	N1176	99.8645	1452	1467
S0123-01	N0091	99.8632	1443	1467
S0123-01	mada_117	99.8617	1453	1467
S0123-01	RW-TB008	99.8575	1445	1467
S0106-01	S0106-01	100	1470	1470
S0106-01	R21363	99.986	1464	1470
S0106-01	R20896	99.9843	1469	1470
S0106-01	R30396	99.9837	1469	1470
S0106-01	mada_1-32	99.9831	1469	1470
S0106-01	R21770	99.9816	1466	1470
S0106-01	R21839	99.9814	1465	1470
S0106-01	M0017522_5	99.9709	1464	1470
S0106-01	mada_2-31	99.9621	1463	1470
S0106-01	TB3334	99.962	1465	1470
S0106-01	mada_1-41	99.9608	1462	1470
S0106-01	mada_151	99.9596	1455	1470
S0106-01	MT_0080	99.9553	1462	1470
S0106-01	mada_129	99.9552	1460	1470
S0106-01	R23571	99.9548	1456	1470
S0106-01	TB3169	99.9548	1463	1470
S0106-01	mada_1-12	99.9547	1453	1470
S0106-01	mada_102	99.954	1458	1470
S0106-01	mada_139	99.9531	1460	1470
S0106-01	mada_2-53	99.9524	1454	1470
S0106-01	M0011368_9	99.9523	1455	1470
S0106-01	TB2661	99.9499	1450	1470
S0106-01	mada_105	99.9496	1462	1470
S0106-01	mada_112	99.9495	1458	1470
S0106-01	TB3386	99.9487	1452	1470
S0106-01	02_R1708	99.9484	1460	1470
S0106-01	TB3237	99.9483	1458	1470
S0106-01	mada_1-53	99.948	1455	1470
S0106-01	mada_1-15	99.9479	1460	1470
S0106-01	mada_1-50	99.9478	1457	1470
S0106-01	01_R1430	99.9475	1459	1470
S0106-01	M0014888_3	99.9473	1461	1470
S0106-01	TB3251	99.947	1465	1470
S0106-01	R15311	99.9466	1458	1470
S0106-01	TB4620	99.9464	1459	1470
S0106-01	TB3162	99.9461	1456	1470
S0106-01	mada_124	99.9461	1459	1470
S0106-01	mada_103	99.9451	1461	1470
S0106-01	02_R0894	99.945	1461	1470
S0106-01	01_R1134	99.9448	1460	1470
S0106-01	M0010874_7	99.9447	1453	1470
S0106-01	M0016395_7	99.9438	1458	1470
S0106-01	02_R1896	99.9437	1458	1470
S0106-01	mada_2-25	99.9435	1456	1470
S0106-01	mada_2-1	99.9428	1458	1470
S0106-01	QC-7	99.9426	1453	1470
S0106-01	TB2968	99.9422	1461	1470
S0106-01	QC-8	99.9421	1459	1470
S0106-01	QC-1	99.9419	1458	1470
S0106-01	QC-4	99.9418	1461	1470
S0106-01	TB3054	99.9416	1459	1470
S0106-01	QC-10	99.9407	1459	1470
S0106-01	mada_123	99.9406	1453	1470
S0106-01	mada_1-38	99.9401	1460	1470
S0106-01	M0016737_0	99.9396	1467	1470
S0106-01	02_R1179	99.9395	1460	1470
S0106-01	mada_128	99.939	1459	1470
S0106-01	QC-6	99.937	1459	1470
S0106-01	S0123-01	99.9353	1455	1470
S0106-01	S0262-02	99.9353	1455	1470
S0106-01	mada_120	99.9339	1449	1470
S0106-01	mada_126	99.9306	1448	1470
S0106-01	N1274	99.9289	1464	1470
S0106-01	R18040	99.9219	1447	1470
S0106-01	R18043	99.9219	1447	1470
S0106-01	R27937	99.9219	1447	1470
S0106-01	N0004	99.9201	1457	1470
S0106-01	QC-5	99.9198	1458	1470
S0106-01	QC-3	99.9198	1459	1470
S0106-01	QC-9	99.9196	1458	1470
S0106-01	R22601	99.9194	1448	1470
S0106-01	R26778	99.9184	1449	1470
S0106-01	N0054	99.9171	1458	1470
S0106-01	mada_1-11	99.9159	1451	1470
S0106-01	mada_2-42	99.9158	1450	1470
S0106-01	R28980	99.9145	1450	1470
S0106-01	S0085-01	99.9137	1448	1470
S0106-01	N0155	99.9132	1455	1470
S0106-01	8129-04	99.9123	1454	1470
S0106-01	R32929	99.9119	1454	1470
S0106-01	R37765	99.9108	1452	1470
S0106-01	R23146	99.9102	1448	1470
S0106-01	M0003941_3	99.9098	1454	1470
S0106-01	TB2995	99.9096	1453	1470
S0106-01	R21893	99.9094	1450	1470
S0106-01	R26791	99.9091	1454	1470
S0106-01	TB2512	99.9089	1455	1470
S0106-01	R29816	99.9087	1453	1470
S0106-01	3003-06	99.9078	1453	1470
S0106-01	mada_117	99.9076	1454	1470
S0106-01	R30215	99.9074	1455	1470
S0106-01	S0089-01	99.9072	1452	1470
S0106-01	TB3091	99.907	1455	1470
S0106-01	TB1612	99.907	1453	1470
S0106-01	R27725	99.9066	1455	1470
S0106-01	mada_1-1	99.9063	1456	1470
S0106-01	702-06	99.9062	1454	1470
S0106-01	TB3396	99.9062	1455	1470
S0106-01	N0072	99.9061	1458	1470
S0106-01	S0070-08	99.9051	1455	1470
S0106-01	mada_1-51	99.9046	1458	1470
S0106-01	R24100	99.9045	1453	1470
S0106-01	mada_1-36	99.9036	1459	1470
S0106-01	S0256-08	99.9036	1447	1470
S0106-01	R25048	99.9033	1451	1470
S0106-01	mada_107	99.9029	1459	1470
S0106-01	mada_122	99.9029	1459	1470
S0106-01	TB2780	99.9024	1450	1470
S0106-01	TB2659	99.9022	1455	1470
S0106-01	mada_1-39	99.9022	1456	1470
S0106-01	4549-04	99.9021	1452	1470
S0106-01	mada_2-46	99.9012	1456	1470
S0106-01	mada_1-30	99.9009	1460	1470
S0106-01	18_0621851	99.9003	1452	1470
S0106-01	R36431	99.9	1453	1470
S0106-01	R24120	99.8999	1452	1470
S0106-01	R29598	99.8993	1450	1470
S0106-01	mada_118	99.8993	1462	1470
S0106-01	mada_1-10	99.8984	1460	1470
S0106-01	N0153	99.8984	1447	1470
S0106-01	mada_1-44	99.8982	1460	1470
S0106-01	R30234	99.8975	1453	1470
S0106-01	TB1236	99.8974	1455	1470
S0106-01	R31095	99.8974	1453	1470
S0106-01	R20260	99.8969	1454	1470
S0106-01	R20574	99.8968	1452	1470
S0106-01	R23887	99.8968	1459	1470
S0106-01	R30420	99.8965	1452	1470
S0106-01	R21408	99.8963	1452	1470
S0106-01	mada_115	99.8962	1455	1470
S0106-01	696-05	99.8961	1453	1470
S0106-01	TB3113	99.8961	1456	1470
S0106-01	TB2981	99.8956	1456	1470
S0106-01	R27252	99.8954	1463	1470
S0106-01	N0145	99.895	1452	1470
S0106-01	R28012	99.895	1453	1470
S0106-01	R30078	99.895	1453	1470
S0106-01	R27657	99.8949	1453	1470
S0106-01	8651-04	99.8946	1452	1470
S0106-01	S0107-01	99.8937	1454	1470
S0106-01	9050-05	99.8921	1456	1470
S0106-01	R28703	99.8915	1456	1470
S0106-01	R28581	99.8912	1453	1470
S0106-01	N1202	99.8909	1449	1470
S0106-01	N1272	99.8896	1456	1470
S0106-01	706-05	99.8881	1458	1470
S0106-01	N0091	99.8846	1447	1470
S0106-01	TB3368	99.8838	1452	1470
S0106-01	N1176	99.8834	1462	1470
S0106-01	N1177	99.8781	1450	1470
S0106-01	RW-TB008	99.8745	1436	1470
S0262-02	S0262-02	100	1467	1467
S0262-02	S0123-01	100	1467	1467
S0262-02	mada_112	99.9773	1462	1467
S0262-02	mada_103	99.9761	1464	1467
S0262-02	TB3237	99.9737	1460	1467
S0262-02	mada_124	99.9728	1462	1467
S0262-02	M0011368_9	99.9679	1455	1467
S0262-02	01_R1430	99.9656	1458	1467
S0262-02	02_R1896	99.9651	1461	1467
S0262-02	mada_2-25	99.9634	1458	1467
S0262-02	mada_1-15	99.943	1452	1467
S0262-02	mada_1-12	99.9408	1449	1467
S0262-02	01_R1134	99.9402	1458	1467
S0262-02	mada_2-1	99.94	1451	1467
S0262-02	TB4620	99.9375	1452	1467
S0262-02	TB2968	99.9371	1458	1467
S0262-02	M0016737_0	99.9366	1457	1467
S0262-02	R30396	99.9365	1452	1467
S0262-02	R15311	99.9358	1455	1467
S0262-02	R21363	99.9354	1450	1467
S0262-02	R20896	99.9352	1453	1467
S0262-02	M0017522_5	99.934	1457	1467
S0262-02	S0106-01	99.9336	1455	1467
S0262-02	mada_1-41	99.9331	1453	1467
S0262-02	mada_1-32	99.9327	1453	1467
S0262-02	R21770	99.9314	1454	1467
S0262-02	mada_139	99.9306	1451	1467
S0262-02	M0016395_7	99.9302	1454	1467
S0262-02	R21839	99.93	1451	1467
S0262-02	TB2661	99.9299	1452	1467
S0262-02	mada_105	99.9298	1451	1467
S0262-02	TB3334	99.9297	1460	1467
S0262-02	R23571	99.9289	1452	1467
S0262-02	mada_128	99.9288	1455	1467
S0262-02	mada_129	99.9286	1453	1467
S0262-02	QC-1	99.9284	1446	1467
S0262-02	mada_1-38	99.9282	1456	1467
S0262-02	mada_1-50	99.9271	1455	1467
S0262-02	mada_2-31	99.927	1458	1467
S0262-02	TB3251	99.927	1458	1467
S0262-02	mada_151	99.9266	1445	1467
S0262-02	TB3386	99.9263	1454	1467
S0262-02	QC-6	99.9258	1450	1467
S0262-02	M0010874_7	99.9255	1452	1467
S0262-02	mada_123	99.9252	1449	1467
S0262-02	mada_2-53	99.9252	1456	1467
S0262-02	mada_1-53	99.9252	1456	1467
S0262-02	02_R0894	99.924	1451	1467
S0262-02	TB3162	99.924	1450	1467
S0262-02	02_R1179	99.9239	1452	1467
S0262-02	QC-4	99.9235	1451	1467
S0262-02	MT_0080	99.9226	1458	1467
S0262-02	QC-7	99.9224	1448	1467
S0262-02	TB3054	99.922	1459	1467
S0262-02	QC-8	99.9208	1452	1467
S0262-02	M0014888_3	99.9205	1451	1467
S0262-02	02_R1708	99.9204	1457	1467
S0262-02	QC-10	99.9197	1451	1467
S0262-02	mada_102	99.9196	1451	1467
S0262-02	N1274	99.9182	1457	1467
S0262-02	TB3169	99.9179	1455	1467
S0262-02	N0004	99.9176	1453	1467
S0262-02	R30420	99.915	1449	1467
S0262-02	R26778	99.9146	1451	1467
S0262-02	N0155	99.913	1453	1467
S0262-02	mada_126	99.9129	1453	1467
S0262-02	mada_120	99.9114	1454	1467
S0262-02	8129-04	99.9104	1454	1467
S0262-02	S0085-01	99.9103	1452	1467
S0262-02	M0003941_3	99.9094	1454	1467
S0262-02	R30215	99.9089	1454	1467
S0262-02	R37765	99.9087	1454	1467
S0262-02	R18040	99.9086	1449	1467
S0262-02	R27937	99.9086	1449	1467
S0262-02	R18043	99.9085	1449	1467
S0262-02	TB2780	99.9085	1454	1467
S0262-02	R22601	99.9083	1449	1467
S0262-02	R27725	99.9074	1453	1467
S0262-02	QC-5	99.9067	1460	1467
S0262-02	mada_2-42	99.9066	1454	1467
S0262-02	R20574	99.9064	1454	1467
S0262-02	R28980	99.9062	1451	1467
S0262-02	R20260	99.9057	1455	1467
S0262-02	3003-06	99.9056	1453	1467
S0262-02	QC-3	99.9055	1460	1467
S0262-02	mada_1-11	99.9054	1454	1467
S0262-02	R21408	99.9052	1455	1467
S0262-02	R21893	99.905	1452	1467
S0262-02	TB1236	99.905	1454	1467
S0262-02	TB2659	99.9045	1457	1467
S0262-02	N0054	99.9044	1462	1467
S0262-02	R32929	99.9042	1455	1467
S0262-02	18_0621851	99.9042	1454	1467
S0262-02	TB3368	99.9042	1453	1467
S0262-02	R26791	99.9041	1454	1467
S0262-02	S0070-08	99.9039	1454	1467
S0262-02	TB2995	99.9038	1454	1467
S0262-02	R24100	99.9038	1455	1467
S0262-02	S0089-01	99.9036	1455	1467
S0262-02	696-05	99.9034	1453	1467
S0262-02	mada_1-30	99.9033	1457	1467
S0262-02	QC-9	99.9028	1460	1467
S0262-02	R28703	99.9022	1457	1467
S0262-02	R29598	99.9021	1455	1467
S0262-02	TB3091	99.9021	1453	1467
S0262-02	S0107-01	99.9017	1457	1467
S0262-02	8651-04	99.9016	1453	1467
S0262-02	R28012	99.9016	1458	1467
S0262-02	R27657	99.9015	1458	1467
S0262-02	R30078	99.9015	1458	1467
S0262-02	mada_115	99.9011	1454	1467
S0262-02	TB3396	99.901	1453	1467
S0262-02	R36431	99.9009	1459	1467
S0262-02	R30234	99.9005	1459	1467
S0262-02	R31095	99.9004	1459	1467
S0262-02	R29816	99.9004	1459	1467
S0262-02	TB2512	99.9003	1455	1467
S0262-02	702-06	99.9002	1453	1467
S0262-02	R24120	99.9002	1459	1467
S0262-02	9050-05	99.9001	1452	1467
S0262-02	TB1612	99.8991	1455	1467
S0262-02	R28581	99.8987	1457	1467
S0262-02	S0256-08	99.8976	1453	1467
S0262-02	R23146	99.8976	1449	1467
S0262-02	R25048	99.8972	1455	1467
S0262-02	TB2981	99.8967	1458	1467
S0262-02	4549-04	99.8966	1452	1467
S0262-02	TB3113	99.8964	1459	1467
S0262-02	N0145	99.8954	1456	1467
S0262-02	706-05	99.8951	1458	1467
S0262-02	mada_1-10	99.8917	1452	1467
S0262-02	mada_1-51	99.89	1452	1467
S0262-02	N0153	99.8886	1445	1467
S0262-02	mada_1-44	99.8877	1454	1467
S0262-02	mada_1-1	99.8874	1452	1467
S0262-02	mada_2-46	99.8862	1451	1467
S0262-02	N0072	99.8854	1456	1467
S0262-02	mada_107	99.8853	1453	1467
S0262-02	R27252	99.8853	1455	1467
S0262-02	mada_1-36	99.8852	1453	1467
S0262-02	mada_118	99.8843	1455	1467
S0262-02	mada_122	99.8816	1456	1467
S0262-02	mada_1-39	99.879	1450	1467
S0262-02	N1272	99.8733	1455	1467
S0262-02	R23887	99.8702	1454	1467
S0262-02	N1202	99.87	1443	1467
S0262-02	N1177	99.8674	1447	1467
S0262-02	N1176	99.8645	1452	1467
S0262-02	N0091	99.8632	1443	1467
S0262-02	mada_117	99.8616	1453	1467
S0262-02	RW-TB008	99.8575	1445	1467

### Sheet: 31-mer Jaccard Index (Mtb)
SampleID_1	SampleID_2	Mash_JS
N0072	N0153	0.9772939409696075
N0072	TB3113	0.9535777551515282
N0072	TB1236	0.9530457416312582
N0072	TB2659	0.9534459561612592
N0072	TB2780	0.9541364769596374
N0072	TB1612	0.952406
N0072	TB2512	0.9535948262228667
N0072	TB2981	0.9537392989823938
N0072	TB3091	0.9533515673555657
N0072	M0003941_3	0.9538233019360558
N0072	TB3368	0.9524716300180642
N0072	N0145	0.9534197577427133
N0072	N0155	0.9543629248497244
N0072	TB2995	0.9530687774563642
N0072	TB3396	0.9530535800775803
N0072	N0004	0.9575556063528069
N0072	N1274	0.9610875702412296
N0072	N0054	0.9577304447170683
N0072	02_R1179	0.954637
N0072	01_R1134	0.9567580902509345
N0072	M0017522_5	0.9598142927102752
N0072	M0016395_7	0.957824
N0072	M0010874_7	0.9550300957220672
N0072	02_R1708	0.959699
N0072	02_R0894	0.9588476848706705
N0072	01_R1430	0.9571814211703682
N0072	M0014888_3	0.9574191808831543
N0072	02_R1896	0.9564553948181168
N0072	TB4620	0.9582058311139681
N0072	TB3162	0.9548463600534118
N0072	MT_0080	0.9607417787713523
N0072	TB3054	0.9590823570262108
N0072	TB3251	0.9604399084690365
N0072	M0016737_0	0.9611384831717947
N0072	TB2661	0.9531718494712462
N0072	TB3237	0.9572635735191024
N0072	TB3169	0.9581392214560075
N0072	TB3386	0.9528788116108411
N0072	TB3334	0.96206
N0072	M0011368_9	0.9571709234674293
N0072	TB2968	0.9575767630085572
N0072	N1272	0.95612
N0072	N1176	0.9580838108529162
N0072	N1202	0.9540024877838856
N0072	N1177	0.9531869422079445
N0072	N0091	0.9523598035253144
N0072	RW-TB008	0.9441824364149061
N0072	9050-05	0.9524076164138917
N0072	4549-04	0.9513918257620836
N0072	696-05	0.9519186729883744
N0072	702-06	0.9520973495929418
N0072	706-05	0.9523507327518185
N0072	8129-04	0.953183
N0072	3003-06	0.9523674773479303
N0072	8651-04	0.9514947135309847
N0072	QC-3	0.957495
N0072	QC-9	0.9570297542879228
N0072	QC-5	0.9575246528332146
N0072	QC-8	0.9578765346705862
N0072	QC-10	0.9575388930438767
N0072	QC-4	0.9579990446059427
N0072	QC-7	0.9547968637608036
N0072	QC-6	0.9547478667059822
N0072	QC-1	0.9549619309192579
N0072	mada_1-10	0.9879478903689366
N0072	mada_2-46	0.9861089183105846
N0072	mada_1-1	0.9868881584306566
N0072	mada_1-36	0.9879645088173876
N0072	mada_1-39	0.9867030072913269
N0072	mada_1-51	0.9885438642521642
N0072	mada_1-44	0.987346
N0072	mada_117	0.9853686288443717
N0072	mada_118	0.9890392126514744
N0072	mada_122	0.9879518867179777
N0072	mada_107	0.9865503712133036
N0072	R27252	0.9785465909471548
N0072	R23887	0.9801789991290463
N0072	R30215	0.9538579668460548
N0072	R30078	0.9537223362604473
N0072	R29816	0.9535197688659284
N0072	R30234	0.9537123429864359
N0072	18_0621851	0.9529264221550169
N0072	R36431	0.9539333416328238
N0072	R28703	0.9534751094223786
N0072	mada_115	0.9531857104203115
N0072	mada_2-42	0.9535168616933096
N0072	R31095	0.953683
N0072	R28012	0.9537226914221824
N0072	R37765	0.9539717530123104
N0072	R27657	0.9537537832553019
N0072	R25048	0.9525029892682411
N0072	R24120	0.9535969469969989
N0072	R28581	0.9532941734646838
N0072	R29598	0.9533635725497789
N0072	mada_1-11	0.9538211718546102
N0072	R24100	0.9532664744813025
N0072	R21408	0.9528008204535684
N0072	R20574	0.9529108884333062
N0072	R20260	0.9529615310256165
N0072	R18043	0.9525428009807948
N0072	R22601	0.9524854591499127
N0072	R23146	0.9523020844805307
N0072	R32929	0.9531139775655714
N0072	R21893	0.9522116685751141
N0072	R30420	0.9529309545148299
N0072	R26778	0.9524881955602926
N0072	R26791	0.9530585464333782
N0072	R28980	0.9523182560095353
N0072	R27725	0.9529748936396428
N0072	R18040	0.9526138761871262
N0072	R27937	0.9525496286084025
N0072	mada_1-30	0.9574421937280848
N0072	mada_2-31	0.9593902648931274
N0072	mada_1-41	0.9594141005889739
N0072	R21770	0.9590387297789346
N0072	R21839	0.9567938097716202
N0072	mada_1-32	0.9597395974498676
N0072	R30396	0.95881
N0072	R21363	0.9569076775569314
N0072	R20896	0.9591164050666099
N0072	mada_102	0.9574457523245795
N0072	mada_129	0.9593529097699421
N0072	mada_139	0.9582043326267355
N0072	mada_151	0.9562035727812995
N0072	mada_105	0.9589236339719351
N0072	R15311	0.9574498655140604
N0072	mada_103	0.9577706445435136
N0072	mada_2-25	0.9547953391230641
N0072	mada_112	0.9577181788081328
N0072	mada_124	0.956445
N0072	mada_126	0.9528518992521943
N0072	mada_120	0.9525949904443131
N0072	R23571	0.955098
N0072	mada_128	0.9565449611997762
N0072	mada_1-12	0.9556294060397985
N0072	mada_1-15	0.9580747941148882
N0072	mada_2-1	0.9538311356283201
N0072	mada_1-53	0.95567
N0072	mada_1-50	0.9556144170300545
N0072	mada_123	0.9529362572012637
N0072	mada_2-53	0.9556746764170554
N0072	mada_1-38	0.9578589680820233
N0072	S0070-08	0.9538039772319442
N0072	S0085-01	0.9535352025962184
N0072	S0107-01	0.9538391321264974
N0072	S0089-01	0.953739
N0072	S0256-08	0.9524806145893164
N0072	S0123-01	0.9559341124733511
N0072	S0106-01	0.9599388867444459
N0072	S0262-02	0.9559301595784694
N0153	N0072	0.9772939409696075
N0153	TB3113	0.9510093454749244
N0153	TB1236	0.9504936403474257
N0153	TB2659	0.9508807887463054
N0153	TB2780	0.951392
N0153	TB1612	0.9496446697768414
N0153	TB2512	0.9510202686382819
N0153	TB2981	0.9511710522320671
N0153	TB3091	0.9505858283783309
N0153	M0003941_3	0.9510941606166038
N0153	TB3368	0.9499188372656817
N0153	N0145	0.9510197948127755
N0153	N0155	0.9516072105429503
N0153	TB2995	0.9505036976649391
N0153	TB3396	0.9502875494775579
N0153	N0004	0.9505801879605698
N0153	N1274	0.9543007802584972
N0153	N0054	0.9508856854410274
N0153	02_R1179	0.9521475084985501
N0153	01_R1134	0.9499013102495873
N0153	M0017522_5	0.9539783466096886
N0153	M0016395_7	0.9552965582459259
N0153	M0010874_7	0.956808
N0153	02_R1708	0.9527419430922981
N0153	02_R0894	0.9519094620456271
N0153	01_R1430	0.9508297736837908
N0153	M0014888_3	0.9500492453871915
N0153	02_R1896	0.949583
N0153	TB4620	0.9522771003309638
N0153	TB3162	0.9523380135385624
N0153	MT_0080	0.9537759552197124
N0153	TB3054	0.9521984549794381
N0153	TB3251	0.9540347978578269
N0153	M0016737_0	0.9546581748587413
N0153	TB2661	0.9508425585155398
N0153	TB3237	0.9509371711879597
N0153	TB3169	0.9507716209543757
N0153	TB3386	0.9506319817364995
N0153	TB3334	0.9549617943408008
N0153	M0011368_9	0.950298
N0153	TB2968	0.951193
N0153	N1272	0.9495130137067737
N0153	N1176	0.9513642657679756
N0153	N1202	0.9519300533910414
N0153	N1177	0.9508842593551327
N0153	N0091	0.9502333794893849
N0153	RW-TB008	0.9403739144345457
N0153	9050-05	0.9496814486225331
N0153	4549-04	0.9486800600319931
N0153	696-05	0.9492034511610283
N0153	702-06	0.9493937689889677
N0153	706-05	0.9498646588287752
N0153	8129-04	0.9504948536523906
N0153	3003-06	0.949652
N0153	8651-04	0.9490587726345714
N0153	QC-3	0.9505569251549744
N0153	QC-9	0.9500779030665194
N0153	QC-5	0.9505899795994127
N0153	QC-8	0.9543257027230405
N0153	QC-10	0.9539617213103874
N0153	QC-4	0.9544442664093359
N0153	QC-7	0.9514032051612102
N0153	QC-6	0.9523615385082682
N0153	QC-1	0.9525629944144236
N0153	mada_1-10	0.9761975680854349
N0153	mada_2-46	0.9743479551918404
N0153	mada_1-1	0.9778262897166236
N0153	mada_1-36	0.9762328151372802
N0153	mada_1-39	0.9748900922299156
N0153	mada_1-51	0.9767790985090963
N0153	mada_1-44	0.9759451014476169
N0153	mada_117	0.9736716714576185
N0153	mada_118	0.9768580410177756
N0153	mada_122	0.9765407014764866
N0153	mada_107	0.9748249490659788
N0153	R27252	0.9719697465466015
N0153	R23887	0.9729916182683501
N0153	R30215	0.9513192220503041
N0153	R30078	0.9511173460714802
N0153	R29816	0.9509983483397735
N0153	R30234	0.95113
N0153	18_0621851	0.9498801466123991
N0153	R36431	0.9513439850680819
N0153	R28703	0.9508978907161789
N0153	mada_115	0.9504105112470298
N0153	mada_2-42	0.9507490134736073
N0153	R31095	0.9511041236445794
N0153	R28012	0.9511234002098351
N0153	R37765	0.9507720366655572
N0153	R27657	0.9511317139618567
N0153	R25048	0.9499501135908028
N0153	R24120	0.9510102278529738
N0153	R28581	0.950734
N0153	R29598	0.9508202841840555
N0153	mada_1-11	0.9511403949037622
N0153	R24100	0.9507169573185555
N0153	R21408	0.9505915396672266
N0153	R20574	0.9507022282712463
N0153	R20260	0.9507770628210587
N0153	R18043	0.9502976741403281
N0153	R22601	0.9502433044876661
N0153	R23146	0.9500700590385156
N0153	R32929	0.9508634892003405
N0153	R21893	0.949961
N0153	R30420	0.9506924804076081
N0153	R26778	0.9503168494263514
N0153	R26791	0.9508257782910066
N0153	R28980	0.9501218227736727
N0153	R27725	0.9507968407521826
N0153	R18040	0.9503473483549173
N0153	R27937	0.9503422196400266
N0153	mada_1-30	0.9502541145697214
N0153	mada_2-31	0.9569663338731019
N0153	mada_1-41	0.9570012159044988
N0153	R21770	0.9526618045886807
N0153	R21839	0.9543405317450474
N0153	mada_1-32	0.9533038942854485
N0153	R30396	0.9525235806683435
N0153	R21363	0.9544750873860268
N0153	R20896	0.9527454322156708
N0153	mada_102	0.9542909435550863
N0153	mada_129	0.9520768696634357
N0153	mada_139	0.9557529597682317
N0153	mada_151	0.9528960056771005
N0153	mada_105	0.9515392009719117
N0153	R15311	0.9546723492013268
N0153	mada_103	0.9513449565225399
N0153	mada_2-25	0.9522453324451327
N0153	mada_112	0.9513348188987095
N0153	mada_124	0.9500435906483469
N0153	mada_126	0.9500758997987563
N0153	mada_120	0.9502290958352536
N0153	R23571	0.952996
N0153	mada_128	0.9500843360400502
N0153	mada_1-12	0.9497665934322672
N0153	mada_1-15	0.9516024299599258
N0153	mada_2-1	0.9478891454571063
N0153	mada_1-53	0.9493343301607384
N0153	mada_1-50	0.9492600213861457
N0153	mada_123	0.9506909092545832
N0153	mada_2-53	0.9493496057512091
N0153	mada_1-38	0.9506833081603387
N0153	S0070-08	0.9512108243689071
N0153	S0085-01	0.9509603990595755
N0153	S0107-01	0.9512648446305124
N0153	S0089-01	0.9511719984586456
N0153	S0256-08	0.9499391081400742
N0153	S0123-01	0.9534050639152308
N0153	S0106-01	0.9535262797702365
N0153	S0262-02	0.9533914312022026
TB3113	N0072	0.9535777551515282
TB3113	N0153	0.9510093454749244
TB3113	TB1236	0.9948922859106339
TB3113	TB2659	0.9953353679843162
TB3113	TB2780	0.9958136262361724
TB3113	TB1612	0.994034
TB3113	TB2512	0.9991570293160329
TB3113	TB2981	0.9992997752140235
TB3113	TB3091	0.9951469269810947
TB3113	M0003941_3	0.995004
TB3113	TB3368	0.9943794858590549
TB3113	N0145	0.9948202132144793
TB3113	N0155	0.9951967544706477
TB3113	TB2995	0.9985692310065646
TB3113	TB3396	0.9948091317348061
TB3113	N0004	0.9713778964475381
TB3113	N1274	0.9688223258992308
TB3113	N0054	0.9716994711047955
TB3113	02_R1179	0.968273
TB3113	01_R1134	0.9691868928985635
TB3113	M0017522_5	0.9674167503827127
TB3113	M0016395_7	0.9683509392913718
TB3113	M0010874_7	0.965395
TB3113	02_R1708	0.965747
TB3113	02_R0894	0.9648822159458706
TB3113	01_R1430	0.9698189741498197
TB3113	M0014888_3	0.9629957116398863
TB3113	02_R1896	0.9690242482903039
TB3113	TB4620	0.9690423360778143
TB3113	TB3162	0.9685383616317236
TB3113	MT_0080	0.9663776967474724
TB3113	TB3054	0.9701002580212988
TB3113	TB3251	0.9672403763468056
TB3113	M0016737_0	0.9670509305309157
TB3113	TB2661	0.9702817229336438
TB3113	TB3237	0.9715260245341273
TB3113	TB3169	0.9638640625851146
TB3113	TB3386	0.9699467228584783
TB3113	TB3334	0.9678037330171041
TB3113	M0011368_9	0.9708703471516994
TB3113	TB2968	0.9669486987642821
TB3113	N1272	0.9561612579259304
TB3113	N1176	0.9514814439470972
TB3113	N1202	0.947812
TB3113	N1177	0.9470778232963559
TB3113	N0091	0.94622
TB3113	RW-TB008	0.9492693076315006
TB3113	9050-05	0.9940698805496632
TB3113	4549-04	0.9928313198092057
TB3113	696-05	0.9935180454527076
TB3113	702-06	0.9937270326433697
TB3113	706-05	0.9978000086075612
TB3113	8129-04	0.9947753124725714
TB3113	3003-06	0.9939747312318381
TB3113	8651-04	0.9931095643353861
TB3113	QC-3	0.9713274114124837
TB3113	QC-9	0.9708157465675511
TB3113	QC-5	0.9713264978287673
TB3113	QC-8	0.9674727311054802
TB3113	QC-10	0.9671151939367323
TB3113	QC-4	0.9675857585480029
TB3113	QC-7	0.9644595511718397
TB3113	QC-6	0.9653938028536321
TB3113	QC-1	0.9655876490753946
TB3113	mada_1-10	0.9521329091013013
TB3113	mada_2-46	0.9500986659644444
TB3113	mada_1-1	0.9535320645499726
TB3113	mada_1-36	0.951869
TB3113	mada_1-39	0.9506738425484494
TB3113	mada_1-51	0.9524150895517904
TB3113	mada_1-44	0.9519417759753266
TB3113	mada_117	0.9493507980653803
TB3113	mada_118	0.9529017880665666
TB3113	mada_122	0.9520031091538942
TB3113	mada_107	0.9511361086219965
TB3113	R27252	0.9529385342731311
TB3113	R23887	0.9500894860903252
TB3113	R30215	0.9958768394896422
TB3113	R30078	0.9959452599751156
TB3113	R29816	0.9956597054612959
TB3113	R30234	0.995929
TB3113	18_0621851	0.9933540100528467
TB3113	R36431	0.9961258774830022
TB3113	R28703	0.9957346514114844
TB3113	mada_115	0.994177
TB3113	mada_2-42	0.9945291286499286
TB3113	R31095	0.9959018739512432
TB3113	R28012	0.9959406638487114
TB3113	R37765	0.994703
TB3113	R27657	0.9959392853850368
TB3113	R25048	0.9943767432601602
TB3113	R24120	0.9957745692099633
TB3113	R28581	0.9944084469657362
TB3113	R29598	0.9944528201286076
TB3113	mada_1-11	0.994843
TB3113	R24100	0.9943832270349685
TB3113	R21408	0.986499
TB3113	R20574	0.9866218094516047
TB3113	R20260	0.9866969635507973
TB3113	R18043	0.9862222864287267
TB3113	R22601	0.9861642537559286
TB3113	R23146	0.9860037480844065
TB3113	R32929	0.986852
TB3113	R21893	0.9858408027588713
TB3113	R30420	0.9866123996227555
TB3113	R26778	0.986154
TB3113	R26791	0.9868202250303766
TB3113	R28980	0.9860067291321699
TB3113	R27725	0.986758
TB3113	R18040	0.9862904051152205
TB3113	R27937	0.9862387663106427
TB3113	mada_1-30	0.968272
TB3113	mada_2-31	0.9700118622350805
TB3113	mada_1-41	0.9699882941330539
TB3113	R21770	0.9649464692820067
TB3113	R21839	0.967251
TB3113	mada_1-32	0.9660466745776121
TB3113	R30396	0.9649690823277052
TB3113	R21363	0.9672952101252295
TB3113	R20896	0.9652656530713313
TB3113	mada_102	0.9669628879114239
TB3113	mada_129	0.9649159482968064
TB3113	mada_139	0.9678634779882989
TB3113	mada_151	0.9658833709351528
TB3113	mada_105	0.964564
TB3113	R15311	0.9696613167055639
TB3113	mada_103	0.9704852208473717
TB3113	mada_2-25	0.9717400984138379
TB3113	mada_112	0.9704071068643334
TB3113	mada_124	0.9691774855684417
TB3113	mada_126	0.9647008304006537
TB3113	mada_120	0.9644513431839838
TB3113	R23571	0.9664702583910978
TB3113	mada_128	0.9631384536138372
TB3113	mada_1-12	0.9665121709795549
TB3113	mada_1-15	0.9649309985028851
TB3113	mada_2-1	0.9677270902463863
TB3113	mada_1-53	0.9665150885051567
TB3113	mada_1-50	0.9664569964687522
TB3113	mada_123	0.9665581000148077
TB3113	mada_2-53	0.9665214438802344
TB3113	mada_1-38	0.967245
TB3113	S0070-08	0.9959847889163252
TB3113	S0085-01	0.9946253600351398
TB3113	S0107-01	0.9950000528730041
TB3113	S0089-01	0.9948831350337446
TB3113	S0256-08	0.9935883791843675
TB3113	S0123-01	0.9692916741996666
TB3113	S0106-01	0.9661137958108439
TB3113	S0262-02	0.9692778261197003
TB1236	N0072	0.9530457416312582
TB1236	N0153	0.9504936403474257
TB1236	TB3113	0.9948922859106339
TB1236	TB2659	0.9987333985978493
TB1236	TB2780	0.9961794534539355
TB1236	TB1612	0.9941436882420238
TB1236	TB2512	0.9949091992280021
TB1236	TB2981	0.9950494981229606
TB1236	TB3091	0.9952244224786735
TB1236	M0003941_3	0.9942410136587838
TB1236	TB3368	0.9946247425558191
TB1236	N0145	0.9942158922193672
TB1236	N0155	0.9945369669297381
TB1236	TB2995	0.994326
TB1236	TB3396	0.9949113498373412
TB1236	N0004	0.9707569408927642
TB1236	N1274	0.9682381502764807
TB1236	N0054	0.9710717010737157
TB1236	02_R1179	0.966997
TB1236	01_R1134	0.9679150465891445
TB1236	M0017522_5	0.9661679445742509
TB1236	M0016395_7	0.9676725938143098
TB1236	M0010874_7	0.9641508507212723
TB1236	02_R1708	0.9644393297548074
TB1236	02_R0894	0.9636053514380064
TB1236	01_R1430	0.968552
TB1236	M0014888_3	0.9617448778816858
TB1236	02_R1896	0.9677828399628924
TB1236	TB4620	0.9678514996100647
TB1236	TB3162	0.9672688371397261
TB1236	MT_0080	0.965175
TB1236	TB3054	0.9688842776423394
TB1236	TB3251	0.9659956233755799
TB1236	M0016737_0	0.9658417614314995
TB1236	TB2661	0.9689979427913474
TB1236	TB3237	0.9702900772777335
TB1236	TB3169	0.9625456328764078
TB1236	TB3386	0.9686588598678015
TB1236	TB3334	0.9665667574070386
TB1236	M0011368_9	0.9696553404069724
TB1236	TB2968	0.9657543185685499
TB1236	N1272	0.9547332652562939
TB1236	N1176	0.9500584009412264
TB1236	N1202	0.9465517423213793
TB1236	N1177	0.9458237727588424
TB1236	N0091	0.9449548261184111
TB1236	RW-TB008	0.9494107948361101
TB1236	9050-05	0.9941756404198558
TB1236	4549-04	0.9929698283682699
TB1236	696-05	0.9936026433983163
TB1236	702-06	0.9938327317177408
TB1236	706-05	0.9935370724913553
TB1236	8129-04	0.9953515750607773
TB1236	3003-06	0.9940804688562804
TB1236	8651-04	0.9932083020157786
TB1236	QC-3	0.9707009174112431
TB1236	QC-9	0.9701560843739222
TB1236	QC-5	0.9707120514837643
TB1236	QC-8	0.966216
TB1236	QC-10	0.9658799153293206
TB1236	QC-4	0.96638
TB1236	QC-7	0.9632239594802907
TB1236	QC-6	0.9641692764577612
TB1236	QC-1	0.9643734741033458
TB1236	mada_1-10	0.9515084683208543
TB1236	mada_2-46	0.9494984370900457
TB1236	mada_1-1	0.9528883940032062
TB1236	mada_1-36	0.9512934835590267
TB1236	mada_1-39	0.9501421303602458
TB1236	mada_1-51	0.9518609434176653
TB1236	mada_1-44	0.9512906318535893
TB1236	mada_117	0.948803
TB1236	mada_118	0.9523684096082293
TB1236	mada_122	0.9514640077962698
TB1236	mada_107	0.9505808851760811
TB1236	R27252	0.9523222113319199
TB1236	R23887	0.9494691838982496
TB1236	R30215	0.9952364293975628
TB1236	R30078	0.9949893877235862
TB1236	R29816	0.9947641428687957
TB1236	R30234	0.9949934746953996
TB1236	18_0621851	0.9927325341012038
TB1236	R36431	0.9952212084300521
TB1236	R28703	0.9947349652168558
TB1236	mada_115	0.9935282710194479
TB1236	mada_2-42	0.9938825007311455
TB1236	R31095	0.9949662065971764
TB1236	R28012	0.9949957968922281
TB1236	R37765	0.9939592115819917
TB1236	R27657	0.9950077145563591
TB1236	R25048	0.9937762444753311
TB1236	R24120	0.9948536864641337
TB1236	R28581	0.9937631948543256
TB1236	R29598	0.9938382245594702
TB1236	mada_1-11	0.9941850229983696
TB1236	R24100	0.9937439432502363
TB1236	R21408	0.9858229708878229
TB1236	R20574	0.9859507126136705
TB1236	R20260	0.9860099066457463
TB1236	R18043	0.9855739211797945
TB1236	R22601	0.9855159205171176
TB1236	R23146	0.9853291243042137
TB1236	R32929	0.9861791600703013
TB1236	R21893	0.9852127033959778
TB1236	R30420	0.985961
TB1236	R26778	0.985528
TB1236	R26791	0.9861316665392522
TB1236	R28980	0.985333
TB1236	R27725	0.9860639395280077
TB1236	R18040	0.9856419947391214
TB1236	R27937	0.9855903856251308
TB1236	mada_1-30	0.9683933421837467
TB1236	mada_2-31	0.9687112207528827
TB1236	mada_1-41	0.9686832315111522
TB1236	R21770	0.9636955862884471
TB1236	R21839	0.9659617748364095
TB1236	mada_1-32	0.9647335789647024
TB1236	R30396	0.9636499005337675
TB1236	R21363	0.9660572893989084
TB1236	R20896	0.9639647064242473
TB1236	mada_102	0.9657321182513974
TB1236	mada_129	0.963704
TB1236	mada_139	0.9666227234843563
TB1236	mada_151	0.964621
TB1236	mada_105	0.9633040144048804
TB1236	R15311	0.9683945428051018
TB1236	mada_103	0.9692855197564973
TB1236	mada_2-25	0.9704306824523475
TB1236	mada_112	0.9692177785470797
TB1236	mada_124	0.9679793123638785
TB1236	mada_126	0.9635157586942019
TB1236	mada_120	0.9632667069913483
TB1236	R23571	0.96527
TB1236	mada_128	0.9619136861048109
TB1236	mada_1-12	0.965321
TB1236	mada_1-15	0.9636359079122876
TB1236	mada_2-1	0.9664979990651574
TB1236	mada_1-53	0.9652772196964878
TB1236	mada_1-50	0.9652596420628654
TB1236	mada_123	0.9659390056014153
TB1236	mada_2-53	0.9652835551740304
TB1236	mada_1-38	0.9661377408723544
TB1236	S0070-08	0.9950971593493307
TB1236	S0085-01	0.9939895582476975
TB1236	S0107-01	0.9943645275726997
TB1236	S0089-01	0.9942472221411511
TB1236	S0256-08	0.992926
TB1236	S0123-01	0.9681003590730212
TB1236	S0106-01	0.9649010818484599
TB1236	S0262-02	0.968087
TB2659	N0072	0.9534459561612592
TB2659	N0153	0.9508807887463054
TB2659	TB3113	0.9953353679843162
TB2659	TB1236	0.9987333985978493
TB2659	TB2780	0.9966230880939242
TB2659	TB1612	0.9945866681442491
TB2659	TB2512	0.9953408252856609
TB2659	TB2981	0.9954926537498224
TB2659	TB3091	0.9956678064311051
TB2659	M0003941_3	0.9946837415595752
TB2659	TB3368	0.9950679595841769
TB2659	N0145	0.9946446004989669
TB2659	N0155	0.9949798811416415
TB2659	TB2995	0.9947685864220882
TB2659	TB3396	0.9953578092796901
TB2659	N0004	0.9711861675472341
TB2659	N1274	0.9686442209919783
TB2659	N0054	0.971501
TB2659	02_R1179	0.9674184225029364
TB2659	01_R1134	0.9683359554268273
TB2659	M0017522_5	0.9665736279539151
TB2659	M0016395_7	0.9681069891296005
TB2659	M0010874_7	0.9645706958310448
TB2659	02_R1708	0.9648583426560662
TB2659	02_R0894	0.9640242307141382
TB2659	01_R1430	0.9689729254435563
TB2659	M0014888_3	0.962164
TB2659	02_R1896	0.9682038694675148
TB2659	TB4620	0.9682720121291059
TB2659	TB3162	0.9676929839415906
TB2659	MT_0080	0.9655946710791182
TB2659	TB3054	0.9693053187366021
TB2659	TB3251	0.966415
TB2659	M0016737_0	0.9662608919516141
TB2659	TB2661	0.9694199906950743
TB2659	TB3237	0.9707119966117328
TB2659	TB3169	0.9629643102122264
TB2659	TB3386	0.9690807779206533
TB2659	TB3334	0.9669861280614862
TB2659	M0011368_9	0.9700771318328003
TB2659	TB2968	0.9661741856258218
TB2659	N1272	0.9551347926065211
TB2659	N1176	0.950458
TB2659	N1202	0.9469509380114995
TB2659	N1177	0.9462228533682933
TB2659	N0091	0.9453536035030414
TB2659	RW-TB008	0.9498121615138311
TB2659	9050-05	0.9946185394774528
TB2659	4549-04	0.9934121843577627
TB2659	696-05	0.9940452841513743
TB2659	702-06	0.9942754617734417
TB2659	706-05	0.9939795486591126
TB2659	8129-04	0.995795
TB2659	3003-06	0.9945232985059739
TB2659	8651-04	0.9936507921919954
TB2659	QC-3	0.9711299575569823
TB2659	QC-9	0.9705848978270771
TB2659	QC-5	0.9711411000134803
TB2659	QC-8	0.966622
TB2659	QC-10	0.9662861216084723
TB2659	QC-4	0.9667865523689404
TB2659	QC-7	0.9636444799835009
TB2659	QC-6	0.9645889412006975
TB2659	QC-1	0.9647932527040154
TB2659	mada_1-10	0.9519080624646297
TB2659	mada_2-46	0.9498853625539488
TB2659	mada_1-1	0.9532888180634735
TB2659	mada_1-36	0.951693
TB2659	mada_1-39	0.9505413811493594
TB2659	mada_1-51	0.9522606549009753
TB2659	mada_1-44	0.9516902289278966
TB2659	mada_117	0.9492022090088031
TB2659	mada_118	0.9527683148142252
TB2659	mada_122	0.9518635868626085
TB2659	mada_107	0.95098
TB2659	R27252	0.9526948161097291
TB2659	R23887	0.949855
TB2659	R30215	0.9956795972988345
TB2659	R30078	0.9954324192502199
TB2659	R29816	0.9952070726187677
TB2659	R30234	0.995437
TB2659	18_0621851	0.9931748996579064
TB2659	R36431	0.9956643352785322
TB2659	R28703	0.9951778886129501
TB2659	mada_115	0.9939709389790263
TB2659	mada_2-42	0.994325
TB2659	R31095	0.9954092307720597
TB2659	R28012	0.9954388319879374
TB2659	R37765	0.9944019432334983
TB2659	R27657	0.9954507549742427
TB2659	R25048	0.994219
TB2659	R24120	0.9952966604312482
TB2659	R28581	0.9942058719376824
TB2659	R29598	0.9942809407974188
TB2659	mada_1-11	0.9946279270556627
TB2659	R24100	0.994187
TB2659	R21408	0.9862517818119231
TB2659	R20574	0.9863795755433887
TB2659	R20260	0.9864387978793755
TB2659	R18043	0.9860027796645401
TB2659	R22601	0.9859447565313718
TB2659	R23146	0.9857579035897793
TB2659	R32929	0.9865967546061495
TB2659	R21893	0.9856413775141093
TB2659	R30420	0.9863897167868094
TB2659	R26778	0.9859565961535952
TB2659	R26791	0.9865606457043814
TB2659	R28980	0.9857613430604802
TB2659	R27725	0.9864928902357896
TB2659	R18040	0.9860708845956694
TB2659	R27937	0.9860192546883881
TB2659	mada_1-30	0.9688353597653439
TB2659	mada_2-31	0.9691317740065334
TB2659	mada_1-41	0.9691037722506899
TB2659	R21770	0.9641143910397224
TB2659	R21839	0.9663819283850323
TB2659	mada_1-32	0.9651526858981311
TB2659	R30396	0.9640685382945359
TB2659	R21363	0.9664774310432285
TB2659	R20896	0.9643834762599793
TB2659	mada_102	0.9661522503553586
TB2659	mada_129	0.9641094888317714
TB2659	mada_139	0.967043
TB2659	mada_151	0.9650409044491088
TB2659	mada_105	0.9637228493563196
TB2659	R15311	0.9688293757288322
TB2659	mada_103	0.9697206411710264
TB2659	mada_2-25	0.970853
TB2659	mada_112	0.9696528635111935
TB2659	mada_124	0.9684138724139938
TB2659	mada_126	0.9639359436396138
TB2659	mada_120	0.9636867362700533
TB2659	R23571	0.9656904904259508
TB2659	mada_128	0.962332
TB2659	mada_1-12	0.9657413305769745
TB2659	mada_1-15	0.9640546494541785
TB2659	mada_2-1	0.9669051079334058
TB2659	mada_1-53	0.9656835430398574
TB2659	mada_1-50	0.9656659716913802
TB2659	mada_123	0.9663598667528013
TB2659	mada_2-53	0.9656898850699115
TB2659	mada_1-38	0.966558
TB2659	S0070-08	0.99554
TB2659	S0085-01	0.994432
TB2659	S0107-01	0.9948074678308506
TB2659	S0089-01	0.9946901100800564
TB2659	S0256-08	0.9933688621292869
TB2659	S0123-01	0.9685216726006327
TB2659	S0106-01	0.9653113242117658
TB2659	S0262-02	0.9685078347756009
TB2780	N0072	0.9541364769596374
TB2780	N0153	0.951392
TB2780	TB3113	0.9958136262361724
TB2780	TB1236	0.9961794534539355
TB2780	TB2659	0.9966230880939242
TB2780	TB1612	0.9953181171181386
TB2780	TB2512	0.9958190907723841
TB2780	TB2981	0.9959870516822028
TB2780	TB3091	0.9964040372154194
TB2780	M0003941_3	0.9954253212365493
TB2780	TB3368	0.995824
TB2780	N0145	0.9951135238337858
TB2780	N0155	0.9956983670118319
TB2780	TB2995	0.995243
TB2780	TB3396	0.996101
TB2780	N0004	0.9718666603488135
TB2780	N1274	0.9693432541099736
TB2780	N0054	0.9721793959071142
TB2780	02_R1179	0.9679
TB2780	01_R1134	0.968826
TB2780	M0017522_5	0.9670701652718474
TB2780	M0016395_7	0.9678998036141783
TB2780	M0010874_7	0.9650561775872055
TB2780	02_R1708	0.9655449360771075
TB2780	02_R0894	0.9646906394045929
TB2780	01_R1430	0.9694214078025084
TB2780	M0014888_3	0.9628406529685837
TB2780	02_R1896	0.9688816552982462
TB2780	TB4620	0.9687055766369023
TB2780	TB3162	0.9681427121604721
TB2780	MT_0080	0.9662770770860354
TB2780	TB3054	0.969809
TB2780	TB3251	0.9668857425471189
TB2780	M0016737_0	0.9667184061118801
TB2780	TB2661	0.9698882123445385
TB2780	TB3237	0.9711912232249094
TB2780	TB3169	0.9636432876012643
TB2780	TB3386	0.9695511004670175
TB2780	TB3334	0.967656
TB2780	M0011368_9	0.9705490756468022
TB2780	TB2968	0.966605
TB2780	N1272	0.9556392744644457
TB2780	N1176	0.9509279419946035
TB2780	N1202	0.9474203347248025
TB2780	N1177	0.9466982512917309
TB2780	N0091	0.9458334651775341
TB2780	RW-TB008	0.9496912272115723
TB2780	9050-05	0.9953539836744436
TB2780	4549-04	0.9941467481385157
TB2780	696-05	0.9947803095816387
TB2780	702-06	0.9950220974457817
TB2780	706-05	0.9944521478799214
TB2780	8129-04	0.9962033637663588
TB2780	3003-06	0.9952577116216874
TB2780	8651-04	0.9943773237725161
TB2780	QC-3	0.9718418832270334
TB2780	QC-9	0.9713187887773764
TB2780	QC-5	0.9718530394012576
TB2780	QC-8	0.9673068354503747
TB2780	QC-10	0.9669702903061513
TB2780	QC-4	0.9674501349027151
TB2780	QC-7	0.9642922822912965
TB2780	QC-6	0.9650697660838171
TB2780	QC-1	0.9652515132766982
TB2780	mada_1-10	0.9524097537486267
TB2780	mada_2-46	0.950368
TB2780	mada_1-1	0.9537932731356907
TB2780	mada_1-36	0.9521965130656348
TB2780	mada_1-39	0.951023
TB2780	mada_1-51	0.9527738684927219
TB2780	mada_1-44	0.9521831754512933
TB2780	mada_117	0.9497054019210736
TB2780	mada_118	0.9532734424985417
TB2780	mada_122	0.9523661356081221
TB2780	mada_107	0.9514925030097161
TB2780	R27252	0.9531927160822883
TB2780	R23887	0.9503764882346586
TB2780	R30215	0.9961561030974676
TB2780	R30078	0.9959211739625512
TB2780	R29816	0.9956782886933495
TB2780	R30234	0.9959220597989078
TB2780	18_0621851	0.9939012352658767
TB2780	R36431	0.9961637451963468
TB2780	R28703	0.9956527685671629
TB2780	mada_115	0.9946927125144946
TB2780	mada_2-42	0.9950391726529738
TB2780	R31095	0.9958947660508625
TB2780	R28012	0.9959275904711042
TB2780	R37765	0.9951086777867353
TB2780	R27657	0.9959418133464039
TB2780	R25048	0.994708
TB2780	R24120	0.9957748029754766
TB2780	R28581	0.9949377447425254
TB2780	R29598	0.9950032459591027
TB2780	mada_1-11	0.9953606264441993
TB2780	R24100	0.9949088439871466
TB2780	R21408	0.9867948341387488
TB2780	R20574	0.9869113184013539
TB2780	R20260	0.9869705744106376
TB2780	R18043	0.9865035948358195
TB2780	R22601	0.9864455469189877
TB2780	R23146	0.9862790976158655
TB2780	R32929	0.9871322515033706
TB2780	R21893	0.986166
TB2780	R30420	0.9869210132408515
TB2780	R26778	0.9864559860759221
TB2780	R26791	0.9870925283535944
TB2780	R28980	0.9862929892438455
TB2780	R27725	0.9870247392285368
TB2780	R18040	0.9865717346945552
TB2780	R27937	0.9865200818013892
TB2780	mada_1-30	0.9687150023675035
TB2780	mada_2-31	0.9696237541744421
TB2780	mada_1-41	0.9695997504933437
TB2780	R21770	0.9646062265062332
TB2780	R21839	0.9668561425085346
TB2780	mada_1-32	0.9656595089043792
TB2780	R30396	0.964542
TB2780	R21363	0.9669266923953058
TB2780	R20896	0.9648748201139841
TB2780	mada_102	0.9668268478485593
TB2780	mada_129	0.964772
TB2780	mada_139	0.9677050797527339
TB2780	mada_151	0.9657135363321862
TB2780	mada_105	0.9644082839634887
TB2780	R15311	0.9692634387903066
TB2780	mada_103	0.9701621125172659
TB2780	mada_2-25	0.9713377380316681
TB2780	mada_112	0.9700840298042327
TB2780	mada_124	0.9688548098809492
TB2780	mada_126	0.9646177944166102
TB2780	mada_120	0.9643683389669006
TB2780	R23571	0.9661588248720206
TB2780	mada_128	0.9628074634447923
TB2780	mada_1-12	0.9662003025872067
TB2780	mada_1-15	0.96453
TB2780	mada_2-1	0.9673877671811769
TB2780	mada_1-53	0.9661653011522137
TB2780	mada_1-50	0.9661459565949878
TB2780	mada_123	0.9662520422493378
TB2780	mada_2-53	0.9661716507957213
TB2780	mada_1-38	0.9670877774677548
TB2780	S0070-08	0.9960364210576657
TB2780	S0085-01	0.9951713224097589
TB2780	S0107-01	0.9955264580516052
TB2780	S0089-01	0.9954200288147994
TB2780	S0256-08	0.9941056427371595
TB2780	S0123-01	0.9690020535110412
TB2780	S0106-01	0.9657581900396048
TB2780	S0262-02	0.9689882095183446
TB1612	N0072	0.952406
TB1612	N0153	0.9496446697768414
TB1612	TB3113	0.994034
TB1612	TB1236	0.9941436882420238
TB1612	TB2659	0.9945866681442491
TB1612	TB2780	0.9953181171181386
TB1612	TB2512	0.9940204347780118
TB1612	TB2981	0.994185
TB1612	TB3091	0.9978990318960131
TB1612	M0003941_3	0.9936265839914677
TB1612	TB3368	0.9938497707748447
TB1612	N0145	0.9932616785315056
TB1612	N0155	0.993847
TB1612	TB2995	0.9934784831533608
TB1612	TB3396	0.9975214760495723
TB1612	N0004	0.9700808639997244
TB1612	N1274	0.9678092962475288
TB1612	N0054	0.970373
TB1612	02_R1179	0.9664447559219838
TB1612	01_R1134	0.9670905585573586
TB1612	M0017522_5	0.9656182536572888
TB1612	M0016395_7	0.966198
TB1612	M0010874_7	0.9635980305442672
TB1612	02_R1708	0.9641259961925867
TB1612	02_R0894	0.963261
TB1612	01_R1430	0.9680071247361366
TB1612	M0014888_3	0.961378
TB1612	02_R1896	0.9671564251595948
TB1612	TB4620	0.9670219745625829
TB1612	TB3162	0.9667055203514876
TB1612	MT_0080	0.9648827731185473
TB1612	TB3054	0.9680550242490913
TB1612	TB3251	0.965485
TB1612	M0016737_0	0.9653269819992341
TB1612	TB2661	0.9684205746357867
TB1612	TB3237	0.9698063668438297
TB1612	TB3169	0.9622352884289054
TB1612	TB3386	0.968087
TB1612	TB3334	0.9662132017672955
TB1612	M0011368_9	0.9691103120182418
TB1612	TB2968	0.9651216766714141
TB1612	N1272	0.953985
TB1612	N1176	0.9492866339258146
TB1612	N1202	0.9457280340793273
TB1612	N1177	0.9450096069649486
TB1612	N0091	0.9440964389481411
TB1612	RW-TB008	0.9481900486634831
TB1612	9050-05	0.9968757317107706
TB1612	4549-04	0.9955603655238467
TB1612	696-05	0.9962328559039765
TB1612	702-06	0.996328
TB1612	706-05	0.9927107702922261
TB1612	8129-04	0.9942249031259617
TB1612	3003-06	0.9965585478457605
TB1612	8651-04	0.9958401668627651
TB1612	QC-3	0.9699894098392221
TB1612	QC-9	0.9694799631578196
TB1612	QC-5	0.9700005346125373
TB1612	QC-8	0.9658763932021693
TB1612	QC-10	0.9655295399337105
TB1612	QC-4	0.9660226646863759
TB1612	QC-7	0.9628762373136411
TB1612	QC-6	0.9636047044447839
TB1612	QC-1	0.9637981676043199
TB1612	mada_1-10	0.9508162334129053
TB1612	mada_2-46	0.9487266528372861
TB1612	mada_1-1	0.9522119393398463
TB1612	mada_1-36	0.9505255403488004
TB1612	mada_1-39	0.9493154057839155
TB1612	mada_1-51	0.9511655892249704
TB1612	mada_1-44	0.9505261690491484
TB1612	mada_117	0.9479838822602923
TB1612	mada_118	0.9515425493996452
TB1612	mada_122	0.9506550634223296
TB1612	mada_107	0.9497629817609483
TB1612	R27252	0.9517897099744685
TB1612	R23887	0.9487293011783854
TB1612	R30215	0.9943783629723102
TB1612	R30078	0.9941021557637553
TB1612	R29816	0.9938105947325032
TB1612	R30234	0.9941057756917768
TB1612	18_0621851	0.9920502465948908
TB1612	R36431	0.9943013382294573
TB1612	R28703	0.9938515107329153
TB1612	mada_115	0.9928330262167069
TB1612	mada_2-42	0.9931892154191219
TB1612	R31095	0.9941202222209455
TB1612	R28012	0.994109
TB1612	R37765	0.9933116800305153
TB1612	R27657	0.9941397192415118
TB1612	R25048	0.9929073043068196
TB1612	R24120	0.9939284855887988
TB1612	R28581	0.9930694072565923
TB1612	R29598	0.9931329570725372
TB1612	mada_1-11	0.9935171724252855
TB1612	R24100	0.9930510750464594
TB1612	R21408	0.9849577106521193
TB1612	R20574	0.9850881254006246
TB1612	R20260	0.9851586445917621
TB1612	R18043	0.9849488003746834
TB1612	R22601	0.9849108000242643
TB1612	R23146	0.9844473754617096
TB1612	R32929	0.9852878371122497
TB1612	R21893	0.9843365719489815
TB1612	R30420	0.9850696298255897
TB1612	R26778	0.9845892954200876
TB1612	R26791	0.9855579643292913
TB1612	R28980	0.9844531066551991
TB1612	R27725	0.9854957010861342
TB1612	R18040	0.9850168566372022
TB1612	R27937	0.9849738897297773
TB1612	mada_1-30	0.9671769294717726
TB1612	mada_2-31	0.9680217772210739
TB1612	mada_1-41	0.9679844462072358
TB1612	R21770	0.9631412848147984
TB1612	R21839	0.965388
TB1612	mada_1-32	0.9642134819275802
TB1612	R30396	0.963153
TB1612	R21363	0.9654630614187685
TB1612	R20896	0.9634651018101463
TB1612	mada_102	0.9654500940016446
TB1612	mada_129	0.9632994379793646
TB1612	mada_139	0.9662242935131082
TB1612	mada_151	0.9642477450478005
TB1612	mada_105	0.9629437569833507
TB1612	R15311	0.9678023000234253
TB1612	mada_103	0.9687012869590282
TB1612	mada_2-25	0.9699232395311306
TB1612	mada_112	0.9686170615327654
TB1612	mada_124	0.967395
TB1612	mada_126	0.962921
TB1612	mada_120	0.9626692477953803
TB1612	R23571	0.9644100735252178
TB1612	mada_128	0.9610545261020228
TB1612	mada_1-12	0.9644365138857203
TB1612	mada_1-15	0.9628409550240834
TB1612	mada_2-1	0.9656483747702264
TB1612	mada_1-53	0.9644256238917389
TB1612	mada_1-50	0.9643817884354569
TB1612	mada_123	0.9644773750892661
TB1612	mada_2-53	0.9644292799672926
TB1612	mada_1-38	0.9653508392934942
TB1612	S0070-08	0.9941543879550424
TB1612	S0085-01	0.9933062014675476
TB1612	S0107-01	0.9936747017720718
TB1612	S0089-01	0.993564
TB1612	S0256-08	0.992255
TB1612	S0123-01	0.9672359052907361
TB1612	S0106-01	0.9642913942592249
TB1612	S0262-02	0.9672220792661707
TB2512	N0072	0.9535948262228667
TB2512	N0153	0.9510202686382819
TB2512	TB3113	0.9991570293160329
TB2512	TB1236	0.9949091992280021
TB2512	TB2659	0.9953408252856609
TB2512	TB2780	0.9958190907723841
TB2512	TB1612	0.9940204347780118
TB2512	TB2981	0.9993333864658565
TB2512	TB3091	0.995168
TB2512	M0003941_3	0.9949871254103381
TB2512	TB3368	0.9943670494231525
TB2512	N0145	0.994825
TB2512	N0155	0.9951999161485137
TB2512	TB2995	0.9985945263894709
TB2512	TB3396	0.9948301753882599
TB2512	N0004	0.9713923568036851
TB2512	N1274	0.9688371428752212
TB2512	N0054	0.9717134908568894
TB2512	02_R1179	0.9682959941685858
TB2512	01_R1134	0.9691883709054595
TB2512	M0017522_5	0.967433
TB2512	M0016395_7	0.9683769209083365
TB2512	M0010874_7	0.9654294195211817
TB2512	02_R1708	0.9657322449400243
TB2512	02_R0894	0.964867
TB2512	01_R1430	0.9698914687204554
TB2512	M0014888_3	0.9630122083067492
TB2512	02_R1896	0.9690703697665829
TB2512	TB4620	0.9690576330935936
TB2512	TB3162	0.9685367083830749
TB2512	MT_0080	0.9663942503277132
TB2512	TB3054	0.970151
TB2512	TB3251	0.967311
TB2512	M0016737_0	0.967077
TB2512	TB2661	0.9703203638871448
TB2512	TB3237	0.9715507958283548
TB2512	TB3169	0.9638676982819221
TB2512	TB3386	0.96998
TB2512	TB3334	0.9678198653636134
TB2512	M0011368_9	0.9708951032287713
TB2512	TB2968	0.9669808662566207
TB2512	N1272	0.9561683056071947
TB2512	N1176	0.9514905913442071
TB2512	N1202	0.947817
TB2512	N1177	0.9470825467901065
TB2512	N0091	0.9462248749795458
TB2512	RW-TB008	0.9492868091456398
TB2512	9050-05	0.9940744029419787
TB2512	4549-04	0.9928321626531631
TB2512	696-05	0.9935143161959231
TB2512	702-06	0.9937196403910566
TB2512	706-05	0.9977526284925742
TB2512	8129-04	0.9947601345614907
TB2512	3003-06	0.9939792519364714
TB2512	8651-04	0.9931401677460403
TB2512	QC-3	0.9713298054562163
TB2512	QC-9	0.9708065273852179
TB2512	QC-5	0.9713409515480187
TB2512	QC-8	0.9674639427921133
TB2512	QC-10	0.9671273352246642
TB2512	QC-4	0.9676005841314871
TB2512	QC-7	0.964485
TB2512	QC-6	0.9654201541037434
TB2512	QC-1	0.9656140093471424
TB2512	mada_1-10	0.9521070585548198
TB2512	mada_2-46	0.9500824402954986
TB2512	mada_1-1	0.9535307285969633
TB2512	mada_1-36	0.9518710691788653
TB2512	mada_1-39	0.9506724819434134
TB2512	mada_1-51	0.9524259996359499
TB2512	mada_1-44	0.9519404267892038
TB2512	mada_117	0.9493529196767052
TB2512	mada_118	0.9529127083264666
TB2512	mada_122	0.9520140111359303
TB2512	mada_107	0.9511469997621324
TB2512	R27252	0.9529490135287613
TB2512	R23887	0.9500881198645302
TB2512	R30215	0.995888
TB2512	R30078	0.9959355826986729
TB2512	R29816	0.9956541567556186
TB2512	R30234	0.9959442695133032
TB2512	18_0621851	0.9933484469485225
TB2512	R36431	0.9961598011980906
TB2512	R28703	0.995709
TB2512	mada_115	0.9941821673650226
TB2512	mada_2-42	0.9945341151873465
TB2512	R31095	0.9959169748093899
TB2512	R28012	0.9959419993981165
TB2512	R37765	0.9946801212308141
TB2512	R27657	0.9959406209192401
TB2512	R25048	0.9943808124225767
TB2512	R24120	0.9957800320135503
TB2512	R28581	0.9944024319786439
TB2512	R29598	0.9944578061277841
TB2512	mada_1-11	0.9948475068466571
TB2512	R24100	0.9943882119127375
TB2512	R21408	0.9865079504962665
TB2512	R20574	0.9866389558209029
TB2512	R20260	0.9867150217410116
TB2512	R18043	0.986228
TB2512	R22601	0.9861982187084606
TB2512	R23146	0.9859936045068813
TB2512	R32929	0.9868607369993047
TB2512	R21893	0.9858552052583718
TB2512	R30420	0.9866008958221596
TB2512	R26778	0.9861386546590406
TB2512	R26791	0.9868578493663496
TB2512	R28980	0.9859952217779967
TB2512	R27725	0.9867759743500746
TB2512	R18040	0.9862961791037395
TB2512	R27937	0.9862727347241932
TB2512	mada_1-30	0.9682711627223896
TB2512	mada_2-31	0.9700160232683754
TB2512	mada_1-41	0.9699924548188987
TB2512	R21770	0.9649616615642154
TB2512	R21839	0.9672519729118657
TB2512	mada_1-32	0.9660618904649029
TB2512	R30396	0.9649438775855954
TB2512	R21363	0.967286
TB2512	R20896	0.9652719679451625
TB2512	mada_102	0.9669794859147546
TB2512	mada_129	0.9649435769480248
TB2512	mada_139	0.9678796486778536
TB2512	mada_151	0.9658995075203886
TB2512	mada_105	0.9645701816583988
TB2512	R15311	0.9696873539479333
TB2512	mada_103	0.97051
TB2512	mada_2-25	0.9717478789156514
TB2512	mada_112	0.9704318253792479
TB2512	mada_124	0.9692021610276912
TB2512	mada_126	0.9647307693179731
TB2512	mada_120	0.9644812682074981
TB2512	R23571	0.9665024351632822
TB2512	mada_128	0.9631704646171899
TB2512	mada_1-12	0.9665470191926626
TB2512	mada_1-15	0.9649492968439319
TB2512	mada_2-1	0.9677593492851704
TB2512	mada_1-53	0.9665472719171816
TB2512	mada_1-50	0.9664891784432788
TB2512	mada_123	0.9666121734232166
TB2512	mada_2-53	0.966554
TB2512	mada_1-38	0.9672643774098517
TB2512	S0070-08	0.9959902552165768
TB2512	S0085-01	0.99463
TB2512	S0107-01	0.9950050471368791
TB2512	S0089-01	0.9948881275048761
TB2512	S0256-08	0.9935791494981973
TB2512	S0123-01	0.9693163843230502
TB2512	S0106-01	0.9661187911420813
TB2512	S0262-02	0.9693025357551824
TB2981	N0072	0.9537392989823938
TB2981	N0153	0.9511710522320671
TB2981	TB3113	0.9992997752140235
TB2981	TB1236	0.9950494981229606
TB2981	TB2659	0.9954926537498224
TB2981	TB2780	0.9959870516822028
TB2981	TB1612	0.994185
TB2981	TB2512	0.9993333864658565
TB2981	TB3091	0.9952941360437123
TB2981	M0003941_3	0.9951416181537092
TB2981	TB3368	0.9945096342354194
TB2981	N0145	0.994987
TB2981	N0155	0.9953622608719639
TB2981	TB2995	0.9987367294418029
TB2981	TB3396	0.9949494055371916
TB2981	N0004	0.9715616293153261
TB2981	N1274	0.9689878752952078
TB2981	N0054	0.9718658139012432
TB2981	02_R1179	0.9684530337241756
TB2981	01_R1134	0.9693418145253787
TB2981	M0017522_5	0.9676009052249385
TB2981	M0016395_7	0.9685234657522055
TB2981	M0010874_7	0.9655570665714757
TB2981	02_R1708	0.9658805269199917
TB2981	02_R0894	0.9650149897977152
TB2981	01_R1430	0.9699780138356164
TB2981	M0014888_3	0.9631798593652102
TB2981	02_R1896	0.9691939415061521
TB2981	TB4620	0.9692077994015162
TB2981	TB3162	0.968673
TB2981	MT_0080	0.966549
TB2981	TB3054	0.970275
TB2981	TB3251	0.9674172127996805
TB2981	M0016737_0	0.9672340376499603
TB2981	TB2661	0.9704549915400706
TB2981	TB3237	0.971697
TB2981	TB3169	0.9640433761728536
TB2981	TB3386	0.9701432022378118
TB2981	TB3334	0.9679678412891326
TB2981	M0011368_9	0.971043
TB2981	TB2968	0.9670884907040581
TB2981	N1272	0.9563001965563047
TB2981	N1176	0.95163
TB2981	N1202	0.9479755936380708
TB2981	N1177	0.9472249056749523
TB2981	N0091	0.9463767322123021
TB2981	RW-TB008	0.9494403476443594
TB2981	9050-05	0.9942169046834937
TB2981	4549-04	0.9929868325984937
TB2981	696-05	0.9936457392818661
TB2981	702-06	0.993874
TB2981	706-05	0.9979144748244358
TB2981	8129-04	0.9949113782455618
TB2981	3003-06	0.9941217305702411
TB2981	8651-04	0.9932715457665133
TB2981	QC-3	0.9714914084488213
TB2981	QC-9	0.9709680437352768
TB2981	QC-5	0.9715025577997484
TB2981	QC-8	0.9676251116092405
TB2981	QC-10	0.9672884426907037
TB2981	QC-4	0.9677653414690707
TB2981	QC-7	0.9646399697371046
TB2981	QC-6	0.9655753330375012
TB2981	QC-1	0.9657692305079534
TB2981	mada_1-10	0.9522565529386342
TB2981	mada_2-46	0.9502356862963957
TB2981	mada_1-1	0.9536840611840914
TB2981	mada_1-36	0.9520244948486704
TB2981	mada_1-39	0.9508253225922844
TB2981	mada_1-51	0.9525729093549192
TB2981	mada_1-44	0.9520934295153474
TB2981	mada_117	0.949507
TB2981	mada_118	0.9530631941317557
TB2981	mada_122	0.9521643670418617
TB2981	mada_107	0.9512942615105319
TB2981	R27252	0.9531003248752493
TB2981	R23887	0.950246
TB2981	R30215	0.9960181265144995
TB2981	R30078	0.9960787460448332
TB2981	R29816	0.9958261819495933
TB2981	R30234	0.9960828458445679
TB2981	18_0621851	0.9935201863428966
TB2981	R36431	0.9963048322538707
TB2981	R28703	0.9958704009846852
TB2981	mada_115	0.9943237831761025
TB2981	mada_2-42	0.9946995755845394
TB2981	R31095	0.996065
TB2981	R28012	0.9960851639508598
TB2981	R37765	0.9948313993123855
TB2981	R27657	0.9960934230819813
TB2981	R25048	0.994521
TB2981	R24120	0.9959323500592916
TB2981	R28581	0.9945610117046845
TB2981	R29598	0.9946058530941358
TB2981	mada_1-11	0.9949960846920425
TB2981	R24100	0.9945362462934132
TB2981	R21408	0.9866729787473191
TB2981	R20574	0.9867953637370318
TB2981	R20260	0.9868714432140239
TB2981	R18043	0.9863930983446505
TB2981	R22601	0.9863350555898236
TB2981	R23146	0.9861531557727047
TB2981	R32929	0.9869930705571373
TB2981	R21893	0.9859988014538209
TB2981	R30420	0.9867804951865701
TB2981	R26778	0.986301
TB2981	R26791	0.9869947431257404
TB2981	R28980	0.9861670481361265
TB2981	R27725	0.9869324190995364
TB2981	R18040	0.9864612308563128
TB2981	R27937	0.9864095827622384
TB2981	mada_1-30	0.9684167122865437
TB2981	mada_2-31	0.9701747018024861
TB2981	mada_1-41	0.9701511291101825
TB2981	R21770	0.9651214059190286
TB2981	R21839	0.9674176029873482
TB2981	mada_1-32	0.9662217697199419
TB2981	R30396	0.9651186563895212
TB2981	R21363	0.967461
TB2981	R20896	0.9654499159351332
TB2981	mada_102	0.9671375240386848
TB2981	mada_129	0.9650975713838826
TB2981	mada_139	0.968045
TB2981	mada_151	0.9660672913617327
TB2981	mada_105	0.9647374842075496
TB2981	R15311	0.9698341421839193
TB2981	mada_103	0.9706563783596401
TB2981	mada_2-25	0.9718947202206563
TB2981	mada_112	0.9705782467919638
TB2981	mada_124	0.9693506278118651
TB2981	mada_126	0.9648888022203276
TB2981	mada_120	0.9646392402738982
TB2981	R23571	0.966638
TB2981	mada_128	0.9632865529157062
TB2981	mada_1-12	0.9666702752013494
TB2981	mada_1-15	0.9650846017571134
TB2981	mada_2-1	0.9678864506013706
TB2981	mada_1-53	0.9666736739285459
TB2981	mada_1-50	0.9666155769207245
TB2981	mada_123	0.9667262356983297
TB2981	mada_2-53	0.9666800319861545
TB2981	mada_1-38	0.9674129832928646
TB2981	S0070-08	0.9961522507516608
TB2981	S0085-01	0.9948018159277804
TB2981	S0107-01	0.9951609743895811
TB2981	S0089-01	0.9950504563787272
TB2981	S0256-08	0.993751
TB2981	S0123-01	0.9694628191231365
TB2981	S0106-01	0.9662746596025532
TB2981	S0262-02	0.9694489684478271
TB3091	N0072	0.9533515673555657
TB3091	N0153	0.9505858283783309
TB3091	TB3113	0.9951469269810947
TB3091	TB1236	0.9952244224786735
TB3091	TB2659	0.9956678064311051
TB3091	TB2780	0.9964040372154194
TB3091	TB1612	0.9978990318960131
TB3091	TB2512	0.995168
TB3091	TB2981	0.9952941360437123
TB3091	M0003941_3	0.9947207985550691
TB3091	TB3368	0.9949472967439463
TB3091	N0145	0.9943124902432009
TB3091	N0155	0.9949106390335617
TB3091	TB2995	0.99459
TB3091	TB3396	0.9991898427718763
TB3091	N0004	0.971087
TB3091	N1274	0.968814
TB3091	N0054	0.9713868423820976
TB3091	02_R1179	0.9674343377901105
TB3091	01_R1134	0.9681130782086508
TB3091	M0017522_5	0.9665745477954988
TB3091	M0016395_7	0.9672266533371003
TB3091	M0010874_7	0.9645878872262116
TB3091	02_R1708	0.9651020769785721
TB3091	02_R0894	0.9642365371105881
TB3091	01_R1430	0.9690589763812908
TB3091	M0014888_3	0.9623653251921955
TB3091	02_R1896	0.9681294563297537
TB3091	TB4620	0.9679660065712962
TB3091	TB3162	0.967683
TB3091	MT_0080	0.9658614018754327
TB3091	TB3054	0.9690300274377327
TB3091	TB3251	0.9664843123006323
TB3091	M0016737_0	0.9662821443940809
TB3091	TB2661	0.9694155602127681
TB3091	TB3237	0.9708045778247685
TB3091	TB3169	0.9632644785301452
TB3091	TB3386	0.9690816071160108
TB3091	TB3334	0.9671929770644607
TB3091	M0011368_9	0.9701051012037338
TB3091	TB2968	0.9661224761355608
TB3091	N1272	0.9548792514998679
TB3091	N1176	0.950207
TB3091	N1202	0.9466379974271311
TB3091	N1177	0.9459211374333535
TB3091	N0091	0.9450226063602997
TB3091	RW-TB008	0.9491443192918846
TB3091	9050-05	0.9985600229659057
TB3091	4549-04	0.9971772269137981
TB3091	696-05	0.9978576658230448
TB3091	702-06	0.9980164639023839
TB3091	706-05	0.9937909434581341
TB3091	8129-04	0.9953898540461498
TB3091	3003-06	0.9982592691556408
TB3091	8651-04	0.9974943576415874
TB3091	QC-3	0.9710050242487818
TB3091	QC-9	0.9704928952042629
TB3091	QC-5	0.9710161677471755
TB3091	QC-8	0.966854
TB3091	QC-10	0.9665099684301915
TB3091	QC-4	0.9669812816181232
TB3091	QC-7	0.9638337169490582
TB3091	QC-6	0.9645638830260671
TB3091	QC-1	0.964758
TB3091	mada_1-10	0.9517411416250476
TB3091	mada_2-46	0.9496673027878605
TB3091	mada_1-1	0.9531035640851282
TB3091	mada_1-36	0.9514805847009237
TB3091	mada_1-39	0.9502841319770902
TB3091	mada_1-51	0.9520242064923566
TB3091	mada_1-44	0.9515494920673997
TB3091	mada_117	0.9489420899472323
TB3091	mada_118	0.9524955659971802
TB3091	mada_122	0.9515964704750979
TB3091	mada_107	0.9507056180379917
TB3091	R27252	0.9527294470081107
TB3091	R23887	0.9496480825756384
TB3091	R30215	0.9955017807080154
TB3091	R30078	0.9951825648158259
TB3091	R29816	0.9948810858074368
TB3091	R30234	0.9951871140179241
TB3091	18_0621851	0.9930896010100627
TB3091	R36431	0.9953920186875921
TB3091	R28703	0.9949656195097013
TB3091	mada_115	0.9939124179914358
TB3091	mada_2-42	0.9942942741387165
TB3091	R31095	0.9951712988847364
TB3091	R28012	0.9951889775238097
TB3091	R37765	0.9943880199293911
TB3091	R27657	0.9952174141942769
TB3091	R25048	0.9939959913499973
TB3091	R24120	0.9949991011944689
TB3091	R28581	0.994123
TB3091	R29598	0.994196
TB3091	mada_1-11	0.9945686651921593
TB3091	R24100	0.9941144087227658
TB3091	R21408	0.9859994070940397
TB3091	R20574	0.9861244815481863
TB3091	R20260	0.9861950735153889
TB3091	R18043	0.9860190545371604
TB3091	R22601	0.9860005789199845
TB3091	R23146	0.9854958483356939
TB3091	R32929	0.9863384869004757
TB3091	R21893	0.9853311770287175
TB3091	R30420	0.9860973369559742
TB3091	R26778	0.9856450336729629
TB3091	R26791	0.986648
TB3091	R28980	0.9855088390975839
TB3091	R27725	0.9865607311365314
TB3091	R18040	0.9860871823492648
TB3091	R27937	0.9860637343576559
TB3091	mada_1-30	0.9681943492788276
TB3091	mada_2-31	0.9690189620927904
TB3091	mada_1-41	0.9689949659230496
TB3091	R21770	0.9641100923898835
TB3091	R21839	0.9663948110963447
TB3091	mada_1-32	0.9652180005559913
TB3091	R30396	0.9641556165175682
TB3091	R21363	0.9664324619032352
TB3091	R20896	0.9644476052195864
TB3091	mada_102	0.9664179898853323
TB3091	mada_129	0.9642911870120677
TB3091	mada_139	0.9672375019506879
TB3091	mada_151	0.9652376405722447
TB3091	mada_105	0.9639283766345463
TB3091	R15311	0.9687953195698954
TB3091	mada_103	0.9696988999903657
TB3091	mada_2-25	0.9709265397805026
TB3091	mada_112	0.9696145834041695
TB3091	mada_124	0.9683917458979814
TB3091	mada_126	0.9638794803781541
TB3091	mada_120	0.9636302151353101
TB3091	R23571	0.9653907009939156
TB3091	mada_128	0.9620218054047535
TB3091	mada_1-12	0.9654170896777448
TB3091	mada_1-15	0.9638262752191281
TB3091	mada_2-1	0.9666309356676477
TB3091	mada_1-53	0.9654206515440048
TB3091	mada_1-50	0.9653625675226117
TB3091	mada_123	0.9654575129835578
TB3091	mada_2-53	0.9654269912872232
TB3091	mada_1-38	0.9663659239747819
TB3091	S0070-08	0.9952252575781333
TB3091	S0085-01	0.9943602138387307
TB3091	S0107-01	0.9947386259172685
TB3091	S0089-01	0.9946180290508713
TB3091	S0256-08	0.9932945804871051
TB3091	S0123-01	0.968238
TB3091	S0106-01	0.9652749795761096
TB3091	S0262-02	0.9682245347669457
M0003941_3	N0072	0.9538233019360558
M0003941_3	N0153	0.9510941606166038
M0003941_3	TB3113	0.995004
M0003941_3	TB1236	0.9942410136587838
M0003941_3	TB2659	0.9946837415595752
M0003941_3	TB2780	0.9954253212365493
M0003941_3	TB1612	0.9936265839914677
M0003941_3	TB2512	0.9949871254103381
M0003941_3	TB2981	0.9951416181537092
M0003941_3	TB3091	0.9947207985550691
M0003941_3	TB3368	0.9937278460564889
M0003941_3	N0145	0.9948293354307746
M0003941_3	N0155	0.9954332704485779
M0003941_3	TB2995	0.994411
M0003941_3	TB3396	0.9943722065275418
M0003941_3	N0004	0.9715291804313061
M0003941_3	N1274	0.9689560327205295
M0003941_3	N0054	0.9718458172165305
M0003941_3	02_R1179	0.9675832338608661
M0003941_3	01_R1134	0.9685331034117172
M0003941_3	M0017522_5	0.966729
M0003941_3	M0016395_7	0.9676688058903978
M0003941_3	M0010874_7	0.9647503169141616
M0003941_3	02_R1708	0.9653207842144977
M0003941_3	02_R0894	0.9644165597267157
M0003941_3	01_R1430	0.9691526530590048
M0003941_3	M0014888_3	0.9625062966343599
M0003941_3	02_R1896	0.9685973931373756
M0003941_3	TB4620	0.9684213170764386
M0003941_3	TB3162	0.9678559706675419
M0003941_3	MT_0080	0.9659820866793258
M0003941_3	TB3054	0.9694978714151267
M0003941_3	TB3251	0.9666516489538914
M0003941_3	M0016737_0	0.9664016792047802
M0003941_3	TB2661	0.9695490372447587
M0003941_3	TB3237	0.9708443152073817
M0003941_3	TB3169	0.9634081149510365
M0003941_3	TB3386	0.9692143243519931
M0003941_3	TB3334	0.9673276797683461
M0003941_3	M0011368_9	0.9702256281701105
M0003941_3	TB2968	0.9662974467365114
M0003941_3	N1272	0.9553226636555754
M0003941_3	N1176	0.9506589790077256
M0003941_3	N1202	0.9471057254912169
M0003941_3	N1177	0.9464262310092606
M0003941_3	N0091	0.9455456539676971
M0003941_3	RW-TB008	0.9494370379981331
M0003941_3	9050-05	0.9937149538614212
M0003941_3	4549-04	0.9925122822950152
M0003941_3	696-05	0.9931519747206364
M0003941_3	702-06	0.9933773389515865
M0003941_3	706-05	0.9936788288415519
M0003941_3	8129-04	0.9943977391589557
M0003941_3	3003-06	0.9936107189795893
M0003941_3	8651-04	0.9928484812580611
M0003941_3	QC-3	0.9715107970388682
M0003941_3	QC-9	0.9709428764137982
M0003941_3	QC-5	0.9715031852299757
M0003941_3	QC-8	0.9671102650839117
M0003941_3	QC-10	0.9666848376682373
M0003941_3	QC-4	0.9672125432937351
M0003941_3	QC-7	0.9640020867568954
M0003941_3	QC-6	0.9647351396457426
M0003941_3	QC-1	0.964992
M0003941_3	mada_1-10	0.952216
M0003941_3	mada_2-46	0.9502348703473553
M0003941_3	mada_1-1	0.9536058827437243
M0003941_3	mada_1-36	0.9519866020797976
M0003941_3	mada_1-39	0.9507981729798645
M0003941_3	mada_1-51	0.9525357808397509
M0003941_3	mada_1-44	0.9520686473014462
M0003941_3	mada_117	0.9494861881845017
M0003941_3	mada_118	0.9529637850648001
M0003941_3	mada_122	0.9521544504272236
M0003941_3	mada_107	0.9512547606932062
M0003941_3	R27252	0.9529484215593382
M0003941_3	R23887	0.9501575153734063
M0003941_3	R30215	0.9952514792593465
M0003941_3	R30078	0.9950902047643556
M0003941_3	R29816	0.9948008282102393
M0003941_3	R30234	0.9950699969901179
M0003941_3	18_0621851	0.9935575427316505
M0003941_3	R36431	0.9952665191015485
M0003941_3	R28703	0.9948839345343953
M0003941_3	mada_115	0.9960197373187635
M0003941_3	mada_2-42	0.9963895969613649
M0003941_3	R31095	0.9950564841943512
M0003941_3	R28012	0.9950966133293263
M0003941_3	R37765	0.9954325964892439
M0003941_3	R27657	0.9950824007479218
M0003941_3	R25048	0.9937370963598926
M0003941_3	R24120	0.9949375621173879
M0003941_3	R28581	0.9946642111482344
M0003941_3	R29598	0.9947140931317913
M0003941_3	mada_1-11	0.9950832089136235
M0003941_3	R24100	0.9946454067029737
M0003941_3	R21408	0.9865835388185018
M0003941_3	R20574	0.9866854286317872
M0003941_3	R20260	0.9867382930072763
M0003941_3	R18043	0.9862800589406928
M0003941_3	R22601	0.986234
M0003941_3	R23146	0.9860383628569865
M0003941_3	R32929	0.9868689772749643
M0003941_3	R21893	0.9858890687655018
M0003941_3	R30420	0.9866728372428145
M0003941_3	R26778	0.9861938437530112
M0003941_3	R26791	0.986871
M0003941_3	R28980	0.9860590721780923
M0003941_3	R27725	0.9868033314325834
M0003941_3	R18040	0.9863227064774107
M0003941_3	R27937	0.9862651638314149
M0003941_3	mada_1-30	0.9684023083563087
M0003941_3	mada_2-31	0.969381
M0003941_3	mada_1-41	0.9693687672160258
M0003941_3	R21770	0.964317
M0003941_3	R21839	0.9665853495128667
M0003941_3	mada_1-32	0.9653882604103717
M0003941_3	R30396	0.9643293461452579
M0003941_3	R21363	0.9666309760556059
M0003941_3	R20896	0.9646243393794435
M0003941_3	mada_102	0.966531
M0003941_3	mada_129	0.9645262065391301
M0003941_3	mada_139	0.967365
M0003941_3	mada_151	0.9654429885617556
M0003941_3	mada_105	0.9640681574893665
M0003941_3	R15311	0.96901
M0003941_3	mada_103	0.9698288627002076
M0003941_3	mada_2-25	0.9710884338294865
M0003941_3	mada_112	0.9698021499071144
M0003941_3	mada_124	0.9685645688050003
M0003941_3	mada_126	0.964317
M0003941_3	mada_120	0.9640748683821455
M0003941_3	R23571	0.9658735341686823
M0003941_3	mada_128	0.9624614239608038
M0003941_3	mada_1-12	0.9659190194180647
M0003941_3	mada_1-15	0.9642880210151765
M0003941_3	mada_2-1	0.9671257441589474
M0003941_3	mada_1-53	0.9658870867506884
M0003941_3	mada_1-50	0.9658575051296605
M0003941_3	mada_123	0.9659266925140852
M0003941_3	mada_2-53	0.9658934307815364
M0003941_3	mada_1-38	0.9667988111520777
M0003941_3	S0070-08	0.995128
M0003941_3	S0085-01	0.994887
M0003941_3	S0107-01	0.9952416538723857
M0003941_3	S0089-01	0.9951228919517604
M0003941_3	S0256-08	0.993822
M0003941_3	S0123-01	0.9686265760851328
M0003941_3	S0106-01	0.9654336543378987
M0003941_3	S0262-02	0.9686127396844406
TB3368	N0072	0.9524716300180642
TB3368	N0153	0.9499188372656817
TB3368	TB3113	0.9943794858590549
TB3368	TB1236	0.9946247425558191
TB3368	TB2659	0.9950679595841769
TB3368	TB2780	0.995824
TB3368	TB1612	0.9938497707748447
TB3368	TB2512	0.9943670494231525
TB3368	TB2981	0.9945096342354194
TB3368	TB3091	0.9949472967439463
TB3368	M0003941_3	0.9937278460564889
TB3368	N0145	0.9935562916495222
TB3368	N0155	0.9939320684013858
TB3368	TB2995	0.9938349492918603
TB3368	TB3396	0.9946070857010375
TB3368	N0004	0.9702016377528575
TB3368	N1274	0.9676795094462244
TB3368	N0054	0.9705352020604868
TB3368	02_R1179	0.9664701296092633
TB3368	01_R1134	0.9673815987038283
TB3368	M0017522_5	0.9656132732719975
TB3368	M0016395_7	0.9665200822466258
TB3368	M0010874_7	0.9636120233845892
TB3368	02_R1708	0.963899
TB3368	02_R0894	0.9630342330764672
TB3368	01_R1430	0.9680937234973703
TB3368	M0014888_3	0.9611603376528691
TB3368	02_R1896	0.9672389193795691
TB3368	TB4620	0.9672437100027887
TB3368	TB3162	0.9667362646081998
TB3368	MT_0080	0.9668229819417519
TB3368	TB3054	0.9683092210303501
TB3368	TB3251	0.9655457565437846
TB3368	M0016737_0	0.9652496416656523
TB3368	TB2661	0.9684899533299711
TB3368	TB3237	0.9697346144169777
TB3368	TB3169	0.9620669257268046
TB3368	TB3386	0.968126
TB3368	TB3334	0.965993
TB3368	M0011368_9	0.9690774013220653
TB3368	TB2968	0.9651322179039559
TB3368	N1272	0.9541778654491027
TB3368	N1176	0.94948
TB3368	N1202	0.9459820564879033
TB3368	N1177	0.9452495305576343
TB3368	N0091	0.9443692543526238
TB3368	RW-TB008	0.9507503838709029
TB3368	9050-05	0.9938978367001141
TB3368	4549-04	0.9926363688161213
TB3368	696-05	0.9933164697538079
TB3368	702-06	0.9933573860525792
TB3368	706-05	0.9930073689223391
TB3368	8129-04	0.9944986326459823
TB3368	3003-06	0.9935918491281454
TB3368	8651-04	0.9928853925695657
TB3368	QC-3	0.9701427037612921
TB3368	QC-9	0.9696197600212911
TB3368	QC-5	0.9701538323508768
TB3368	QC-8	0.9656262512338339
TB3368	QC-10	0.9652901437939024
TB3368	QC-4	0.9657618153404307
TB3368	QC-7	0.9626482393548421
TB3368	QC-6	0.9635769217539597
TB3368	QC-1	0.9637703907689877
TB3368	mada_1-10	0.9509952843097899
TB3368	mada_2-46	0.9489878885482887
TB3368	mada_1-1	0.9524002346969971
TB3368	mada_1-36	0.9507806388124875
TB3368	mada_1-39	0.9496125568380317
TB3368	mada_1-51	0.9513189103860956
TB3368	mada_1-44	0.950808
TB3368	mada_117	0.9482776857252087
TB3368	mada_118	0.9518237347177546
TB3368	mada_122	0.950911
TB3368	mada_107	0.9500271378420786
TB3368	R27252	0.9517541185836519
TB3368	R23887	0.948946
TB3368	R30215	0.99474
TB3368	R30078	0.9944922812405182
TB3368	R29816	0.9941396271745718
TB3368	R30234	0.9944532697573676
TB3368	18_0621851	0.9921110291433352
TB3368	R36431	0.9946521175329582
TB3368	R28703	0.9941988968687925
TB3368	mada_115	0.9929035229358304
TB3368	mada_2-42	0.9932675259404415
TB3368	R31095	0.9944466332024215
TB3368	R28012	0.9944986895512109
TB3368	R37765	0.9934087940352125
TB3368	R27657	0.9944835579040232
TB3368	R25048	0.9932545207583532
TB3368	R24120	0.9942607777909039
TB3368	R28581	0.9931408383578089
TB3368	R29598	0.9932268429637807
TB3368	mada_1-11	0.9935588868443465
TB3368	R24100	0.9931449463195823
TB3368	R21408	0.985266
TB3368	R20574	0.9854219924261292
TB3368	R20260	0.9854811805416779
TB3368	R18043	0.9849732208368103
TB3368	R22601	0.9849238569616132
TB3368	R23146	0.9847120597663808
TB3368	R32929	0.9855826978639024
TB3368	R21893	0.984609
TB3368	R30420	0.9853475946355542
TB3368	R26778	0.9848703483365555
TB3368	R26791	0.9855833444369809
TB3368	R28980	0.9847191510207072
TB3368	R27725	0.9855351665574644
TB3368	R18040	0.9850412836212827
TB3368	R27937	0.9849983127451614
TB3368	mada_1-30	0.9696051200916426
TB3368	mada_2-31	0.9682694755708839
TB3368	mada_1-41	0.968235
TB3368	R21770	0.9631396905884457
TB3368	R21839	0.9653985215260662
TB3368	mada_1-32	0.96422
TB3368	R30396	0.9631664600876461
TB3368	R21363	0.9654362635619015
TB3368	R20896	0.9635189614402158
TB3368	mada_102	0.9673930411018886
TB3368	mada_129	0.9630867252190745
TB3368	mada_139	0.9660283713473707
TB3368	mada_151	0.9640549700099563
TB3368	mada_105	0.962729
TB3368	R15311	0.9678184055429194
TB3368	mada_103	0.9686996194134062
TB3368	mada_2-25	0.9699628097784666
TB3368	mada_112	0.968622
TB3368	mada_124	0.9673935321076712
TB3368	mada_126	0.9629819683174026
TB3368	mada_120	0.9627329924411857
TB3368	R23571	0.9646878483582619
TB3368	mada_128	0.9613251645581513
TB3368	mada_1-12	0.9647178350420246
TB3368	mada_1-15	0.9631248495175301
TB3368	mada_2-1	0.9659161324683375
TB3368	mada_1-53	0.96472
TB3368	mada_1-50	0.9646489267494226
TB3368	mada_123	0.9647403806026871
TB3368	mada_2-53	0.9647266793150663
TB3368	mada_1-38	0.9654605501299491
TB3368	S0070-08	0.9944849501572084
TB3368	S0085-01	0.9933918735512904
TB3368	S0107-01	0.9937526348672763
TB3368	S0089-01	0.9936353445476004
TB3368	S0256-08	0.9923123403623506
TB3368	S0123-01	0.9675352564611335
TB3368	S0106-01	0.9642943155297802
TB3368	S0262-02	0.9675214252784838
N0145	N0072	0.9534197577427133
N0145	N0153	0.9510197948127755
N0145	TB3113	0.9948202132144793
N0145	TB1236	0.9942158922193672
N0145	TB2659	0.9946446004989669
N0145	TB2780	0.9951135238337858
N0145	TB1612	0.9932616785315056
N0145	TB2512	0.994825
N0145	TB2981	0.994987
N0145	TB3091	0.9943124902432009
N0145	M0003941_3	0.9948293354307746
N0145	TB3368	0.9935562916495222
N0145	N0155	0.9952595639911725
N0145	TB2995	0.9942627479424123
N0145	TB3396	0.9939964245659033
N0145	N0004	0.9712864454175163
N0145	N1274	0.968629
N0145	N0054	0.9715911087652426
N0145	02_R1179	0.967406
N0145	01_R1134	0.9683184539153511
N0145	M0017522_5	0.9666273069936955
N0145	M0016395_7	0.9674580694764262
N0145	M0010874_7	0.964545
N0145	02_R1708	0.9648755619681851
N0145	02_R0894	0.9640101631018296
N0145	01_R1430	0.9689328134917037
N0145	M0014888_3	0.9621769230334507
N0145	02_R1896	0.9682171166504386
N0145	TB4620	0.9682402506456099
N0145	TB3162	0.9676614834068341
N0145	MT_0080	0.9656071981906899
N0145	TB3054	0.9693264322904275
N0145	TB3251	0.9664202416953219
N0145	M0016737_0	0.9662784724804235
N0145	TB2661	0.9694080843492634
N0145	TB3237	0.9707254633760259
N0145	TB3169	0.9629938994376743
N0145	TB3386	0.9690826506411508
N0145	TB3334	0.9669990142316215
N0145	M0011368_9	0.9700685285701351
N0145	TB2968	0.9662131321714553
N0145	N1272	0.9551296036966778
N0145	N1176	0.9504714417039911
N0145	N1202	0.9468969434118133
N0145	N1177	0.9462233061301187
N0145	N0091	0.9453171620311781
N0145	RW-TB008	0.9490640380103381
N0145	9050-05	0.9932750201510432
N0145	4549-04	0.9920778361041351
N0145	696-05	0.992692
N0145	702-06	0.9929323832657875
N0145	706-05	0.9934812631973581
N0145	8129-04	0.9939694832741555
N0145	3003-06	0.9931799697653367
N0145	8651-04	0.992307
N0145	QC-3	0.9712056075401745
N0145	QC-9	0.9706719766804062
N0145	QC-5	0.9712167543291694
N0145	QC-8	0.9666290097281682
N0145	QC-10	0.9662823815461657
N0145	QC-4	0.9667655705728992
N0145	QC-7	0.9636325265395087
N0145	QC-6	0.9645732116956184
N0145	QC-1	0.9647566650759168
N0145	mada_1-10	0.9519143358230688
N0145	mada_2-46	0.9498640178407517
N0145	mada_1-1	0.9532643202890133
N0145	mada_1-36	0.951689
N0145	mada_1-39	0.9504895948761534
N0145	mada_1-51	0.9522328774463874
N0145	mada_1-44	0.9516548767863905
N0145	mada_117	0.9491772050186023
N0145	mada_118	0.9527529141167584
N0145	mada_122	0.9518558464200694
N0145	mada_107	0.9509523080231382
N0145	R27252	0.9526999777392143
N0145	R23887	0.9498395459903533
N0145	R30215	0.9950781971259062
N0145	R30078	0.9949549464234572
N0145	R29816	0.9947351571213618
N0145	R30234	0.9949576583049806
N0145	18_0621851	0.9933053243240573
N0145	R36431	0.9951950706601846
N0145	R28703	0.9947105572818034
N0145	mada_115	0.9941548378286481
N0145	mada_2-42	0.9944821280022177
N0145	R31095	0.99493
N0145	R28012	0.9949613568410252
N0145	R37765	0.9945194968079247
N0145	R27657	0.9949696084822262
N0145	R25048	0.9936233015314374
N0145	R24120	0.9948183003519511
N0145	R28581	0.9975527554007918
N0145	R29598	0.9976249284197404
N0145	mada_1-11	0.9977811328819296
N0145	R24100	0.9975550499420018
N0145	R21408	0.98639
N0145	R20574	0.9864932501740118
N0145	R20260	0.9865415786180126
N0145	R18043	0.9860831543720371
N0145	R22601	0.9860251121141953
N0145	R23146	0.9858500232989745
N0145	R32929	0.9866900387677666
N0145	R21893	0.9857225340098288
N0145	R30420	0.9865070346363711
N0145	R26778	0.9859928392325976
N0145	R26791	0.9866743978929661
N0145	R28980	0.9858639208608548
N0145	R27725	0.9865956991739186
N0145	R18040	0.9861299053548729
N0145	R27937	0.9860818978339212
N0145	mada_1-30	0.9681593609554885
N0145	mada_2-31	0.9691407848562437
N0145	mada_1-41	0.969117
N0145	R21770	0.9641385131852872
N0145	R21839	0.9663857802138982
N0145	mada_1-32	0.9651566605626415
N0145	R30396	0.9640447311649218
N0145	R21363	0.9664666146839423
N0145	R20896	0.9643699469859183
N0145	mada_102	0.9661858731951564
N0145	mada_129	0.9641025444020714
N0145	mada_139	0.9670310583255376
N0145	mada_151	0.9650746785190769
N0145	mada_105	0.963732
N0145	R15311	0.9688360886225005
N0145	mada_103	0.9696851689486621
N0145	mada_2-25	0.9708585236348174
N0145	mada_112	0.969629
N0145	mada_124	0.9684
N0145	mada_126	0.9647453743130614
N0145	mada_120	0.9645055958410359
N0145	R23571	0.9656865986366213
N0145	mada_128	0.9622954133973659
N0145	mada_1-12	0.9657178672085316
N0145	mada_1-15	0.9640370446091825
N0145	mada_2-1	0.9669086539148436
N0145	mada_1-53	0.9656613966672382
N0145	mada_1-50	0.9656531693486232
N0145	mada_123	0.9657689531881009
N0145	mada_2-53	0.965668
N0145	mada_1-38	0.9664458932362953
N0145	S0070-08	0.9950604456357078
N0145	S0085-01	0.9978032950804081
N0145	S0107-01	0.9981832557816019
N0145	S0089-01	0.9980493502862526
N0145	S0256-08	0.9967368230519847
N0145	S0123-01	0.968486
N0145	S0106-01	0.9652838069739264
N0145	S0262-02	0.9684720545694473
N0155	N0072	0.9543629248497244
N0155	N0153	0.9516072105429503
N0155	TB3113	0.9951967544706477
N0155	TB1236	0.9945369669297381
N0155	TB2659	0.9949798811416415
N0155	TB2780	0.9956983670118319
N0155	TB1612	0.993847
N0155	TB2512	0.9951999161485137
N0155	TB2981	0.9953622608719639
N0155	TB3091	0.9949106390335617
N0155	M0003941_3	0.9954332704485779
N0155	TB3368	0.9939320684013858
N0155	N0145	0.9952595639911725
N0155	TB2995	0.9946374283921936
N0155	TB3396	0.9945944852532151
N0155	N0004	0.9718058953576734
N0155	N1274	0.9692289785106633
N0155	N0054	0.9721069834221627
N0155	02_R1179	0.9678477551926425
N0155	01_R1134	0.9687829982860152
N0155	M0017522_5	0.9670165632480673
N0155	M0016395_7	0.9679213496372546
N0155	M0010874_7	0.9649674483603723
N0155	02_R1708	0.9657690621369843
N0155	02_R0894	0.964919
N0155	01_R1430	0.9696581311860624
N0155	M0014888_3	0.9630797321063806
N0155	02_R1896	0.9688188518701638
N0155	TB4620	0.968723
N0155	TB3162	0.9680848579522588
N0155	MT_0080	0.9665257166853392
N0155	TB3054	0.9697792207645086
N0155	TB3251	0.9668521895873868
N0155	M0016737_0	0.9670322694760697
N0155	TB2661	0.969845
N0155	TB3237	0.9714207395580842
N0155	TB3169	0.9639036798586696
N0155	TB3386	0.9695194568904896
N0155	TB3334	0.967907
N0155	M0011368_9	0.9707915059623504
N0155	TB2968	0.9668797110989865
N0155	N1272	0.955929
N0155	N1176	0.9512361174689329
N0155	N1202	0.9476598796910446
N0155	N1177	0.9469281299904739
N0155	N0091	0.946045
N0155	RW-TB008	0.9499512124769864
N0155	9050-05	0.9938623059238294
N0155	4549-04	0.9926688957558675
N0155	696-05	0.9932895494523339
N0155	702-06	0.993519
N0155	706-05	0.9938453552483644
N0155	8129-04	0.9945571267363345
N0155	3003-06	0.9937662769689963
N0155	8651-04	0.9928871161541373
N0155	QC-3	0.9717230570932107
N0155	QC-9	0.9711995958378549
N0155	QC-5	0.9717342105269121
N0155	QC-8	0.967532
N0155	QC-10	0.9671949043247907
N0155	QC-4	0.9676784149817341
N0155	QC-7	0.9642579087203229
N0155	QC-6	0.9649988638493148
N0155	QC-1	0.9651925976547424
N0155	mada_1-10	0.9526739385047504
N0155	mada_2-46	0.950623
N0155	mada_1-1	0.9540360387989941
N0155	mada_1-36	0.9524383733400359
N0155	mada_1-39	0.9512712358293315
N0155	mada_1-51	0.953028
N0155	mada_1-44	0.952453
N0155	mada_117	0.9499605154355171
N0155	mada_118	0.9535010099261182
N0155	mada_122	0.9526057967375415
N0155	mada_107	0.9517356473504008
N0155	R27252	0.9534736119026342
N0155	R23887	0.9506207459890914
N0155	R30215	0.9954051642542878
N0155	R30078	0.9952942723002105
N0155	R29816	0.9950877718678255
N0155	R30234	0.9952983625395001
N0155	18_0621851	0.9938478275507294
N0155	R36431	0.9955357717463055
N0155	R28703	0.9950292518601241
N0155	mada_115	0.9947387453496196
N0155	mada_2-42	0.9950792338058109
N0155	R31095	0.995271
N0155	R28012	0.9953006834095142
N0155	R37765	0.9950900378108465
N0155	R27657	0.9953089352924022
N0155	R25048	0.9939440458516989
N0155	R24120	0.9951493725758928
N0155	R28581	0.9950883345762304
N0155	R29598	0.9951212806144124
N0155	mada_1-11	0.9954874202411186
N0155	R24100	0.9950539272727774
N0155	R21408	0.9867379664454573
N0155	R20574	0.9868444337000986
N0155	R20260	0.9869150551156514
N0155	R18043	0.9864244473512309
N0155	R22601	0.9863777754678611
N0155	R23146	0.9862122492152782
N0155	R32929	0.9870521501714299
N0155	R21893	0.9860978918275757
N0155	R30420	0.9868755053693924
N0155	R26778	0.986366
N0155	R26791	0.9870256190444788
N0155	R28980	0.9862261406613202
N0155	R27725	0.9869705751506754
N0155	R18040	0.986493
N0155	R27937	0.9864409317677939
N0155	mada_1-30	0.9686634517912402
N0155	mada_2-31	0.9695253476026355
N0155	mada_1-41	0.9695013473459424
N0155	R21770	0.964838
N0155	R21839	0.9671017326103821
N0155	mada_1-32	0.9658876413635994
N0155	R30396	0.9647752109708692
N0155	R21363	0.9671865204063405
N0155	R20896	0.9650894681069031
N0155	mada_102	0.9670929667172525
N0155	mada_129	0.9650128337805626
N0155	mada_139	0.9679512543250733
N0155	mada_151	0.9659840538430836
N0155	mada_105	0.9646390045714222
N0155	R15311	0.9692809594066341
N0155	mada_103	0.9704051500211833
N0155	mada_2-25	0.9712612260480882
N0155	mada_112	0.9703270464543599
N0155	mada_124	0.9690980126362545
N0155	mada_126	0.96458
N0155	mada_120	0.9643307762445721
N0155	R23571	0.9660971665675713
N0155	mada_128	0.9627284384029713
N0155	mada_1-12	0.9661266261721198
N0155	mada_1-15	0.9644650340362246
N0155	mada_2-1	0.9672991702344718
N0155	mada_1-53	0.9660898312519206
N0155	mada_1-50	0.9660571296581459
N0155	mada_123	0.9661804907222721
N0155	mada_2-53	0.9660961794483748
N0155	mada_1-38	0.9670452359778877
N0155	S0070-08	0.9953984106233027
N0155	S0085-01	0.9953118569323128
N0155	S0107-01	0.9956766598730983
N0155	S0089-01	0.9955555340947031
N0155	S0256-08	0.9942378849237034
N0155	S0123-01	0.9688999208510889
N0155	S0106-01	0.9660045287521525
N0155	S0262-02	0.9688860787569218
TB2995	N0072	0.9530687774563642
TB2995	N0153	0.9505036976649391
TB2995	TB3113	0.9985692310065646
TB2995	TB1236	0.994326
TB2995	TB2659	0.9947685864220882
TB2995	TB2780	0.995243
TB2995	TB1612	0.9934784831533608
TB2995	TB2512	0.9985945263894709
TB2995	TB2981	0.9987367294418029
TB2995	TB3091	0.99459
TB2995	M0003941_3	0.994411
TB2995	TB3368	0.9938349492918603
TB2995	N0145	0.9942627479424123
TB2995	N0155	0.9946374283921936
TB2995	TB3396	0.9942452230455845
TB2995	N0004	0.9708454790676426
TB2995	N1274	0.9682997749672595
TB2995	N0054	0.971175
TB2995	02_R1179	0.9677492494051697
TB2995	01_R1134	0.9686318983165677
TB2995	M0017522_5	0.9669197244990295
TB2995	M0016395_7	0.9678826921635934
TB2995	M0010874_7	0.9648669056888719
TB2995	02_R1708	0.9652063494932629
TB2995	02_R0894	0.9643299857059641
TB2995	01_R1430	0.9693207885779899
TB2995	M0014888_3	0.9624922105987391
TB2995	02_R1896	0.9685016864017988
TB2995	TB4620	0.9685168760410428
TB2995	TB3162	0.9679809991756515
TB2995	MT_0080	0.9658606154380079
TB2995	TB3054	0.969583
TB2995	TB3251	0.9667678858879334
TB2995	M0016737_0	0.9665374430435495
TB2995	TB2661	0.9697994510229789
TB2995	TB3237	0.9709929199174993
TB2995	TB3169	0.9633520264060649
TB2995	TB3386	0.9694739946881086
TB2995	TB3334	0.9673032549906045
TB2995	M0011368_9	0.9703374285949584
TB2995	TB2968	0.9664094040817509
TB2995	N1272	0.955619
TB2995	N1176	0.9509448383839403
TB2995	N1202	0.9473012824570453
TB2995	N1177	0.9465621952027081
TB2995	N0091	0.9457023200517557
TB2995	RW-TB008	0.9487448127500161
TB2995	9050-05	0.9935220034326627
TB2995	4549-04	0.9922644899338504
TB2995	696-05	0.9929210563665251
TB2995	702-06	0.9931793715494628
TB2995	706-05	0.9972070605986632
TB2995	8129-04	0.994188
TB2995	3003-06	0.9934269418890209
TB2995	8651-04	0.9925471101308739
TB2995	QC-3	0.9707979018105695
TB2995	QC-9	0.9702749094202898
TB2995	QC-5	0.9708090371661988
TB2995	QC-8	0.9669325816906618
TB2995	QC-10	0.9665961767040934
TB2995	QC-4	0.9670727077588492
TB2995	QC-7	0.9639606896522088
TB2995	QC-6	0.9648854678501343
TB2995	QC-1	0.965079
TB2995	mada_1-10	0.9515809716476716
TB2995	mada_2-46	0.9495539381110134
TB2995	mada_1-1	0.9529964694617303
TB2995	mada_1-36	0.9513489431926259
TB2995	mada_1-39	0.9501504228844408
TB2995	mada_1-51	0.9518971410438108
TB2995	mada_1-44	0.9514073173645152
TB2995	mada_117	0.9488211802669623
TB2995	mada_118	0.952377
TB2995	mada_122	0.9514888468131351
TB2995	mada_107	0.9506079563830433
TB2995	R27252	0.9524038828894861
TB2995	R23887	0.9495526377401905
TB2995	R30215	0.9952974695283611
TB2995	R30078	0.9953943232891321
TB2995	R29816	0.9950993053634181
TB2995	R30234	0.9953713567447668
TB2995	18_0621851	0.9927867388452167
TB2995	R36431	0.9955959459717272
TB2995	R28703	0.9951434813652671
TB2995	mada_115	0.9936003319656904
TB2995	mada_2-42	0.9939618731678628
TB2995	R31095	0.9953734295114521
TB2995	R28012	0.9954007354318507
TB2995	R37765	0.9941306787320336
TB2995	R27657	0.9953833060327758
TB2995	R25048	0.9937869158242798
TB2995	R24120	0.9952053850078366
TB2995	R28581	0.9938265407514707
TB2995	R29598	0.9939143990506398
TB2995	mada_1-11	0.9942717517729991
TB2995	R24100	0.9938448510045453
TB2995	R21408	0.9859807983413941
TB2995	R20574	0.9861103705251412
TB2995	R20260	0.9861863905806187
TB2995	R18043	0.9857049635397033
TB2995	R22601	0.9856665017191317
TB2995	R23146	0.9854624277258206
TB2995	R32929	0.9862897443039487
TB2995	R21893	0.9853159971241577
TB2995	R30420	0.9860555111213329
TB2995	R26778	0.9855838392900053
TB2995	R26791	0.9863259120293245
TB2995	R28980	0.9854640537834358
TB2995	R27725	0.9862581756381719
TB2995	R18040	0.9857730430123106
TB2995	R27937	0.9857409744644053
TB2995	mada_1-30	0.9677189701017872
TB2995	mada_2-31	0.9694974181540345
TB2995	mada_1-41	0.9694738635954725
TB2995	R21770	0.9644236388679234
TB2995	R21839	0.9667174772014798
TB2995	mada_1-32	0.9655278540290341
TB2995	R30396	0.964428
TB2995	R21363	0.9667604299801743
TB2995	R20896	0.964761
TB2995	mada_102	0.9664477196439674
TB2995	mada_129	0.9644019218755119
TB2995	mada_139	0.9673685113856076
TB2995	mada_151	0.9653777118935393
TB2995	mada_105	0.9640498846434568
TB2995	R15311	0.9691574994629742
TB2995	mada_103	0.9699529592860763
TB2995	mada_2-25	0.9711911454226337
TB2995	mada_112	0.9698748968578382
TB2995	mada_124	0.9686459374454314
TB2995	mada_126	0.964175
TB2995	mada_120	0.9639261391369847
TB2995	R23571	0.9659498674496146
TB2995	mada_128	0.9626011452855783
TB2995	mada_1-12	0.9659820052822298
TB2995	mada_1-15	0.9643993499966343
TB2995	mada_2-1	0.9672069106728954
TB2995	mada_1-53	0.9659990493773513
TB2995	mada_1-50	0.9659271705385105
TB2995	mada_123	0.9660361164235056
TB2995	mada_2-53	0.9660053962923418
TB2995	mada_1-38	0.9667377781759842
TB2995	S0070-08	0.995424
TB2995	S0085-01	0.9940579498674706
TB2995	S0107-01	0.9944365859740284
TB2995	S0089-01	0.9943371524577268
TB2995	S0256-08	0.9930070588905737
TB2995	S0123-01	0.968759
TB2995	S0106-01	0.9655856792610522
TB2995	S0262-02	0.9687455636706523
TB3396	N0072	0.9530535800775803
TB3396	N0153	0.9502875494775579
TB3396	TB3113	0.9948091317348061
TB3396	TB1236	0.9949113498373412
TB3396	TB2659	0.9953578092796901
TB3396	TB2780	0.996101
TB3396	TB1612	0.9975214760495723
TB3396	TB2512	0.9948301753882599
TB3396	TB2981	0.9949494055371916
TB3396	TB3091	0.9991898427718763
TB3396	M0003941_3	0.9943722065275418
TB3396	TB3368	0.9946070857010375
TB3396	N0145	0.9939964245659033
TB3396	N0155	0.9945944852532151
TB3396	TB2995	0.9942452230455845
TB3396	N0004	0.9707724861248531
TB3396	N1274	0.9685389311938435
TB3396	N0054	0.9710819814977816
TB3396	02_R1179	0.9670988056150175
TB3396	01_R1134	0.9677897128004421
TB3396	M0017522_5	0.9662642526193225
TB3396	M0016395_7	0.966888
TB3396	M0010874_7	0.9642564241208115
TB3396	02_R1708	0.9647711891025859
TB3396	02_R0894	0.9639057790256366
TB3396	01_R1430	0.9687156817345739
TB3396	M0014888_3	0.9620556422604849
TB3396	02_R1896	0.967823
TB3396	TB4620	0.9676487644816835
TB3396	TB3162	0.9673769883349805
TB3396	MT_0080	0.9655641228859361
TB3396	TB3054	0.968722
TB3396	TB3251	0.9661499231906453
TB3396	M0016737_0	0.9659720867032388
TB3396	TB2661	0.9691001724782018
TB3396	TB3237	0.970495
TB3396	TB3169	0.9629272127009841
TB3396	TB3386	0.9687631908365366
TB3396	TB3334	0.9668862261784558
TB3396	M0011368_9	0.9697889905530044
TB3396	TB2968	0.9658047815066024
TB3396	N1272	0.954562
TB3396	N1176	0.9498887761884678
TB3396	N1202	0.9463269595990019
TB3396	N1177	0.945635
TB3396	N0091	0.9447306885099658
TB3396	RW-TB008	0.9488716156524392
TB3396	9050-05	0.9980791963536287
TB3396	4549-04	0.9969250742949747
TB3396	696-05	0.9974627389432615
TB3396	702-06	0.9975299454110337
TB3396	706-05	0.9934467625844741
TB3396	8129-04	0.9950653418077225
TB3396	3003-06	0.9977786196168199
TB3396	8651-04	0.9970995593853589
TB3396	QC-3	0.9706900946522338
TB3396	QC-9	0.9701781297979498
TB3396	QC-5	0.9707012318220934
TB3396	QC-8	0.9665400350010528
TB3396	QC-10	0.9661960908762289
TB3396	QC-4	0.9666703572056868
TB3396	QC-7	0.9635196055146519
TB3396	QC-6	0.9642534707801739
TB3396	QC-1	0.9644470803415398
TB3396	mada_1-10	0.9514235423039328
TB3396	mada_2-46	0.9493750033616428
TB3396	mada_1-1	0.952826
TB3396	mada_1-36	0.951174
TB3396	mada_1-39	0.9499987563050293
TB3396	mada_1-51	0.9517524697187786
TB3396	mada_1-44	0.951231
TB3396	mada_117	0.9486586624585489
TB3396	mada_118	0.9522131949761825
TB3396	mada_122	0.9513261503179551
TB3396	mada_107	0.950445
TB3396	R27252	0.9524449236507752
TB3396	R23887	0.9493239056535825
TB3396	R30215	0.995164
TB3396	R30078	0.994845
TB3396	R29816	0.9945650000620513
TB3396	R30234	0.994846
TB3396	18_0621851	0.9927610507999378
TB3396	R36431	0.995064
TB3396	R28703	0.9946247469864178
TB3396	mada_115	0.9936033252595331
TB3396	mada_2-42	0.9939645373478437
TB3396	R31095	0.9948303539659467
TB3396	R28012	0.9948512375418337
TB3396	R37765	0.9940472387231948
TB3396	R27657	0.9948769130550911
TB3396	R25048	0.9936795236196083
TB3396	R24120	0.9946614264618849
TB3396	R28581	0.9938140349425668
TB3396	R29598	0.9939014650136375
TB3396	mada_1-11	0.9942658167084473
TB3396	R24100	0.9938195209094488
TB3396	R21408	0.9856615089816412
TB3396	R20574	0.985784
TB3396	R20260	0.9858534694949198
TB3396	R18043	0.9856773930904652
TB3396	R22601	0.9856589225382619
TB3396	R23146	0.9851961598104171
TB3396	R32929	0.9860454787909867
TB3396	R21893	0.9849965967415689
TB3396	R30420	0.9857975848546637
TB3396	R26778	0.9853485203049328
TB3396	R26791	0.9863062850176736
TB3396	R28980	0.9852091520489189
TB3396	R27725	0.9862189701869717
TB3396	R18040	0.9857454947781489
TB3396	R27937	0.985722
TB3396	mada_1-30	0.9678842418637831
TB3396	mada_2-31	0.9686873555882946
TB3396	mada_1-41	0.9686593587535979
TB3396	R21770	0.9638145142269499
TB3396	R21839	0.9661098148138925
TB3396	mada_1-32	0.9648870945581945
TB3396	R30396	0.9638091250454215
TB3396	R21363	0.9661328011279181
TB3396	R20896	0.9641138728430761
TB3396	mada_102	0.9661120116084906
TB3396	mada_129	0.9639848514738945
TB3396	mada_139	0.9669264744913072
TB3396	mada_151	0.9649268990483921
TB3396	mada_105	0.9636185179644035
TB3396	R15311	0.9684762655979821
TB3396	mada_103	0.96939
TB3396	mada_2-25	0.9705893709273353
TB3396	mada_112	0.9693060447811596
TB3396	mada_124	0.9680835931671152
TB3396	mada_126	0.9635740445601796
TB3396	mada_120	0.9633248963621313
TB3396	R23571	0.9650876329526525
TB3396	mada_128	0.9617053893124323
TB3396	mada_1-12	0.965096
TB3396	mada_1-15	0.9634957758471738
TB3396	mada_2-1	0.966281
TB3396	mada_1-53	0.9650881632052349
TB3396	mada_1-50	0.9650412114971043
TB3396	mada_123	0.9651326605948379
TB3396	mada_2-53	0.9650944974795465
TB3396	mada_1-38	0.9660570956666347
TB3396	S0070-08	0.9949127131828563
TB3396	S0085-01	0.9940478147085224
TB3396	S0107-01	0.9944307092873929
TB3396	S0089-01	0.9943055669858516
TB3396	S0256-08	0.9929823520947204
TB3396	S0123-01	0.9679298863526331
TB3396	S0106-01	0.9649716234991818
TB3396	S0262-02	0.9679160525181977
N0004	N0072	0.9575556063528069
N0004	N0153	0.9505801879605698
N0004	TB3113	0.9713778964475381
N0004	TB1236	0.9707569408927642
N0004	TB2659	0.9711861675472341
N0004	TB2780	0.9718666603488135
N0004	TB1612	0.9700808639997244
N0004	TB2512	0.9713923568036851
N0004	TB2981	0.9715616293153261
N0004	TB3091	0.971087
N0004	M0003941_3	0.9715291804313061
N0004	TB3368	0.9702016377528575
N0004	N0145	0.9712864454175163
N0004	N0155	0.9718058953576734
N0004	TB2995	0.9708454790676426
N0004	TB3396	0.9707724861248531
N0004	N1274	0.9839370252669777
N0004	N0054	0.9916473749431303
N0004	02_R1179	0.9670782144337136
N0004	01_R1134	0.9717568239393634
N0004	M0017522_5	0.9694895518026294
N0004	M0016395_7	0.9673350178194601
N0004	M0010874_7	0.9637683843290222
N0004	02_R1708	0.9689624174165252
N0004	02_R0894	0.9681383685512546
N0004	01_R1430	0.9727855533052021
N0004	M0014888_3	0.9661730022228912
N0004	02_R1896	0.9722457616074603
N0004	TB4620	0.9710412709845371
N0004	TB3162	0.9670927781332288
N0004	MT_0080	0.9700888703787776
N0004	TB3054	0.9727428141927322
N0004	TB3251	0.9702580053201394
N0004	M0016737_0	0.9701227430660228
N0004	TB2661	0.9687371522892737
N0004	TB3237	0.9730751167749797
N0004	TB3169	0.966856
N0004	TB3386	0.9684639427432505
N0004	TB3334	0.9716641902065947
N0004	M0011368_9	0.9724711855570792
N0004	TB2968	0.9700487834672343
N0004	N1272	0.9583466232577836
N0004	N1176	0.9537970024360639
N0004	N1202	0.9468723383145415
N0004	N1177	0.9458297987837267
N0004	N0091	0.9452853326610308
N0004	RW-TB008	0.9484005322308188
N0004	9050-05	0.9701219592327258
N0004	4549-04	0.9689911913535281
N0004	696-05	0.9695627247969735
N0004	702-06	0.9697971586535478
N0004	706-05	0.9700793904077832
N0004	8129-04	0.9708101759762792
N0004	3003-06	0.9699982079758441
N0004	8651-04	0.9691504238991474
N0004	QC-3	0.992286
N0004	QC-9	0.9917864997114503
N0004	QC-5	0.9923176648004528
N0004	QC-8	0.9665652149853357
N0004	QC-10	0.9662496014221439
N0004	QC-4	0.9667401026839272
N0004	QC-7	0.9636914299642069
N0004	QC-6	0.9639168322196136
N0004	QC-1	0.9641555743720012
N0004	mada_1-10	0.9558191744213749
N0004	mada_2-46	0.9538914806022636
N0004	mada_1-1	0.9545597685503849
N0004	mada_1-36	0.9556689786630469
N0004	mada_1-39	0.9544547968435353
N0004	mada_1-51	0.9562402100243971
N0004	mada_1-44	0.9551131610679405
N0004	mada_117	0.9531699700539495
N0004	mada_118	0.9562992475459166
N0004	mada_122	0.9558232904724381
N0004	mada_107	0.9544692021868015
N0004	R27252	0.9568802782585619
N0004	R23887	0.9539829097371471
N0004	R30215	0.9716173120728929
N0004	R30078	0.9714929918874188
N0004	R29816	0.9712741858330337
N0004	R30234	0.9714976870171087
N0004	18_0621851	0.9705967690969239
N0004	R36431	0.9717231603587987
N0004	R28703	0.9712543609275395
N0004	mada_115	0.9708287155553813
N0004	mada_2-42	0.9711562521531951
N0004	R31095	0.9714711577336652
N0004	R28012	0.9714991953553841
N0004	R37765	0.9716828757781099
N0004	R27657	0.971516
N0004	R25048	0.9701943351106744
N0004	R24120	0.9713374742514509
N0004	R28581	0.9711281645013696
N0004	R29598	0.9712385343249944
N0004	mada_1-11	0.9716928848531355
N0004	R24100	0.9711115740254865
N0004	R21408	0.9707310816142596
N0004	R20574	0.9708812413366706
N0004	R20260	0.9709500156955272
N0004	R18043	0.970479
N0004	R22601	0.970447
N0004	R23146	0.9702159719417348
N0004	R32929	0.9710720657438215
N0004	R21893	0.970165
N0004	R30420	0.9708777031245928
N0004	R26778	0.9704609886319027
N0004	R26791	0.9710438232489945
N0004	R28980	0.970231
N0004	R27725	0.9709500134415122
N0004	R18040	0.9705442586443586
N0004	R27937	0.9705037838474991
N0004	mada_1-30	0.98863
N0004	mada_2-31	0.9691805377055814
N0004	mada_1-41	0.9691783838129268
N0004	R21770	0.9679480070694124
N0004	R21839	0.9661551013327623
N0004	mada_1-32	0.9693443330071331
N0004	R30396	0.9680189047961708
N0004	R21363	0.9662224364348593
N0004	R20896	0.9683429332271044
N0004	mada_102	0.9667740255889675
N0004	mada_129	0.9681153625015391
N0004	mada_139	0.96749
N0004	mada_151	0.9650406805352124
N0004	mada_105	0.9676490642717035
N0004	R15311	0.9683296141514569
N0004	mada_103	0.973467
N0004	mada_2-25	0.9706685114884798
N0004	mada_112	0.9733998949599347
N0004	mada_124	0.9721364360224901
N0004	mada_126	0.9678971523111267
N0004	mada_120	0.9680201838949904
N0004	R23571	0.9645416173122889
N0004	mada_128	0.9663848997186245
N0004	mada_1-12	0.9684870660713543
N0004	mada_1-15	0.9679069110946754
N0004	mada_2-1	0.9694263083001302
N0004	mada_1-53	0.9678389770506873
N0004	mada_1-50	0.9678121257664507
N0004	mada_123	0.9653331807462548
N0004	mada_2-53	0.9678555795964671
N0004	mada_1-38	0.9708827408057072
N0004	S0070-08	0.9715890315208014
N0004	S0085-01	0.9713966104523145
N0004	S0107-01	0.9717064085552612
N0004	S0089-01	0.9716014751915069
N0004	S0256-08	0.9703134879888891
N0004	S0123-01	0.9715901531629971
N0004	S0106-01	0.9691828911913165
N0004	S0262-02	0.9715763005969001
N1274	N0072	0.9610875702412296
N1274	N0153	0.9543007802584972
N1274	TB3113	0.9688223258992308
N1274	TB1236	0.9682381502764807
N1274	TB2659	0.9686442209919783
N1274	TB2780	0.9693432541099736
N1274	TB1612	0.9678092962475288
N1274	TB2512	0.9688371428752212
N1274	TB2981	0.9689878752952078
N1274	TB3091	0.968814
N1274	M0003941_3	0.9689560327205295
N1274	TB3368	0.9676795094462244
N1274	N0145	0.968629
N1274	N0155	0.9692289785106633
N1274	TB2995	0.9682997749672595
N1274	TB3396	0.9685389311938435
N1274	N0004	0.9839370252669777
N1274	N0054	0.984158
N1274	02_R1179	0.9679296840408363
N1274	01_R1134	0.9695929342808256
N1274	M0017522_5	0.9738357439283982
N1274	M0016395_7	0.9711821851043421
N1274	M0010874_7	0.9678908378402252
N1274	02_R1708	0.9730298816472432
N1274	02_R0894	0.9721434894836892
N1274	01_R1430	0.9705830317833495
N1274	M0014888_3	0.9701343980345647
N1274	02_R1896	0.9699517247956292
N1274	TB4620	0.971604
N1274	TB3162	0.9680681076368105
N1274	MT_0080	0.9741492102215032
N1274	TB3054	0.9724244524977413
N1274	TB3251	0.9744938121176183
N1274	M0016737_0	0.9741742609995946
N1274	TB2661	0.9664958600070515
N1274	TB3237	0.9710248475985326
N1274	TB3169	0.9707911720433728
N1274	TB3386	0.9662139212113602
N1274	TB3334	0.97576
N1274	M0011368_9	0.9702604599862583
N1274	TB2968	0.970999
N1274	N1272	0.9559421379881597
N1274	N1176	0.9575195961280745
N1274	N1202	0.9503852109112891
N1274	N1177	0.9493326363852582
N1274	N0091	0.9488123846263393
N1274	RW-TB008	0.9458529766994933
N1274	9050-05	0.9678378150011273
N1274	4549-04	0.9667450596821019
N1274	696-05	0.9672875729456091
N1274	702-06	0.9675437732599796
N1274	706-05	0.9675406760539463
N1274	8129-04	0.9682620026263685
N1274	3003-06	0.967744
N1274	8651-04	0.9668821725522431
N1274	QC-3	0.983841
N1274	QC-9	0.9833637614150728
N1274	QC-5	0.983885
N1274	QC-8	0.9705832248467368
N1274	QC-10	0.9702609586646029
N1274	QC-4	0.9707554227737858
N1274	QC-7	0.9678540982214942
N1274	QC-6	0.9679027043456916
N1274	QC-1	0.9681298341387172
N1274	mada_1-10	0.9595111480516128
N1274	mada_2-46	0.957539
N1274	mada_1-1	0.9582245758570508
N1274	mada_1-36	0.9593824646042548
N1274	mada_1-39	0.9581457931995206
N1274	mada_1-51	0.95988
N1274	mada_1-44	0.9588457812779458
N1274	mada_117	0.95691
N1274	mada_118	0.9599532702213791
N1274	mada_122	0.9595504348580433
N1274	mada_107	0.9581504788624042
N1274	R27252	0.960771
N1274	R23887	0.9575822301514104
N1274	R30215	0.9690152334274478
N1274	R30078	0.9689236624181083
N1274	R29816	0.9687165084373888
N1274	R30234	0.9689247582714161
N1274	18_0621851	0.968176
N1274	R36431	0.9691399534699588
N1274	R28703	0.9686451435383513
N1274	mada_115	0.9683359222287237
N1274	mada_2-42	0.968645
N1274	R31095	0.9688983491425559
N1274	R28012	0.9689298342728679
N1274	R37765	0.9690095360663382
N1274	R27657	0.9689284856520102
N1274	R25048	0.9676343166482716
N1274	R24120	0.9688084019245298
N1274	R28581	0.9684842450602192
N1274	R29598	0.9685491539948186
N1274	mada_1-11	0.9692282753414503
N1274	R24100	0.9684428125263398
N1274	R21408	0.9681983477049638
N1274	R20574	0.9683683282432468
N1274	R20260	0.9684154367925725
N1274	R18043	0.968247
N1274	R22601	0.9681838739198309
N1274	R23146	0.9677284497593232
N1274	R32929	0.9685600822759766
N1274	R21893	0.9676008077543696
N1274	R30420	0.9683954783927533
N1274	R26778	0.9679309488477427
N1274	R26791	0.9688178588195246
N1274	R28980	0.9677099059487033
N1274	R27725	0.9687297640543834
N1274	R18040	0.9683116857284483
N1274	R27937	0.9683029563971263
N1274	mada_1-30	0.9835171713265893
N1274	mada_2-31	0.9729794134242128
N1274	mada_1-41	0.972999
N1274	R21770	0.9721663808002617
N1274	R21839	0.9704434109788396
N1274	mada_1-32	0.973213
N1274	R30396	0.9722916571606183
N1274	R21363	0.9705544806055953
N1274	R20896	0.9726165551840599
N1274	mada_102	0.9709403834871947
N1274	mada_129	0.9721521344486008
N1274	mada_139	0.9714734204181354
N1274	mada_151	0.9690047969896703
N1274	mada_105	0.971677
N1274	R15311	0.9709181140766405
N1274	mada_103	0.9714581403231274
N1274	mada_2-25	0.9686597087358896
N1274	mada_112	0.9713588439059252
N1274	mada_124	0.9701139536485377
N1274	mada_126	0.9655833511478016
N1274	mada_120	0.9657012832361321
N1274	R23571	0.9684131956285584
N1274	mada_128	0.9699493626286262
N1274	mada_1-12	0.9691228127247085
N1274	mada_1-15	0.971401
N1274	mada_2-1	0.967274
N1274	mada_1-53	0.9687117079994362
N1274	mada_1-50	0.9686484386119087
N1274	mada_123	0.9660202770305827
N1274	mada_2-53	0.9687283050385288
N1274	mada_1-38	0.9714065451042089
N1274	S0070-08	0.9692051743225497
N1274	S0085-01	0.9687366436118409
N1274	S0107-01	0.9690483348515913
N1274	S0089-01	0.9689474378957799
N1274	S0256-08	0.9676497790008797
N1274	S0123-01	0.9693687133553323
N1274	S0106-01	0.9734124297258279
N1274	S0262-02	0.9693549159869355
N0054	N0072	0.9577304447170683
N0054	N0153	0.9508856854410274
N0054	TB3113	0.9716994711047955
N0054	TB1236	0.9710717010737157
N0054	TB2659	0.971501
N0054	TB2780	0.9721793959071142
N0054	TB1612	0.970373
N0054	TB2512	0.9717134908568894
N0054	TB2981	0.9718658139012432
N0054	TB3091	0.9713868423820976
N0054	M0003941_3	0.9718458172165305
N0054	TB3368	0.9705352020604868
N0054	N0145	0.9715911087652426
N0054	N0155	0.9721069834221627
N0054	TB2995	0.971175
N0054	TB3396	0.9710819814977816
N0054	N0004	0.9916473749431303
N0054	N1274	0.984158
N0054	02_R1179	0.9674612278987655
N0054	01_R1134	0.972153
N0054	M0017522_5	0.9697711641487262
N0054	M0016395_7	0.9676903696565949
N0054	M0010874_7	0.9641731397813325
N0054	02_R1708	0.9690052278433373
N0054	02_R0894	0.9681327914068919
N0054	01_R1430	0.9731509252030733
N0054	M0014888_3	0.9662462942378011
N0054	02_R1896	0.9727497836384911
N0054	TB4620	0.971383
N0054	TB3162	0.967451
N0054	MT_0080	0.9702353176982129
N0054	TB3054	0.9730985821393265
N0054	TB3251	0.9704816637853921
N0054	M0016737_0	0.9704083393099412
N0054	TB2661	0.9692787600855645
N0054	TB3237	0.9733636734752164
N0054	TB3169	0.9668632942028498
N0054	TB3386	0.9690049985434318
N0054	TB3334	0.9717455176109832
N0054	M0011368_9	0.972833
N0054	TB2968	0.9704195852606498
N0054	N1272	0.9588335201106951
N0054	N1176	0.9540925166446889
N0054	N1202	0.946932
N0054	N1177	0.945942
N0054	N0091	0.9453085558785634
N0054	RW-TB008	0.9486529627672855
N0054	9050-05	0.970417
N0054	4549-04	0.9692886941552664
N0054	696-05	0.9698710536002492
N0054	702-06	0.9701015109635873
N0054	706-05	0.9704073656201746
N0054	8129-04	0.9711561292404063
N0054	3003-06	0.9702985774936003
N0054	8651-04	0.9694515465150331
N0054	QC-3	0.9919608388745494
N0054	QC-9	0.9914605579552846
N0054	QC-5	0.9920151536163357
N0054	QC-8	0.966614
N0054	QC-10	0.9662988556513941
N0054	QC-4	0.9667715586441922
N0054	QC-7	0.9638693973237912
N0054	QC-6	0.9643032681308643
N0054	QC-1	0.9645509770097682
N0054	mada_1-10	0.9560460593227367
N0054	mada_2-46	0.954071
N0054	mada_1-1	0.9548940132367738
N0054	mada_1-36	0.9559037821638591
N0054	mada_1-39	0.9546702422576415
N0054	mada_1-51	0.9564837979863008
N0054	mada_1-44	0.955368
N0054	mada_117	0.9534432057215448
N0054	mada_118	0.9565502953778312
N0054	mada_122	0.9561593433046173
N0054	mada_107	0.9546719905582802
N0054	R27252	0.9571049963106182
N0054	R23887	0.9542259786676253
N0054	R30215	0.971926
N0054	R30078	0.9717872643924386
N0054	R29816	0.9715795837823972
N0054	R30234	0.9717924095765428
N0054	18_0621851	0.970835
N0054	R36431	0.9720147908997072
N0054	R28703	0.9715338465983446
N0054	mada_115	0.9711887276738653
N0054	mada_2-42	0.9715077429415925
N0054	R31095	0.9717658747830824
N0054	R28012	0.9717934695525986
N0054	R37765	0.9718512019334318
N0054	R27657	0.9718019475442204
N0054	R25048	0.9705283030413602
N0054	R24120	0.9716598676486018
N0054	R28581	0.9714247178378183
N0054	R29598	0.9715279619692735
N0054	mada_1-11	0.9719377024295744
N0054	R24100	0.971422
N0054	R21408	0.9710369360257075
N0054	R20574	0.9711982937694708
N0054	R20260	0.9712282134860213
N0054	R18043	0.9707708614892051
N0054	R22601	0.9707178081198127
N0054	R23146	0.9705272086176867
N0054	R32929	0.9713744156615732
N0054	R21893	0.9704816851057928
N0054	R30420	0.9711978843332456
N0054	R26778	0.9707436452001446
N0054	R26791	0.9713497674612609
N0054	R28980	0.9705482822532405
N0054	R27725	0.971256
N0054	R18040	0.9708291877234181
N0054	R27937	0.9707887062902822
N0054	mada_1-30	0.9878403738630639
N0054	mada_2-31	0.9695203943407246
N0054	mada_1-41	0.9695186839692311
N0054	R21770	0.9682496014542347
N0054	R21839	0.9664624201830403
N0054	mada_1-32	0.9695299527383705
N0054	R30396	0.9683239619738517
N0054	R21363	0.9665319521424263
N0054	R20896	0.9686422764227642
N0054	mada_102	0.9668459360460255
N0054	mada_129	0.9681626949381809
N0054	mada_139	0.9675600213497624
N0054	mada_151	0.9650882960135803
N0054	mada_105	0.9676591015111862
N0054	R15311	0.9685722849652317
N0054	mada_103	0.9738193960713685
N0054	mada_2-25	0.9710015758609108
N0054	mada_112	0.9737321814538705
N0054	mada_124	0.9724845224023224
N0054	mada_126	0.9681190439928636
N0054	mada_120	0.9682581194322704
N0054	R23571	0.9649024362651266
N0054	mada_128	0.9665051985944374
N0054	mada_1-12	0.9689183529822213
N0054	mada_1-15	0.968226
N0054	mada_2-1	0.9699498132583724
N0054	mada_1-53	0.968363
N0054	mada_1-50	0.96833
N0054	mada_123	0.9658387172514444
N0054	mada_2-53	0.9683798311639272
N0054	mada_1-38	0.9710119579208979
N0054	S0070-08	0.9718815461001845
N0054	S0085-01	0.9716851876246007
N0054	S0107-01	0.9720070982227687
N0054	S0089-01	0.9719052731463269
N0054	S0256-08	0.9706315136020721
N0054	S0123-01	0.9719242367370771
N0054	S0106-01	0.9694894906563782
N0054	S0262-02	0.9719103810417284
02_R1179	N0072	0.954637
02_R1179	N0153	0.9521475084985501
02_R1179	TB3113	0.968273
02_R1179	TB1236	0.966997
02_R1179	TB2659	0.9674184225029364
02_R1179	TB2780	0.9679
02_R1179	TB1612	0.9664447559219838
02_R1179	TB2512	0.9682959941685858
02_R1179	TB2981	0.9684530337241756
02_R1179	TB3091	0.9674343377901105
02_R1179	M0003941_3	0.9675832338608661
02_R1179	TB3368	0.9664701296092633
02_R1179	N0145	0.967406
02_R1179	N0155	0.9678477551926425
02_R1179	TB2995	0.9677492494051697
02_R1179	TB3396	0.9670988056150175
02_R1179	N0004	0.9670782144337136
02_R1179	N1274	0.9679296840408363
02_R1179	N0054	0.9674612278987655
02_R1179	01_R1134	0.9804955108281138
02_R1179	M0017522_5	0.9779263336788997
02_R1179	M0016395_7	0.9837969947636379
02_R1179	M0010874_7	0.9892168476238664
02_R1179	02_R1708	0.9739460053295563
02_R1179	02_R0894	0.9730956565836101
02_R1179	01_R1430	0.9781456525382357
02_R1179	M0014888_3	0.9740217304551307
02_R1179	02_R1896	0.9798643027612111
02_R1179	TB4620	0.9760899645171174
02_R1179	TB3162	0.993382
02_R1179	MT_0080	0.9750605674851536
02_R1179	TB3054	0.978081
02_R1179	TB3251	0.9758842804789661
02_R1179	M0016737_0	0.9789532329930821
02_R1179	TB2661	0.9917028619143932
02_R1179	TB3237	0.9781745530186626
02_R1179	TB3169	0.9747555376126669
02_R1179	TB3386	0.9914017244312957
02_R1179	TB3334	0.9764776223480974
02_R1179	M0011368_9	0.9776808672389895
02_R1179	TB2968	0.9753811251959188
02_R1179	N1272	0.953318
02_R1179	N1176	0.9519661292037376
02_R1179	N1202	0.9498785656995083
02_R1179	N1177	0.9487363618035426
02_R1179	N0091	0.9481889456956744
02_R1179	RW-TB008	0.9491760191448875
02_R1179	9050-05	0.9664910197501355
02_R1179	4549-04	0.965354
02_R1179	696-05	0.9659282883980264
02_R1179	702-06	0.9661432817260011
02_R1179	706-05	0.9670099349808007
02_R1179	8129-04	0.9669351955119911
02_R1179	3003-06	0.9664372112165596
02_R1179	8651-04	0.9655307168155587
02_R1179	QC-3	0.9670042193520408
02_R1179	QC-9	0.9665071435046133
02_R1179	QC-5	0.9670566443289307
02_R1179	QC-8	0.9756240764886809
02_R1179	QC-10	0.9752717947318883
02_R1179	QC-4	0.9757717911859424
02_R1179	QC-7	0.9822530800779163
02_R1179	QC-6	0.9892157228944238
02_R1179	QC-1	0.9894283371903191
02_R1179	mada_1-10	0.9535582100615279
02_R1179	mada_2-46	0.9516590093209425
02_R1179	mada_1-1	0.9551341318385084
02_R1179	mada_1-36	0.9535474113848357
02_R1179	mada_1-39	0.9522687045968047
02_R1179	mada_1-51	0.9541923990152349
02_R1179	mada_1-44	0.9530296735452389
02_R1179	mada_117	0.9536934001869758
02_R1179	mada_118	0.9540059204032677
02_R1179	mada_122	0.9536236709213188
02_R1179	mada_107	0.9550261828096621
02_R1179	R27252	0.9548793524534764
02_R1179	R23887	0.9543762142797615
02_R1179	R30215	0.9678754047427851
02_R1179	R30078	0.9677252268181266
02_R1179	R29816	0.9674470744115438
02_R1179	R30234	0.9677196254648707
02_R1179	18_0621851	0.9663263654625484
02_R1179	R36431	0.9679077562792203
02_R1179	R28703	0.9674321356448502
02_R1179	mada_115	0.9668836605699338
02_R1179	mada_2-42	0.9672376975599141
02_R1179	R31095	0.9676931481510865
02_R1179	R28012	0.9677425643506383
02_R1179	R37765	0.9672988058719552
02_R1179	R27657	0.9677394273320485
02_R1179	R25048	0.966467
02_R1179	R24120	0.9675530158258124
02_R1179	R28581	0.9670874913288507
02_R1179	R29598	0.9671538770907571
02_R1179	mada_1-11	0.9675021100758902
02_R1179	R24100	0.9670575471103576
02_R1179	R21408	0.9670840301292396
02_R1179	R20574	0.9671924920987895
02_R1179	R20260	0.9672994833538741
02_R1179	R18043	0.9671421849044409
02_R1179	R22601	0.9670789321448017
02_R1179	R23146	0.9665187473204592
02_R1179	R32929	0.9673901016929477
02_R1179	R21893	0.966432
02_R1179	R30420	0.9672134641076755
02_R1179	R26778	0.966794
02_R1179	R26791	0.9676538355126793
02_R1179	R28980	0.9665518938645938
02_R1179	R27725	0.9675579170651166
02_R1179	R18040	0.9672070955701673
02_R1179	R27937	0.9671564041768861
02_R1179	mada_1-30	0.9667424327913918
02_R1179	mada_2-31	0.9784067659876152
02_R1179	mada_1-41	0.978401
02_R1179	R21770	0.9767264945916598
02_R1179	R21839	0.9785685876721372
02_R1179	mada_1-32	0.9775361325284959
02_R1179	R30396	0.9766382698751973
02_R1179	R21363	0.978563
02_R1179	R20896	0.9769721887831365
02_R1179	mada_102	0.9756117313930398
02_R1179	mada_129	0.9730778292304598
02_R1179	mada_139	0.9763828377222128
02_R1179	mada_151	0.976741
02_R1179	mada_105	0.9755732506953936
02_R1179	R15311	0.9834208855753487
02_R1179	mada_103	0.9787850927343906
02_R1179	mada_2-25	0.9800531726774944
02_R1179	mada_112	0.9786723772246725
02_R1179	mada_124	0.9774066728356536
02_R1179	mada_126	0.9727913615794844
02_R1179	mada_120	0.9728764767969954
02_R1179	R23571	0.9796693872655541
02_R1179	mada_128	0.977305
02_R1179	mada_1-12	0.9763716921928296
02_R1179	mada_1-15	0.9787785635546202
02_R1179	mada_2-1	0.9779110728747847
02_R1179	mada_1-53	0.979362
02_R1179	mada_1-50	0.9792421484848305
02_R1179	mada_123	0.9809601550218645
02_R1179	mada_2-53	0.9793784625375554
02_R1179	mada_1-38	0.9751512552544199
02_R1179	S0070-08	0.9677772344597246
02_R1179	S0085-01	0.9673257002226809
02_R1179	S0107-01	0.9676543019506288
02_R1179	S0089-01	0.9675174697847211
02_R1179	S0256-08	0.9662304959449523
02_R1179	S0123-01	0.9765072299721586
02_R1179	S0106-01	0.9778242704463523
02_R1179	S0262-02	0.9764932781987758
01_R1134	N0072	0.9567580902509345
01_R1134	N0153	0.9499013102495873
01_R1134	TB3113	0.9691868928985635
01_R1134	TB1236	0.9679150465891445
01_R1134	TB2659	0.9683359554268273
01_R1134	TB2780	0.968826
01_R1134	TB1612	0.9670905585573586
01_R1134	TB2512	0.9691883709054595
01_R1134	TB2981	0.9693418145253787
01_R1134	TB3091	0.9681130782086508
01_R1134	M0003941_3	0.9685331034117172
01_R1134	TB3368	0.9673815987038283
01_R1134	N0145	0.9683184539153511
01_R1134	N0155	0.9687829982860152
01_R1134	TB2995	0.9686318983165677
01_R1134	TB3396	0.9677897128004421
01_R1134	N0004	0.9717568239393634
01_R1134	N1274	0.9695929342808256
01_R1134	N0054	0.972153
01_R1134	02_R1179	0.9804955108281138
01_R1134	M0017522_5	0.9794373334587612
01_R1134	M0016395_7	0.9773465129269615
01_R1134	M0010874_7	0.9776956903653087
01_R1134	02_R1708	0.9755346290006832
01_R1134	02_R0894	0.9746483296808682
01_R1134	01_R1430	0.9827310112254013
01_R1134	M0014888_3	0.9758655890143119
01_R1134	02_R1896	0.9847810451472371
01_R1134	TB4620	0.9814280940200748
01_R1134	TB3162	0.9805313990941232
01_R1134	MT_0080	0.9765348552348387
01_R1134	TB3054	0.9839152084734986
01_R1134	TB3251	0.9775158202980155
01_R1134	M0016737_0	0.9811969177093501
01_R1134	TB2661	0.9819778852082647
01_R1134	TB3237	0.9827425378451817
01_R1134	TB3169	0.9767245168906986
01_R1134	TB3386	0.9816910718753025
01_R1134	TB3334	0.9779713550690254
01_R1134	M0011368_9	0.9826717385235477
01_R1134	TB2968	0.9816001410450087
01_R1134	N1272	0.9581862310210736
01_R1134	N1176	0.9539534063780941
01_R1134	N1202	0.9477645017356952
01_R1134	N1177	0.9468682989852589
01_R1134	N0091	0.9460958261045443
01_R1134	RW-TB008	0.9500178318778139
01_R1134	9050-05	0.9672057223460858
01_R1134	4549-04	0.9660701371983825
01_R1134	696-05	0.9666516325387434
01_R1134	702-06	0.9668736614665865
01_R1134	706-05	0.967972
01_R1134	8129-04	0.9679011585221969
01_R1134	3003-06	0.9671086749850648
01_R1134	8651-04	0.9662066028875154
01_R1134	QC-3	0.971658
01_R1134	QC-9	0.9712001966477979
01_R1134	QC-5	0.9717026348492714
01_R1134	QC-8	0.9735039575812817
01_R1134	QC-10	0.9731725737065133
01_R1134	QC-4	0.9736543222147261
01_R1134	QC-7	0.9736316146327441
01_R1134	QC-6	0.9773203499993742
01_R1134	QC-1	0.9775464701950568
01_R1134	mada_1-10	0.9553189976522405
01_R1134	mada_2-46	0.9533302009614663
01_R1134	mada_1-1	0.9542913151591891
01_R1134	mada_1-36	0.955217
01_R1134	mada_1-39	0.9540377512682694
01_R1134	mada_1-51	0.95583
01_R1134	mada_1-44	0.9547304068232404
01_R1134	mada_117	0.9553492207537598
01_R1134	mada_118	0.9560442346551168
01_R1134	mada_122	0.9553494283337924
01_R1134	mada_107	0.9566719181469866
01_R1134	R27252	0.9563106970342319
01_R1134	R23887	0.9560332675088872
01_R1134	R30215	0.9687873493592365
01_R1134	R30078	0.9686554180183772
01_R1134	R29816	0.9683946819727757
01_R1134	R30234	0.9686449188733774
01_R1134	18_0621851	0.9671851922327633
01_R1134	R36431	0.9688512953686005
01_R1134	R28703	0.9683984846168221
01_R1134	mada_115	0.9678274523665482
01_R1134	mada_2-42	0.9681789183124936
01_R1134	R31095	0.9686184435427619
01_R1134	R28012	0.9686727548660399
01_R1134	R37765	0.9682480846373357
01_R1134	R27657	0.9686700647037675
01_R1134	R25048	0.9673969433586627
01_R1134	R24120	0.9684961637871474
01_R1134	R28581	0.9679873673097422
01_R1134	R29598	0.9680577689829754
01_R1134	mada_1-11	0.9684243136954508
01_R1134	R24100	0.9679703595897937
01_R1134	R21408	0.9676714018006541
01_R1134	R20574	0.9677922904012735
01_R1134	R20260	0.9678965610982737
01_R1134	R18043	0.9674368296154381
01_R1134	R22601	0.9673624844721622
01_R1134	R23146	0.9671164367750212
01_R1134	R32929	0.9679724259737577
01_R1134	R21893	0.9670188915832499
01_R1134	R30420	0.9678043410055466
01_R1134	R26778	0.9673399613933289
01_R1134	R26791	0.9679743087571177
01_R1134	R28980	0.9671308398363565
01_R1134	R27725	0.9678655335769581
01_R1134	R18040	0.9675128361931593
01_R1134	R27937	0.9674398961585788
01_R1134	mada_1-30	0.9688372905027933
01_R1134	mada_2-31	0.9762965302432968
01_R1134	mada_1-41	0.9762947904353291
01_R1134	R21770	0.9782202849747763
01_R1134	R21839	0.9760269995661726
01_R1134	mada_1-32	0.97886
01_R1134	R30396	0.9780119572533984
01_R1134	R21363	0.976013
01_R1134	R20896	0.9783307036948844
01_R1134	mada_102	0.9731225698331123
01_R1134	mada_129	0.9750184398837096
01_R1134	mada_139	0.9739988691903861
01_R1134	mada_151	0.9746371870024705
01_R1134	mada_105	0.9774132457983814
01_R1134	R15311	0.9786424436478381
01_R1134	mada_103	0.9834170524341308
01_R1134	mada_2-25	0.9806025117652074
01_R1134	mada_112	0.983323
01_R1134	mada_124	0.9820900765605657
01_R1134	mada_126	0.9788857039604448
01_R1134	mada_120	0.9786387199061366
01_R1134	R23571	0.9790404770085773
01_R1134	mada_128	0.9806801415456661
01_R1134	mada_1-12	0.9826830357071574
01_R1134	mada_1-15	0.9821543891608789
01_R1134	mada_2-1	0.9841758926737358
01_R1134	mada_1-53	0.9830208071386225
01_R1134	mada_1-50	0.9829116564103594
01_R1134	mada_123	0.9802130352886319
01_R1134	mada_2-53	0.9830256182294158
01_R1134	mada_1-38	0.981594
01_R1134	S0070-08	0.9687056723730009
01_R1134	S0085-01	0.9682532488868243
01_R1134	S0107-01	0.9685723829846639
01_R1134	S0089-01	0.9684449348261422
01_R1134	S0256-08	0.9671569151732464
01_R1134	S0123-01	0.9817624805234139
01_R1134	S0106-01	0.9791055550176443
01_R1134	S0262-02	0.9817484696506076
M0017522_5	N0072	0.9598142927102752
M0017522_5	N0153	0.9539783466096886
M0017522_5	TB3113	0.9674167503827127
M0017522_5	TB1236	0.9661679445742509
M0017522_5	TB2659	0.9665736279539151
M0017522_5	TB2780	0.9670701652718474
M0017522_5	TB1612	0.9656182536572888
M0017522_5	TB2512	0.967433
M0017522_5	TB2981	0.9676009052249385
M0017522_5	TB3091	0.9665745477954988
M0017522_5	M0003941_3	0.966729
M0017522_5	TB3368	0.9656132732719975
M0017522_5	N0145	0.9666273069936955
M0017522_5	N0155	0.9670165632480673
M0017522_5	TB2995	0.9669197244990295
M0017522_5	TB3396	0.9662642526193225
M0017522_5	N0004	0.9694895518026294
M0017522_5	N1274	0.9738357439283982
M0017522_5	N0054	0.9697711641487262
M0017522_5	02_R1179	0.9779263336788997
M0017522_5	01_R1134	0.9794373334587612
M0017522_5	M0016395_7	0.9785471460662731
M0017522_5	M0010874_7	0.9778226929220234
M0017522_5	02_R1708	0.9826703360285183
M0017522_5	02_R0894	0.9817886004368918
M0017522_5	01_R1430	0.9777945924888186
M0017522_5	M0014888_3	0.9826380143155479
M0017522_5	02_R1896	0.9794783791568075
M0017522_5	TB4620	0.9797972206163581
M0017522_5	TB3162	0.9781549260625819
M0017522_5	MT_0080	0.9838446620664061
M0017522_5	TB3054	0.9794922801973835
M0017522_5	TB3251	0.981692
M0017522_5	M0016737_0	0.981388
M0017522_5	TB2661	0.9763853498589148
M0017522_5	TB3237	0.9780631896766669
M0017522_5	TB3169	0.9835288047830264
M0017522_5	TB3386	0.9761090397558575
M0017522_5	TB3334	0.985494
M0017522_5	M0011368_9	0.977443
M0017522_5	TB2968	0.9781637541381634
M0017522_5	N1272	0.9561912164334714
M0017522_5	N1176	0.9577143021222261
M0017522_5	N1202	0.951625
M0017522_5	N1177	0.9504119643510075
M0017522_5	N0091	0.9500450732443023
M0017522_5	RW-TB008	0.9467924669708008
M0017522_5	9050-05	0.9656125684824198
M0017522_5	4549-04	0.9645172447892655
M0017522_5	696-05	0.96504
M0017522_5	702-06	0.9652706003946255
M0017522_5	706-05	0.9661591690342787
M0017522_5	8129-04	0.966054
M0017522_5	3003-06	0.9655594597128242
M0017522_5	8651-04	0.9646283046722548
M0017522_5	QC-3	0.9695747348724809
M0017522_5	QC-9	0.9690804394302719
M0017522_5	QC-5	0.9696062713734479
M0017522_5	QC-8	0.9803729476355844
M0017522_5	QC-10	0.9800310658165798
M0017522_5	QC-4	0.980516
M0017522_5	QC-7	0.9748573733007899
M0017522_5	QC-6	0.9780756220049541
M0017522_5	QC-1	0.9782584140835205
M0017522_5	mada_1-10	0.9588255654037486
M0017522_5	mada_2-46	0.9568713438815409
M0017522_5	mada_1-1	0.9577382916778935
M0017522_5	mada_1-36	0.95873
M0017522_5	mada_1-39	0.9574980000444061
M0017522_5	mada_1-51	0.9593270169847689
M0017522_5	mada_1-44	0.958704
M0017522_5	mada_117	0.9588780298933305
M0017522_5	mada_118	0.9593276831290788
M0017522_5	mada_122	0.9588736509258229
M0017522_5	mada_107	0.9605362219172217
M0017522_5	R27252	0.9601644989184257
M0017522_5	R23887	0.9595253196397898
M0017522_5	R30215	0.967008
M0017522_5	R30078	0.9668444086952003
M0017522_5	R29816	0.966637
M0017522_5	R30234	0.9668481535850652
M0017522_5	18_0621851	0.9654798832609833
M0017522_5	R36431	0.9670924988486849
M0017522_5	R28703	0.9666092687343778
M0017522_5	mada_115	0.9661036292567924
M0017522_5	mada_2-42	0.9664575237774157
M0017522_5	R31095	0.966822
M0017522_5	R28012	0.9668616803623626
M0017522_5	R37765	0.9664459467429481
M0017522_5	R27657	0.9668585545640067
M0017522_5	R25048	0.9656407741982131
M0017522_5	R24120	0.9667341522426697
M0017522_5	R28581	0.9662771170040936
M0017522_5	R29598	0.9663628002413456
M0017522_5	mada_1-11	0.9666794753271294
M0017522_5	R24100	0.9662668293011403
M0017522_5	R21408	0.9662163688883747
M0017522_5	R20574	0.966356
M0017522_5	R20260	0.9664621283152173
M0017522_5	R18043	0.9662775589696851
M0017522_5	R22601	0.9662127584934865
M0017522_5	R23146	0.9657327820964628
M0017522_5	R32929	0.9665910771528321
M0017522_5	R21893	0.9656228450165258
M0017522_5	R30420	0.9663968659793069
M0017522_5	R26778	0.9659491237962013
M0017522_5	R26791	0.9668293368783368
M0017522_5	R28980	0.9657560498496492
M0017522_5	R27725	0.9667417708277295
M0017522_5	R18040	0.9663404460784358
M0017522_5	R27937	0.9662908293587107
M0017522_5	mada_1-30	0.9692008500615057
M0017522_5	mada_2-31	0.9834110284303136
M0017522_5	mada_1-41	0.9834178289310229
M0017522_5	R21770	0.9877097616090432
M0017522_5	R21839	0.985844
M0017522_5	mada_1-32	0.9885232797117687
M0017522_5	R30396	0.9875987904838452
M0017522_5	R21363	0.9858735830669014
M0017522_5	R20896	0.9879405236014506
M0017522_5	mada_102	0.9805062786797785
M0017522_5	mada_129	0.9818090262621854
M0017522_5	mada_139	0.981179
M0017522_5	mada_151	0.9814848295922117
M0017522_5	mada_105	0.9843568163245418
M0017522_5	R15311	0.978232
M0017522_5	mada_103	0.9785457786463028
M0017522_5	mada_2-25	0.9757620132520095
M0017522_5	mada_112	0.9784405968913272
M0017522_5	mada_124	0.9771993732232382
M0017522_5	mada_126	0.9717884693458649
M0017522_5	mada_120	0.9719454257632805
M0017522_5	R23571	0.979578
M0017522_5	mada_128	0.9800823740339301
M0017522_5	mada_1-12	0.9802031852567311
M0017522_5	mada_1-15	0.9816135555996434
M0017522_5	mada_2-1	0.9782847536615269
M0017522_5	mada_1-53	0.9797836128820678
M0017522_5	mada_1-50	0.9797865621439945
M0017522_5	mada_123	0.9759013667776392
M0017522_5	mada_2-53	0.9798005251827063
M0017522_5	mada_1-38	0.977891
M0017522_5	S0070-08	0.9669779674601828
M0017522_5	S0085-01	0.966537
M0017522_5	S0107-01	0.9668689765602767
M0017522_5	S0089-01	0.9667553125365873
M0017522_5	S0256-08	0.9654884911537956
M0017522_5	S0123-01	0.9763544417953133
M0017522_5	S0106-01	0.9889285009867554
M0017522_5	S0262-02	0.9763405314219158
M0016395_7	N0072	0.957824
M0016395_7	N0153	0.9552965582459259
M0016395_7	TB3113	0.9683509392913718
M0016395_7	TB1236	0.9676725938143098
M0016395_7	TB2659	0.9681069891296005
M0016395_7	TB2780	0.9678998036141783
M0016395_7	TB1612	0.966198
M0016395_7	TB2512	0.9683769209083365
M0016395_7	TB2981	0.9685234657522055
M0016395_7	TB3091	0.9672266533371003
M0016395_7	M0003941_3	0.9676688058903978
M0016395_7	TB3368	0.9665200822466258
M0016395_7	N0145	0.9674580694764262
M0016395_7	N0155	0.9679213496372546
M0016395_7	TB2995	0.9678826921635934
M0016395_7	TB3396	0.966888
M0016395_7	N0004	0.9673350178194601
M0016395_7	N1274	0.9711821851043421
M0016395_7	N0054	0.9676903696565949
M0016395_7	02_R1179	0.9837969947636379
M0016395_7	01_R1134	0.9773465129269615
M0016395_7	M0017522_5	0.9785471460662731
M0016395_7	M0010874_7	0.9838701540668391
M0016395_7	02_R1708	0.9772366766392308
M0016395_7	02_R0894	0.9781764889658894
M0016395_7	01_R1430	0.9784707913703089
M0016395_7	M0014888_3	0.9744349074355594
M0016395_7	02_R1896	0.9773871020473492
M0016395_7	TB4620	0.9795645594756766
M0016395_7	TB3162	0.9840728307836412
M0016395_7	MT_0080	0.9782110266181276
M0016395_7	TB3054	0.981716
M0016395_7	TB3251	0.9789212281614642
M0016395_7	M0016737_0	0.9822285840673968
M0016395_7	TB2661	0.9822233875076986
M0016395_7	TB3237	0.9785689871487604
M0016395_7	TB3169	0.975175
M0016395_7	TB3386	0.9819796242596847
M0016395_7	TB3334	0.981261
M0016395_7	M0011368_9	0.9779694177112018
M0016395_7	TB2968	0.9786578137193859
M0016395_7	N1272	0.9539195458395742
M0016395_7	N1176	0.9555906241039983
M0016395_7	N1202	0.953369
M0016395_7	N1177	0.9522060616932521
M0016395_7	N0091	0.9516820633106163
M0016395_7	RW-TB008	0.9486044091976076
M0016395_7	9050-05	0.9662801863287144
M0016395_7	4549-04	0.9651050103423044
M0016395_7	696-05	0.9657465056848641
M0016395_7	702-06	0.965948
M0016395_7	706-05	0.9670897200715304
M0016395_7	8129-04	0.9669781494506539
M0016395_7	3003-06	0.9662278246870333
M0016395_7	8651-04	0.9653083096459684
M0016395_7	QC-3	0.9672663556465858
M0016395_7	QC-9	0.9667877105816518
M0016395_7	QC-5	0.9673107168450528
M0016395_7	QC-8	0.9788893113522993
M0016395_7	QC-10	0.9785439818588288
M0016395_7	QC-4	0.9790287367300712
M0016395_7	QC-7	0.9823028396056792
M0016395_7	QC-6	0.9839669358125237
M0016395_7	QC-1	0.9841759065356744
M0016395_7	mada_1-10	0.9567372352723827
M0016395_7	mada_2-46	0.9547851721978261
M0016395_7	mada_1-1	0.9582427611327137
M0016395_7	mada_1-36	0.9566379270498685
M0016395_7	mada_1-39	0.9554546378278035
M0016395_7	mada_1-51	0.9571887017089425
M0016395_7	mada_1-44	0.9561637812585875
M0016395_7	mada_117	0.9541614925223146
M0016395_7	mada_118	0.9571323148473696
M0016395_7	mada_122	0.9567598006003527
M0016395_7	mada_107	0.9555236812530864
M0016395_7	R27252	0.9576325866179924
M0016395_7	R23887	0.9547451631159284
M0016395_7	R30215	0.9679119764775652
M0016395_7	R30078	0.9677517912465365
M0016395_7	R29816	0.9674892192294055
M0016395_7	R30234	0.9677372923224691
M0016395_7	18_0621851	0.9663520640478549
M0016395_7	R36431	0.9679545186025489
M0016395_7	R28703	0.9674685168976438
M0016395_7	mada_115	0.9669926168857275
M0016395_7	mada_2-42	0.9673345070956489
M0016395_7	R31095	0.9677108574431437
M0016395_7	R28012	0.9677691011749625
M0016395_7	R37765	0.9673937449807105
M0016395_7	R27657	0.9677659691720932
M0016395_7	R25048	0.966547
M0016395_7	R24120	0.9676047897958177
M0016395_7	R28581	0.9671030623898619
M0016395_7	R29598	0.9672014004450858
M0016395_7	mada_1-11	0.9675548802617616
M0016395_7	R24100	0.9671007692986685
M0016395_7	R21408	0.9678607590121829
M0016395_7	R20574	0.9679914084024845
M0016395_7	R20260	0.9680742541356397
M0016395_7	R18043	0.9685433659597608
M0016395_7	R22601	0.9684917273451876
M0016395_7	R23146	0.9673105184856424
M0016395_7	R32929	0.9681817368645241
M0016395_7	R21893	0.9672423766630857
M0016395_7	R30420	0.9679829580576751
M0016395_7	R26778	0.968441
M0016395_7	R26791	0.9681787330239885
M0016395_7	R28980	0.9673315953238139
M0016395_7	R27725	0.9680699938742905
M0016395_7	R18040	0.9686082733043551
M0016395_7	R27937	0.9685575944878589
M0016395_7	mada_1-30	0.9677252632147243
M0016395_7	mada_2-31	0.981964
M0016395_7	mada_1-41	0.9819823528167655
M0016395_7	R21770	0.9767942570155775
M0016395_7	R21839	0.9791066200473624
M0016395_7	mada_1-32	0.9778643950115194
M0016395_7	R30396	0.9770731065222374
M0016395_7	R21363	0.9791138679058595
M0016395_7	R20896	0.977425
M0016395_7	mada_102	0.9803696041341241
M0016395_7	mada_129	0.9763409814930197
M0016395_7	mada_139	0.979637
M0016395_7	mada_151	0.9771466267821498
M0016395_7	mada_105	0.9759747080206057
M0016395_7	R15311	0.9924761577488547
M0016395_7	mada_103	0.9790804815122329
M0016395_7	mada_2-25	0.9802507685585182
M0016395_7	mada_112	0.9789922041453614
M0016395_7	mada_124	0.9777321873629732
M0016395_7	mada_126	0.9740587293044644
M0016395_7	mada_120	0.974205
M0016395_7	R23571	0.9802272147632667
M0016395_7	mada_128	0.9779224938274579
M0016395_7	mada_1-12	0.9770057666309231
M0016395_7	mada_1-15	0.9794750414449338
M0016395_7	mada_2-1	0.9751829367543969
M0016395_7	mada_1-53	0.9766730655385737
M0016395_7	mada_1-50	0.9765496361185708
M0016395_7	mada_123	0.9783965290118039
M0016395_7	mada_2-53	0.976691
M0016395_7	mada_1-38	0.9802987971408722
M0016395_7	S0070-08	0.9677925826205968
M0016395_7	S0085-01	0.9673653842758203
M0016395_7	S0107-01	0.9677144018916469
M0016395_7	S0089-01	0.9675697653464745
M0016395_7	S0256-08	0.9663035375490358
M0016395_7	S0123-01	0.9770793069079304
M0016395_7	S0106-01	0.9781988328207075
M0016395_7	S0262-02	0.9770653696997095
M0010874_7	N0072	0.9550300957220672
M0010874_7	N0153	0.956808
M0010874_7	TB3113	0.965395
M0010874_7	TB1236	0.9641508507212723
M0010874_7	TB2659	0.9645706958310448
M0010874_7	TB2780	0.9650561775872055
M0010874_7	TB1612	0.9635980305442672
M0010874_7	TB2512	0.9654294195211817
M0010874_7	TB2981	0.9655570665714757
M0010874_7	TB3091	0.9645878872262116
M0010874_7	M0003941_3	0.9647503169141616
M0010874_7	TB3368	0.9636120233845892
M0010874_7	N0145	0.964545
M0010874_7	N0155	0.9649674483603723
M0010874_7	TB2995	0.9648669056888719
M0010874_7	TB3396	0.9642564241208115
M0010874_7	N0004	0.9637683843290222
M0010874_7	N1274	0.9678908378402252
M0010874_7	N0054	0.9641731397813325
M0010874_7	02_R1179	0.9892168476238664
M0010874_7	01_R1134	0.9776956903653087
M0010874_7	M0017522_5	0.9778226929220234
M0010874_7	M0016395_7	0.9838701540668391
M0010874_7	02_R1708	0.974028
M0010874_7	02_R0894	0.9731640056638303
M0010874_7	01_R1430	0.9749918151310943
M0010874_7	M0014888_3	0.9743475788659677
M0010874_7	02_R1896	0.9766649129305295
M0010874_7	TB4620	0.9760581365377647
M0010874_7	TB3162	0.9894695408733576
M0010874_7	MT_0080	0.9750174941795808
M0010874_7	TB3054	0.9769061180875578
M0010874_7	TB3251	0.9759282559799918
M0010874_7	M0016737_0	0.9789688283363632
M0010874_7	TB2661	0.9877306238384572
M0010874_7	TB3237	0.9749541936513697
M0010874_7	TB3169	0.9751690425586825
M0010874_7	TB3386	0.9875038991584235
M0010874_7	TB3334	0.9763417745655293
M0010874_7	M0011368_9	0.9748890279861456
M0010874_7	TB2968	0.975301
M0010874_7	N1272	0.9511319549888954
M0010874_7	N1176	0.9527680147499391
M0010874_7	N1202	0.9498764762098958
M0010874_7	N1177	0.9490767823058748
M0010874_7	N0091	0.9481521301142034
M0010874_7	RW-TB008	0.9465454090520637
M0010874_7	9050-05	0.9636456601111293
M0010874_7	4549-04	0.9625139507855643
M0010874_7	696-05	0.9630943599444276
M0010874_7	702-06	0.9633025924365355
M0010874_7	706-05	0.9641827432858203
M0010874_7	8129-04	0.9640730568065231
M0010874_7	3003-06	0.9635855197569683
M0010874_7	8651-04	0.9627048855808061
M0010874_7	QC-3	0.963708
M0010874_7	QC-9	0.9632128263894296
M0010874_7	QC-5	0.9637325946795254
M0010874_7	QC-8	0.9760101119235446
M0010874_7	QC-10	0.9756607961823924
M0010874_7	QC-4	0.9761610449404464
M0010874_7	QC-7	0.9835194762349083
M0010874_7	QC-6	0.9902458754773881
M0010874_7	QC-1	0.9904816246553075
M0010874_7	mada_1-10	0.9535765880958466
M0010874_7	mada_2-46	0.951688
M0010874_7	mada_1-1	0.9551711352993519
M0010874_7	mada_1-36	0.9535508868100622
M0010874_7	mada_1-39	0.9523487127994568
M0010874_7	mada_1-51	0.9541490042349441
M0010874_7	mada_1-44	0.9530265319317818
M0010874_7	mada_117	0.953725
M0010874_7	mada_118	0.9543637835122765
M0010874_7	mada_122	0.9536420557220637
M0010874_7	mada_107	0.9551044666119158
M0010874_7	R27252	0.9548544255790886
M0010874_7	R23887	0.9543788856294444
M0010874_7	R30215	0.9650211258389999
M0010874_7	R30078	0.964865
M0010874_7	R29816	0.9645955626474733
M0010874_7	R30234	0.964877
M0010874_7	18_0621851	0.9634951385103505
M0010874_7	R36431	0.9650513839038908
M0010874_7	R28703	0.9645761796151653
M0010874_7	mada_115	0.9640342287493873
M0010874_7	mada_2-42	0.9643757159221077
M0010874_7	R31095	0.9648502351768841
M0010874_7	R28012	0.9648826217534875
M0010874_7	R37765	0.9644423153200962
M0010874_7	R27657	0.9648701515813141
M0010874_7	R25048	0.9636300168831046
M0010874_7	R24120	0.9647065054908839
M0010874_7	R28581	0.9642065043149828
M0010874_7	R29598	0.9642842184549423
M0010874_7	mada_1-11	0.9646445603453566
M0010874_7	R24100	0.9641882002981449
M0010874_7	R21408	0.9639292328488437
M0010874_7	R20574	0.9640618177299167
M0010874_7	R20260	0.9641573352922334
M0010874_7	R18043	0.9639998795361598
M0010874_7	R22601	0.9639368107912645
M0010874_7	R23146	0.963386
M0010874_7	R32929	0.9642543272829024
M0010874_7	R21893	0.963275
M0010874_7	R30420	0.9640480259066994
M0010874_7	R26778	0.9636278683982245
M0010874_7	R26791	0.9645218797969224
M0010874_7	R28980	0.9633948678292633
M0010874_7	R27725	0.9644151400944416
M0010874_7	R18040	0.9640645666627492
M0010874_7	R27937	0.9640140274666438
M0010874_7	mada_1-30	0.9638800104516263
M0010874_7	mada_2-31	0.9783728300349114
M0010874_7	mada_1-41	0.9783890744285115
M0010874_7	R21770	0.9766605413974072
M0010874_7	R21839	0.9785359523936445
M0010874_7	mada_1-32	0.9773339742318767
M0010874_7	R30396	0.9764950743153734
M0010874_7	R21363	0.978573
M0010874_7	R20896	0.9768402054415414
M0010874_7	mada_102	0.9755681558359893
M0010874_7	mada_129	0.97349
M0010874_7	mada_139	0.9770648486845819
M0010874_7	mada_151	0.9771330354982206
M0010874_7	mada_105	0.9759488210667872
M0010874_7	R15311	0.9837218036958435
M0010874_7	mada_103	0.9755388784998288
M0010874_7	mada_2-25	0.9768444846519531
M0010874_7	mada_112	0.9754409486191884
M0010874_7	mada_124	0.9741671304762662
M0010874_7	mada_126	0.9747769215111555
M0010874_7	mada_120	0.9745073414818507
M0010874_7	R23571	0.9795722401921829
M0010874_7	mada_128	0.9772318377374131
M0010874_7	mada_1-12	0.9762970958837752
M0010874_7	mada_1-15	0.9787324640519038
M0010874_7	mada_2-1	0.9746390034087704
M0010874_7	mada_1-53	0.9765038417932179
M0010874_7	mada_1-50	0.9764540242867188
M0010874_7	mada_123	0.9777582163506513
M0010874_7	mada_2-53	0.9765085625347972
M0010874_7	mada_1-38	0.9750587702696069
M0010874_7	S0070-08	0.9649059617689393
M0010874_7	S0085-01	0.9644665257826569
M0010874_7	S0107-01	0.9647934719743183
M0010874_7	S0089-01	0.9646565936958603
M0010874_7	S0256-08	0.9633839893344347
M0010874_7	S0123-01	0.9779266034096961
M0010874_7	S0106-01	0.9777102427055869
M0010874_7	S0262-02	0.9779126304304032
02_R1708	N0072	0.959699
02_R1708	N0153	0.9527419430922981
02_R1708	TB3113	0.965747
02_R1708	TB1236	0.9644393297548074
02_R1708	TB2659	0.9648583426560662
02_R1708	TB2780	0.9655449360771075
02_R1708	TB1612	0.9641259961925867
02_R1708	TB2512	0.9657322449400243
02_R1708	TB2981	0.9658805269199917
02_R1708	TB3091	0.9651020769785721
02_R1708	M0003941_3	0.9653207842144977
02_R1708	TB3368	0.963899
02_R1708	N0145	0.9648755619681851
02_R1708	N0155	0.9657690621369843
02_R1708	TB2995	0.9652063494932629
02_R1708	TB3396	0.9647711891025859
02_R1708	N0004	0.9689624174165252
02_R1708	N1274	0.9730298816472432
02_R1708	N0054	0.9690052278433373
02_R1708	02_R1179	0.9739460053295563
02_R1708	01_R1134	0.9755346290006832
02_R1708	M0017522_5	0.9826703360285183
02_R1708	M0016395_7	0.9772366766392308
02_R1708	M0010874_7	0.974028
02_R1708	02_R0894	0.9988646199230291
02_R1708	01_R1430	0.9772156584438073
02_R1708	M0014888_3	0.9915873322176265
02_R1708	02_R1896	0.9760063615487792
02_R1708	TB4620	0.9777166418057471
02_R1708	TB3162	0.9741108932023278
02_R1708	MT_0080	0.9870275735285738
02_R1708	TB3054	0.97838
02_R1708	TB3251	0.9802356594310391
02_R1708	M0016737_0	0.980791
02_R1708	TB2661	0.9724156508213943
02_R1708	TB3237	0.9773162039445142
02_R1708	TB3169	0.9926005929138261
02_R1708	TB3386	0.9721263044203371
02_R1708	TB3334	0.9885933031974484
02_R1708	M0011368_9	0.9767631292022533
02_R1708	TB2968	0.9776586550230557
02_R1708	N1272	0.9548395087156726
02_R1708	N1176	0.9566195821870311
02_R1708	N1202	0.9509278854893477
02_R1708	N1177	0.9497362131189769
02_R1708	N0091	0.9492699973346759
02_R1708	RW-TB008	0.9438079323067735
02_R1708	9050-05	0.9641556836288773
02_R1708	4549-04	0.962976
02_R1708	696-05	0.9635663121165542
02_R1708	702-06	0.9638034331160262
02_R1708	706-05	0.9644782264521251
02_R1708	8129-04	0.9645159877116963
02_R1708	3003-06	0.9640534722471611
02_R1708	8651-04	0.963158
02_R1708	QC-3	0.9688197012065867
02_R1708	QC-9	0.9683196910806398
02_R1708	QC-5	0.9688307746644584
02_R1708	QC-8	0.992325
02_R1708	QC-10	0.9919546635407717
02_R1708	QC-4	0.9924681008717039
02_R1708	QC-7	0.9804831139981518
02_R1708	QC-6	0.9740774189742065
02_R1708	QC-1	0.9742973934716845
02_R1708	mada_1-10	0.9580367018997126
02_R1708	mada_2-46	0.9561207301926887
02_R1708	mada_1-1	0.9568621115224952
02_R1708	mada_1-36	0.9579323036545004
02_R1708	mada_1-39	0.9567247836037287
02_R1708	mada_1-51	0.9584677886259574
02_R1708	mada_1-44	0.9574876885972292
02_R1708	mada_117	0.9554153287189935
02_R1708	mada_118	0.9584135354373997
02_R1708	mada_122	0.9580768660344893
02_R1708	mada_107	0.9568051252697366
02_R1708	R27252	0.959492
02_R1708	R23887	0.956092
02_R1708	R30215	0.9653819849948385
02_R1708	R30078	0.9651829628761187
02_R1708	R29816	0.9649101568111247
02_R1708	R30234	0.9651769244010241
02_R1708	18_0621851	0.9641790248947937
02_R1708	R36431	0.9653815203340305
02_R1708	R28703	0.9649684830412403
02_R1708	mada_115	0.964665
02_R1708	mada_2-42	0.9649984500691821
02_R1708	R31095	0.9651505780376853
02_R1708	R28012	0.9652002132475525
02_R1708	R37765	0.9654326796605711
02_R1708	R27657	0.9651877674332239
02_R1708	R25048	0.9640194578803037
02_R1708	R24120	0.9650461879575201
02_R1708	R28581	0.9647137207625196
02_R1708	R29598	0.9648570103864271
02_R1708	mada_1-11	0.9652900848089905
02_R1708	R24100	0.964743
02_R1708	R21408	0.9644875148895816
02_R1708	R20574	0.9646362950196219
02_R1708	R20260	0.9647321006972607
02_R1708	R18043	0.9645373723102469
02_R1708	R22601	0.9644961669147936
02_R1708	R23146	0.9639602859824972
02_R1708	R32929	0.9648347035174109
02_R1708	R21893	0.9639123744362791
02_R1708	R30420	0.964624
02_R1708	R26778	0.9641974653172759
02_R1708	R26791	0.9650743216140022
02_R1708	R28980	0.9640124009626516
02_R1708	R27725	0.9649659873937664
02_R1708	R18040	0.9645912962671266
02_R1708	R27937	0.9645728111172907
02_R1708	mada_1-30	0.9685772358366277
02_R1708	mada_2-31	0.9822171131161095
02_R1708	mada_1-41	0.9822374304457158
02_R1708	R21770	0.9818486971406762
02_R1708	R21839	0.9800883586902424
02_R1708	mada_1-32	0.9829849078307464
02_R1708	R30396	0.9820057878899987
02_R1708	R21363	0.9801198097273417
02_R1708	R20896	0.9823142244205433
02_R1708	mada_102	0.9837293174746697
02_R1708	mada_129	0.9939076709698313
02_R1708	mada_139	0.9932348498411392
02_R1708	mada_151	0.9905308297369027
02_R1708	mada_105	0.9934981538886217
02_R1708	R15311	0.976878
02_R1708	mada_103	0.9778970344983573
02_R1708	mada_2-25	0.9746280554714847
02_R1708	mada_112	0.9778309389969333
02_R1708	mada_124	0.9765591881973082
02_R1708	mada_126	0.9712900563805865
02_R1708	mada_120	0.9714381447347692
02_R1708	R23571	0.9745099649981482
02_R1708	mada_128	0.9760184711761191
02_R1708	mada_1-12	0.9750449638246624
02_R1708	mada_1-15	0.9776063921046396
02_R1708	mada_2-1	0.9733176163159166
02_R1708	mada_1-53	0.9747736353027461
02_R1708	mada_1-50	0.9747
02_R1708	mada_123	0.9718775286625244
02_R1708	mada_2-53	0.974778
02_R1708	mada_1-38	0.9774530928299632
02_R1708	S0070-08	0.9652474945786751
02_R1708	S0085-01	0.9649639968318567
02_R1708	S0107-01	0.9652987784083398
02_R1708	S0089-01	0.9651936686917253
02_R1708	S0256-08	0.9638991649656624
02_R1708	S0123-01	0.9749774046072579
02_R1708	S0106-01	0.9832065320140627
02_R1708	S0262-02	0.9749635048096461
02_R0894	N0072	0.9588476848706705
02_R0894	N0153	0.9519094620456271
02_R0894	TB3113	0.9648822159458706
02_R0894	TB1236	0.9636053514380064
02_R0894	TB2659	0.9640242307141382
02_R0894	TB2780	0.9646906394045929
02_R0894	TB1612	0.963261
02_R0894	TB2512	0.964867
02_R0894	TB2981	0.9650149897977152
02_R0894	TB3091	0.9642365371105881
02_R0894	M0003941_3	0.9644165597267157
02_R0894	TB3368	0.9630342330764672
02_R0894	N0145	0.9640101631018296
02_R0894	N0155	0.964919
02_R0894	TB2995	0.9643299857059641
02_R0894	TB3396	0.9639057790256366
02_R0894	N0004	0.9681383685512546
02_R0894	N1274	0.9721434894836892
02_R0894	N0054	0.9681327914068919
02_R0894	02_R1179	0.9730956565836101
02_R0894	01_R1134	0.9746483296808682
02_R0894	M0017522_5	0.9817886004368918
02_R0894	M0016395_7	0.9781764889658894
02_R0894	M0010874_7	0.9731640056638303
02_R0894	02_R1708	0.9988646199230291
02_R0894	01_R1430	0.9763480490126965
02_R0894	M0014888_3	0.9907132380597221
02_R0894	02_R1896	0.9750764505508505
02_R0894	TB4620	0.976849
02_R0894	TB3162	0.9732467494146847
02_R0894	MT_0080	0.9861343658673007
02_R0894	TB3054	0.9774875973295082
02_R0894	TB3251	0.9793705209345018
02_R0894	M0016737_0	0.9801110735451825
02_R0894	TB2661	0.9715515118642222
02_R0894	TB3237	0.9764358713017002
02_R0894	TB3169	0.9917289884124354
02_R0894	TB3386	0.9712622525104088
02_R0894	TB3334	0.9877084318052018
02_R0894	M0011368_9	0.975883
02_R0894	TB2968	0.97678
02_R0894	N1272	0.9540125404229386
02_R0894	N1176	0.9558112694814345
02_R0894	N1202	0.9500583874209054
02_R0894	N1177	0.9488668047009445
02_R0894	N0091	0.9484304102668003
02_R0894	RW-TB008	0.942977
02_R0894	9050-05	0.9632763779773025
02_R0894	4549-04	0.9621409093505288
02_R0894	696-05	0.9626828309361608
02_R0894	702-06	0.9629402692177481
02_R0894	706-05	0.9636035233514979
02_R0894	8129-04	0.9636520366051898
02_R0894	3003-06	0.9631835754859239
02_R0894	8651-04	0.9622990632850458
02_R0894	QC-3	0.967963
02_R0894	QC-9	0.9674890585572649
02_R0894	QC-5	0.9679932970255551
02_R0894	QC-8	0.991401
02_R0894	QC-10	0.9910551668205211
02_R0894	QC-4	0.9915788481206195
02_R0894	QC-7	0.9796259379661948
02_R0894	QC-6	0.9732183765366863
02_R0894	QC-1	0.9734422405217086
02_R0894	mada_1-10	0.9571963691341399
02_R0894	mada_2-46	0.9552904201001164
02_R0894	mada_1-1	0.9560316999033923
02_R0894	mada_1-36	0.9571155583233748
02_R0894	mada_1-39	0.9558946027321844
02_R0894	mada_1-51	0.9576427235320322
02_R0894	mada_1-44	0.9566574637389316
02_R0894	mada_117	0.9545850315534095
02_R0894	mada_118	0.9575832311329487
02_R0894	mada_122	0.9572387095500245
02_R0894	mada_107	0.9559747397408809
02_R0894	R27252	0.958661
02_R0894	R23887	0.9552477493748326
02_R0894	R30215	0.9645167697024432
02_R0894	R30078	0.9643178821292114
02_R0894	R29816	0.9640500694229078
02_R0894	R30234	0.9643118391844823
02_R0894	18_0621851	0.9633137346078605
02_R0894	R36431	0.964516
02_R0894	R28703	0.9641025942205536
02_R0894	mada_115	0.9637998650424149
02_R0894	mada_2-42	0.9641221023909786
02_R0894	R31095	0.9642855045151975
02_R0894	R28012	0.9643351243597668
02_R0894	R37765	0.9645672263285793
02_R0894	R27657	0.9643226828731618
02_R0894	R25048	0.963176
02_R0894	R24120	0.9641727275581736
02_R0894	R28581	0.9638622381276988
02_R0894	R29598	0.9640019116548808
02_R0894	mada_1-11	0.9644134380008001
02_R0894	R24100	0.9638581711297827
02_R0894	R21408	0.9636108438451865
02_R0894	R20574	0.963781
02_R0894	R20260	0.9638770714209378
02_R0894	R18043	0.9645008100935439
02_R0894	R22601	0.9644382667328952
02_R0894	R23146	0.9631051995840803
02_R0894	R32929	0.9639796323013534
02_R0894	R21893	0.9630591922677323
02_R0894	R30420	0.9637586694748181
02_R0894	R26778	0.9641607482719493
02_R0894	R26791	0.9642088819792816
02_R0894	R28980	0.9631462216681029
02_R0894	R27725	0.9641005893103349
02_R0894	R18040	0.9645445425392911
02_R0894	R27937	0.9645251605694334
02_R0894	mada_1-30	0.9677395965331942
02_R0894	mada_2-31	0.9813034801283125
02_R0894	mada_1-41	0.9813237909737681
02_R0894	R21770	0.9809466923179454
02_R0894	R21839	0.9791965426374082
02_R0894	mada_1-32	0.9820939804376168
02_R0894	R30396	0.9811152995248978
02_R0894	R21363	0.9792262890141119
02_R0894	R20896	0.9814348739983161
02_R0894	mada_102	0.9828245893000093
02_R0894	mada_129	0.9930092338172449
02_R0894	mada_139	0.992336
02_R0894	mada_151	0.989636
02_R0894	mada_105	0.9926123952169413
02_R0894	R15311	0.9760134440228178
02_R0894	mada_103	0.9770223220358653
02_R0894	mada_2-25	0.9737385195853621
02_R0894	mada_112	0.9769562670033655
02_R0894	mada_124	0.9756849970258716
02_R0894	mada_126	0.9703977756330839
02_R0894	mada_120	0.970546
02_R0894	R23571	0.9736311833367034
02_R0894	mada_128	0.9751585626077756
02_R0894	mada_1-12	0.9741808281765054
02_R0894	mada_1-15	0.9767398580715562
02_R0894	mada_2-1	0.9724394228689069
02_R0894	mada_1-53	0.9738955185119942
02_R0894	mada_1-50	0.9738108852991324
02_R0894	mada_123	0.9709995649832631
02_R0894	mada_2-53	0.9739
02_R0894	mada_1-38	0.9765889233810848
02_R0894	S0070-08	0.9643823540242911
02_R0894	S0085-01	0.9640986052771988
02_R0894	S0107-01	0.9644333085548238
02_R0894	S0089-01	0.9643282425444467
02_R0894	S0256-08	0.9630337132228067
02_R0894	S0123-01	0.9741224604709878
02_R0894	S0106-01	0.9823147273674993
02_R0894	S0262-02	0.9741085657472282
01_R1430	N0072	0.9571814211703682
01_R1430	N0153	0.9508297736837908
01_R1430	TB3113	0.9698189741498197
01_R1430	TB1236	0.968552
01_R1430	TB2659	0.9689729254435563
01_R1430	TB2780	0.9694214078025084
01_R1430	TB1612	0.9680071247361366
01_R1430	TB2512	0.9698914687204554
01_R1430	TB2981	0.9699780138356164
01_R1430	TB3091	0.9690589763812908
01_R1430	M0003941_3	0.9691526530590048
01_R1430	TB3368	0.9680937234973703
01_R1430	N0145	0.9689328134917037
01_R1430	N0155	0.9696581311860624
01_R1430	TB2995	0.9693207885779899
01_R1430	TB3396	0.9687156817345739
01_R1430	N0004	0.9727855533052021
01_R1430	N1274	0.9705830317833495
01_R1430	N0054	0.9731509252030733
01_R1430	02_R1179	0.9781456525382357
01_R1430	01_R1134	0.9827310112254013
01_R1430	M0017522_5	0.9777945924888186
01_R1430	M0016395_7	0.9784707913703089
01_R1430	M0010874_7	0.9749918151310943
01_R1430	02_R1708	0.9772156584438073
01_R1430	02_R0894	0.9763480490126965
01_R1430	M0014888_3	0.9743668319676879
01_R1430	02_R1896	0.9898281923805862
01_R1430	TB4620	0.9821116973154452
01_R1430	TB3162	0.9782899579500842
01_R1430	MT_0080	0.9782623509369677
01_R1430	TB3054	0.9838572051572505
01_R1430	TB3251	0.9785067927202169
01_R1430	M0016737_0	0.9817141020026838
01_R1430	TB2661	0.9801305579134086
01_R1430	TB3237	0.9916805877020649
01_R1430	TB3169	0.9766026662278862
01_R1430	TB3386	0.9798586982571812
01_R1430	TB3334	0.979725
01_R1430	M0011368_9	0.9956760121978878
01_R1430	TB2968	0.9832792715901038
01_R1430	N1272	0.95964
01_R1430	N1176	0.9549991192709134
01_R1430	N1202	0.9491919062232334
01_R1430	N1177	0.9479758888517358
01_R1430	N0091	0.9475067948974264
01_R1430	RW-TB008	0.9505894312467585
01_R1430	9050-05	0.9681226389080537
01_R1430	4549-04	0.9669762167532927
01_R1430	696-05	0.9675056506446345
01_R1430	702-06	0.9677915819823869
01_R1430	706-05	0.9685819524015797
01_R1430	8129-04	0.9685323730186488
01_R1430	3003-06	0.9680557673229025
01_R1430	8651-04	0.9670892543046666
01_R1430	QC-3	0.9728413115958723
01_R1430	QC-9	0.9723655610566063
01_R1430	QC-5	0.9728940382514367
01_R1430	QC-8	0.9748828137860257
01_R1430	QC-10	0.974567
01_R1430	QC-4	0.9750342816543024
01_R1430	QC-7	0.9754940495873403
01_R1430	QC-6	0.9764028631038123
01_R1430	QC-1	0.9766282448608229
01_R1430	mada_1-10	0.9561687728871975
01_R1430	mada_2-46	0.9542023764731803
01_R1430	mada_1-1	0.9550623272832055
01_R1430	mada_1-36	0.9561079927673276
01_R1430	mada_1-39	0.9549395412783112
01_R1430	mada_1-51	0.9566189048214733
01_R1430	mada_1-44	0.9556369381948416
01_R1430	mada_117	0.9535339041171953
01_R1430	mada_118	0.9565151142158208
01_R1430	mada_122	0.9562659560168756
01_R1430	mada_107	0.9548926558439139
01_R1430	R27252	0.9588853357697579
01_R1430	R23887	0.9541523017290872
01_R1430	R30215	0.9694293770790812
01_R1430	R30078	0.9693138356379813
01_R1430	R29816	0.9690056453679413
01_R1430	R30234	0.9693037815485953
01_R1430	18_0621851	0.9678855312224758
01_R1430	R36431	0.9695000057789176
01_R1430	R28703	0.9690223961892401
01_R1430	mada_115	0.9684830839567182
01_R1430	mada_2-42	0.9688537403226687
01_R1430	R31095	0.9692902300094289
01_R1430	R28012	0.9693311841889688
01_R1430	R37765	0.9689051287443932
01_R1430	R27657	0.969322
01_R1430	R25048	0.9679966046258573
01_R1430	R24120	0.9691174534638721
01_R1430	R28581	0.968572
01_R1430	R29598	0.9686670138515907
01_R1430	mada_1-11	0.9690351546508132
01_R1430	R24100	0.9685706257322266
01_R1430	R21408	0.9688219487171584
01_R1430	R20574	0.9689594790369109
01_R1430	R20260	0.9690553967420721
01_R1430	R18043	0.9688740574749284
01_R1430	R22601	0.9688496064768369
01_R1430	R23146	0.9682762062820641
01_R1430	R32929	0.9691429566193459
01_R1430	R21893	0.9682100679147313
01_R1430	R30420	0.9689300487537547
01_R1430	R26778	0.9685042885954323
01_R1430	R26791	0.9694409358825331
01_R1430	R28980	0.9682834662231415
01_R1430	R27725	0.9693360230484829
01_R1430	R18040	0.9689390198391051
01_R1430	R27937	0.9689159770064385
01_R1430	mada_1-30	0.9691850104839583
01_R1430	mada_2-31	0.9772196294827653
01_R1430	mada_1-41	0.9772174372527915
01_R1430	R21770	0.9779971163055989
01_R1430	R21839	0.9774046282707178
01_R1430	mada_1-32	0.9791307858186993
01_R1430	R30396	0.9783061261536763
01_R1430	R21363	0.9774813162865955
01_R1430	R20896	0.9786262976525513
01_R1430	mada_102	0.9749423993883193
01_R1430	mada_129	0.976337
01_R1430	mada_139	0.9757491417107993
01_R1430	mada_151	0.9745582248579617
01_R1430	mada_105	0.9758947656245032
01_R1430	R15311	0.9806217435376213
01_R1430	mada_103	0.9923386755145828
01_R1430	mada_2-25	0.9889433058547115
01_R1430	mada_112	0.9922452895423145
01_R1430	mada_124	0.9909733282076629
01_R1430	mada_126	0.9779441894000493
01_R1430	mada_120	0.9780912435429865
01_R1430	R23571	0.9755290593414686
01_R1430	mada_128	0.9770714092349431
01_R1430	mada_1-12	0.9795454359131316
01_R1430	mada_1-15	0.9789024634479178
01_R1430	mada_2-1	0.9805551855879262
01_R1430	mada_1-53	0.9789810796926407
01_R1430	mada_1-50	0.9788443111809004
01_R1430	mada_123	0.9760927235833986
01_R1430	mada_2-53	0.978986
01_R1430	mada_1-38	0.9810803414413356
01_R1430	S0070-08	0.9693440641346218
01_R1430	S0085-01	0.9689518891074459
01_R1430	S0107-01	0.9691819109146549
01_R1430	S0089-01	0.9690543893032444
01_R1430	S0256-08	0.9677802911138209
01_R1430	S0123-01	0.9893901839628462
01_R1430	S0106-01	0.9794755491462978
01_R1430	S0262-02	0.9893760659302925
M0014888_3	N0072	0.9574191808831543
M0014888_3	N0153	0.9500492453871915
M0014888_3	TB3113	0.9629957116398863
M0014888_3	TB1236	0.9617448778816858
M0014888_3	TB2659	0.962164
M0014888_3	TB2780	0.9628406529685837
M0014888_3	TB1612	0.961378
M0014888_3	TB2512	0.9630122083067492
M0014888_3	TB2981	0.9631798593652102
M0014888_3	TB3091	0.9623653251921955
M0014888_3	M0003941_3	0.9625062966343599
M0014888_3	TB3368	0.9611603376528691
M0014888_3	N0145	0.9621769230334507
M0014888_3	N0155	0.9630797321063806
M0014888_3	TB2995	0.9624922105987391
M0014888_3	TB3396	0.9620556422604849
M0014888_3	N0004	0.9661730022228912
M0014888_3	N1274	0.9701343980345647
M0014888_3	N0054	0.9662462942378011
M0014888_3	02_R1179	0.9740217304551307
M0014888_3	01_R1134	0.9758655890143119
M0014888_3	M0017522_5	0.9826380143155479
M0014888_3	M0016395_7	0.9744349074355594
M0014888_3	M0010874_7	0.9743475788659677
M0014888_3	02_R1708	0.9915873322176265
M0014888_3	02_R0894	0.9907132380597221
M0014888_3	01_R1430	0.9743668319676879
M0014888_3	02_R1896	0.9760282494794437
M0014888_3	TB4620	0.9748839086871698
M0014888_3	TB3162	0.974118
M0014888_3	MT_0080	0.9839574886556934
M0014888_3	TB3054	0.9759716738006287
M0014888_3	TB3251	0.9776591731994504
M0014888_3	M0016737_0	0.9779411731309973
M0014888_3	TB2661	0.9725523129743815
M0014888_3	TB3237	0.9744767557710401
M0014888_3	TB3169	0.993684
M0014888_3	TB3386	0.9722660122373612
M0014888_3	TB3334	0.9854921932587282
M0014888_3	M0011368_9	0.9743527216100667
M0014888_3	TB2968	0.974786
M0014888_3	N1272	0.9522843580747191
M0014888_3	N1176	0.9540623995633305
M0014888_3	N1202	0.9479470406201191
M0014888_3	N1177	0.9470873247024361
M0014888_3	N0091	0.9463382275751769
M0014888_3	RW-TB008	0.9442720528906372
M0014888_3	9050-05	0.9614046211505288
M0014888_3	4549-04	0.96029
M0014888_3	696-05	0.9608496148392549
M0014888_3	702-06	0.9610931958671588
M0014888_3	706-05	0.9617485746199664
M0014888_3	8129-04	0.9617911143670967
M0014888_3	3003-06	0.9613416916992118
M0014888_3	8651-04	0.9604531704927386
M0014888_3	QC-3	0.9659999679236456
M0014888_3	QC-9	0.9655204809585205
M0014888_3	QC-5	0.9660416485478804
M0014888_3	QC-8	0.9900001968960933
M0014888_3	QC-10	0.9896711680624084
M0014888_3	QC-4	0.990194
M0014888_3	QC-7	0.9779184594701924
M0014888_3	QC-6	0.9740505940677331
M0014888_3	QC-1	0.9742830627336306
M0014888_3	mada_1-10	0.955291
M0014888_3	mada_2-46	0.9533545859829013
M0014888_3	mada_1-1	0.9541943761916798
M0014888_3	mada_1-36	0.9551933286193699
M0014888_3	mada_1-39	0.9540297077961422
M0014888_3	mada_1-51	0.9557961104546124
M0014888_3	mada_1-44	0.9546982354756361
M0014888_3	mada_117	0.955363
M0014888_3	mada_118	0.9561823906445794
M0014888_3	mada_122	0.9554019036032891
M0014888_3	mada_107	0.9567649286012425
M0014888_3	R27252	0.9567446175205548
M0014888_3	R23887	0.9560005456195715
M0014888_3	R30215	0.9626329959146331
M0014888_3	R30078	0.9624334850962325
M0014888_3	R29816	0.9622266141056581
M0014888_3	R30234	0.9624371876045837
M0014888_3	18_0621851	0.9615080879055706
M0014888_3	R36431	0.9626810926033401
M0014888_3	R28703	0.9622054815969987
M0014888_3	mada_115	0.9618818820266943
M0014888_3	mada_2-42	0.9622599291441357
M0014888_3	R31095	0.9624108742609905
M0014888_3	R28012	0.9624507121249133
M0014888_3	R37765	0.9626811667103365
M0014888_3	R27657	0.9624475909105905
M0014888_3	R25048	0.9612725383083729
M0014888_3	R24120	0.9622995110966398
M0014888_3	R28581	0.9620248672908991
M0014888_3	R29598	0.9621382567974971
M0014888_3	mada_1-11	0.9625812972055128
M0014888_3	R24100	0.9620323286173966
M0014888_3	R21408	0.9613831746139334
M0014888_3	R20574	0.9615508107784445
M0014888_3	R20260	0.961639
M0014888_3	R18043	0.9614438366214615
M0014888_3	R22601	0.9613738619877406
M0014888_3	R23146	0.9608855658301423
M0014888_3	R32929	0.9617435808434979
M0014888_3	R21893	0.9608142031427532
M0014888_3	R30420	0.9615476822342777
M0014888_3	R26778	0.9611011071584891
M0014888_3	R26791	0.9619803919086788
M0014888_3	R28980	0.9609062034506197
M0014888_3	R27725	0.9618722118583121
M0014888_3	R18040	0.9614901261602056
M0014888_3	R27937	0.9614707751728427
M0014888_3	mada_1-30	0.9660931693271646
M0014888_3	mada_2-31	0.979033
M0014888_3	mada_1-41	0.9790534041117022
M0014888_3	R21770	0.9816235133733746
M0014888_3	R21839	0.9798224019593883
M0014888_3	mada_1-32	0.9827081936177344
M0014888_3	R30396	0.9817037411722532
M0014888_3	R21363	0.9798620503634409
M0014888_3	R20896	0.982063
M0014888_3	mada_102	0.9806335804668895
M0014888_3	mada_129	0.9916183749952767
M0014888_3	mada_139	0.9900263725615455
M0014888_3	mada_151	0.9919236283946677
M0014888_3	mada_105	0.9943573144220749
M0014888_3	R15311	0.9745700188215434
M0014888_3	mada_103	0.9750759051257483
M0014888_3	mada_2-25	0.9717643168499512
M0014888_3	mada_112	0.9750032027664634
M0014888_3	mada_124	0.9737297184900541
M0014888_3	mada_126	0.968863
M0014888_3	mada_120	0.9686146534890887
M0014888_3	R23571	0.9744951067276897
M0014888_3	mada_128	0.9760852919725951
M0014888_3	mada_1-12	0.9751702487750206
M0014888_3	mada_1-15	0.977615
M0014888_3	mada_2-1	0.9733917774925709
M0014888_3	mada_1-53	0.9751459265096699
M0014888_3	mada_1-50	0.9750957100648574
M0014888_3	mada_123	0.9719661349528131
M0014888_3	mada_2-53	0.9751506248449174
M0014888_3	mada_1-38	0.974758
M0014888_3	S0070-08	0.9625483967489318
M0014888_3	S0085-01	0.9622795910981263
M0014888_3	S0107-01	0.9626106421273313
M0014888_3	S0089-01	0.962502
M0014888_3	S0256-08	0.9612072814308232
M0014888_3	S0123-01	0.9726282466717504
M0014888_3	S0106-01	0.9829952450856846
M0014888_3	S0262-02	0.9726143557755431
02_R1896	N0072	0.9564553948181168
02_R1896	N0153	0.949583
02_R1896	TB3113	0.9690242482903039
02_R1896	TB1236	0.9677828399628924
02_R1896	TB2659	0.9682038694675148
02_R1896	TB2780	0.9688816552982462
02_R1896	TB1612	0.9671564251595948
02_R1896	TB2512	0.9690703697665829
02_R1896	TB2981	0.9691939415061521
02_R1896	TB3091	0.9681294563297537
02_R1896	M0003941_3	0.9685973931373756
02_R1896	TB3368	0.9672389193795691
02_R1896	N0145	0.9682171166504386
02_R1896	N0155	0.9688188518701638
02_R1896	TB2995	0.9685016864017988
02_R1896	TB3396	0.967823
02_R1896	N0004	0.9722457616074603
02_R1896	N1274	0.9699517247956292
02_R1896	N0054	0.9727497836384911
02_R1896	02_R1179	0.9798643027612111
02_R1896	01_R1134	0.9847810451472371
02_R1896	M0017522_5	0.9794783791568075
02_R1896	M0016395_7	0.9773871020473492
02_R1896	M0010874_7	0.9766649129305295
02_R1896	02_R1708	0.9760063615487792
02_R1896	02_R0894	0.9750764505508505
02_R1896	01_R1430	0.9898281923805862
02_R1896	M0014888_3	0.9760282494794437
02_R1896	TB4620	0.9810279368991395
02_R1896	TB3162	0.9800095298022908
02_R1896	MT_0080	0.976921
02_R1896	TB3054	0.9828864656246402
02_R1896	TB3251	0.9774783318533213
02_R1896	M0016737_0	0.9799576953872426
02_R1896	TB2661	0.9818310406902753
02_R1896	TB3237	0.9913004094127124
02_R1896	TB3169	0.976845
02_R1896	TB3386	0.9815708419711687
02_R1896	TB3334	0.978509
02_R1896	M0011368_9	0.9893812769712154
02_R1896	TB2968	0.9801504095661686
02_R1896	N1272	0.9583799226641496
02_R1896	N1176	0.9537378987215738
02_R1896	N1202	0.9478062494445946
02_R1896	N1177	0.946613
02_R1896	N0091	0.9461791791454948
02_R1896	RW-TB008	0.9515438809889097
02_R1896	9050-05	0.9672435478977434
02_R1896	4549-04	0.966175
02_R1896	696-05	0.9667163801121452
02_R1896	702-06	0.9669260383058715
02_R1896	706-05	0.9678041704721797
02_R1896	8129-04	0.9679602376893708
02_R1896	3003-06	0.9671638355409589
02_R1896	8651-04	0.9662738104755562
02_R1896	QC-3	0.9723446194558736
02_R1896	QC-9	0.9718237663143684
02_R1896	QC-5	0.9723629299522091
02_R1896	QC-8	0.9736212141746559
02_R1896	QC-10	0.9732591944144787
02_R1896	QC-4	0.9737833106337708
02_R1896	QC-7	0.9736530651465458
02_R1896	QC-6	0.976853
02_R1896	QC-1	0.9770749455075852
02_R1896	mada_1-10	0.954976
02_R1896	mada_2-46	0.9529177943451016
02_R1896	mada_1-1	0.9538649505563671
02_R1896	mada_1-36	0.9548503530923856
02_R1896	mada_1-39	0.953652
02_R1896	mada_1-51	0.9554590195423718
02_R1896	mada_1-44	0.9542924043355087
02_R1896	mada_117	0.9549344886358021
02_R1896	mada_118	0.9552697697982936
02_R1896	mada_122	0.955032
02_R1896	mada_107	0.9563681314496483
02_R1896	R27252	0.9560410144750635
02_R1896	R23887	0.955668
02_R1896	R30215	0.9686487216675653
02_R1896	R30078	0.9685140868051778
02_R1896	R29816	0.9682925287326369
02_R1896	R30234	0.9685040297981158
02_R1896	18_0621851	0.9677911645311763
02_R1896	R36431	0.9687372370405392
02_R1896	R28703	0.9682606509521329
02_R1896	mada_115	0.9679311407923252
02_R1896	mada_2-42	0.9682970336975764
02_R1896	R31095	0.9684775475129037
02_R1896	R28012	0.9685314281194753
02_R1896	R37765	0.968616
02_R1896	R27657	0.9685363211545173
02_R1896	R25048	0.9672382363045829
02_R1896	R24120	0.9683770910096217
02_R1896	R28581	0.968046
02_R1896	R29598	0.9681695881114236
02_R1896	mada_1-11	0.9688135516349948
02_R1896	R24100	0.9680567042683915
02_R1896	R21408	0.9679645277199713
02_R1896	R20574	0.9680716735036912
02_R1896	R20260	0.968168
02_R1896	R18043	0.967735
02_R1896	R22601	0.9676862717717272
02_R1896	R23146	0.9674463001317208
02_R1896	R32929	0.9683028024239754
02_R1896	R21893	0.96737
02_R1896	R30420	0.968098
02_R1896	R26778	0.9676690572109944
02_R1896	R26791	0.9682859725946407
02_R1896	R28980	0.9674723032896042
02_R1896	R27725	0.9681909486111083
02_R1896	R18040	0.9677894482456401
02_R1896	R27937	0.9677499138540778
02_R1896	mada_1-30	0.9686018619641922
02_R1896	mada_2-31	0.9762024732650058
02_R1896	mada_1-41	0.9761949021111187
02_R1896	R21770	0.9778299780761778
02_R1896	R21839	0.9771791188937878
02_R1896	mada_1-32	0.9788254581090822
02_R1896	R30396	0.9780393358300238
02_R1896	R21363	0.9773624503338525
02_R1896	R20896	0.9783748629860161
02_R1896	mada_102	0.9735659128453639
02_R1896	mada_129	0.9751400283553446
02_R1896	mada_139	0.9744786886318246
02_R1896	mada_151	0.9747771993905974
02_R1896	mada_105	0.9775590960329154
02_R1896	R15311	0.9793701194662242
02_R1896	mada_103	0.9920659862920254
02_R1896	mada_2-25	0.9892439717540293
02_R1896	mada_112	0.9919949425829704
02_R1896	mada_124	0.9907204105644345
02_R1896	mada_126	0.977606
02_R1896	mada_120	0.9777318474973787
02_R1896	R23571	0.9774737023240103
02_R1896	mada_128	0.9790873537995056
02_R1896	mada_1-12	0.9815165062878545
02_R1896	mada_1-15	0.9808239903984498
02_R1896	mada_2-1	0.9826710233132365
02_R1896	mada_1-53	0.9810862772823682
02_R1896	mada_1-50	0.9809840076464446
02_R1896	mada_123	0.9781846037398604
02_R1896	mada_2-53	0.9810802181235988
02_R1896	mada_1-38	0.9806853786881908
02_R1896	S0070-08	0.9687517495189744
02_R1896	S0085-01	0.9683973075728481
02_R1896	S0107-01	0.9686273416187823
02_R1896	S0089-01	0.9685136677384061
02_R1896	S0256-08	0.9672125758840109
02_R1896	S0123-01	0.9899445715440378
02_R1896	S0106-01	0.9792166743222532
02_R1896	S0262-02	0.9899304388585677
TB4620	N0072	0.9582058311139681
TB4620	N0153	0.9522771003309638
TB4620	TB3113	0.9690423360778143
TB4620	TB1236	0.9678514996100647
TB4620	TB2659	0.9682720121291059
TB4620	TB2780	0.9687055766369023
TB4620	TB1612	0.9670219745625829
TB4620	TB2512	0.9690576330935936
TB4620	TB2981	0.9692077994015162
TB4620	TB3091	0.9679660065712962
TB4620	M0003941_3	0.9684213170764386
TB4620	TB3368	0.9672437100027887
TB4620	N0145	0.9682402506456099
TB4620	N0155	0.968723
TB4620	TB2995	0.9685168760410428
TB4620	TB3396	0.9676487644816835
TB4620	N0004	0.9710412709845371
TB4620	N1274	0.971604
TB4620	N0054	0.971383
TB4620	02_R1179	0.9760899645171174
TB4620	01_R1134	0.9814280940200748
TB4620	M0017522_5	0.9797972206163581
TB4620	M0016395_7	0.9795645594756766
TB4620	M0010874_7	0.9760581365377647
TB4620	02_R1708	0.9777166418057471
TB4620	02_R0894	0.976849
TB4620	01_R1430	0.9821116973154452
TB4620	M0014888_3	0.9748839086871698
TB4620	02_R1896	0.9810279368991395
TB4620	TB3162	0.9762157988054608
TB4620	MT_0080	0.9786460590357504
TB4620	TB3054	0.98461
TB4620	TB3251	0.979244
TB4620	M0016737_0	0.988529
TB4620	TB2661	0.9778775373265629
TB4620	TB3237	0.9822544949668989
TB4620	TB3169	0.9756405469602036
TB4620	TB3386	0.977653
TB4620	TB3334	0.9802132407749555
TB4620	M0011368_9	0.9818116010692868
TB4620	TB2968	0.9829185629593462
TB4620	N1272	0.9586083058604393
TB4620	N1176	0.9568576670388304
TB4620	N1202	0.9502534116209862
TB4620	N1177	0.9494420838742325
TB4620	N0091	0.9485963813083542
TB4620	RW-TB008	0.947221
TB4620	9050-05	0.9670226532164254
TB4620	4549-04	0.9659251845602337
TB4620	696-05	0.9665447792170777
TB4620	702-06	0.9667630316067803
TB4620	706-05	0.9678233684042838
TB4620	8129-04	0.9677748652365199
TB4620	3003-06	0.967
TB4620	8651-04	0.9661113012161167
TB4620	QC-3	0.9710587679817071
TB4620	QC-9	0.9705575227580956
TB4620	QC-5	0.9710903917381607
TB4620	QC-8	0.9754782397943437
TB4620	QC-10	0.9751065389492514
TB4620	QC-4	0.9755745297177274
TB4620	QC-7	0.975349
TB4620	QC-6	0.9761984609749824
TB4620	QC-1	0.9763692530322429
TB4620	mada_1-10	0.9571011581289861
TB4620	mada_2-46	0.9566691125455179
TB4620	mada_1-1	0.9569659114731682
TB4620	mada_1-36	0.9580082721555796
TB4620	mada_1-39	0.956883
TB4620	mada_1-51	0.9585425784959757
TB4620	mada_1-44	0.9580587429452371
TB4620	mada_117	0.9555472279848264
TB4620	mada_118	0.9576288545304229
TB4620	mada_122	0.9582051612376161
TB4620	mada_107	0.9568430254545128
TB4620	R27252	0.9580332724388423
TB4620	R23887	0.9551132849102822
TB4620	R30215	0.9686592648310797
TB4620	R30078	0.9684967337716671
TB4620	R29816	0.9683142186704758
TB4620	R30234	0.9684857987832217
TB4620	18_0621851	0.9671908712669293
TB4620	R36431	0.9687244931449797
TB4620	R28703	0.9682498661444301
TB4620	mada_115	0.9677840127569062
TB4620	mada_2-42	0.9682002106012275
TB4620	R31095	0.9684593513074813
TB4620	R28012	0.9685140522982325
TB4620	R37765	0.9681334312403742
TB4620	R27657	0.9685193844382209
TB4620	R25048	0.9672928957085902
TB4620	R24120	0.9683714997692746
TB4620	R28581	0.967929
TB4620	R29598	0.967998
TB4620	mada_1-11	0.9683531406400286
TB4620	R24100	0.9679014072615902
TB4620	R21408	0.9678726130911451
TB4620	R20574	0.9680277204154893
TB4620	R20260	0.9681158875695175
TB4620	R18043	0.9676587613776959
TB4620	R22601	0.9675742208343323
TB4620	R23146	0.9673679830818412
TB4620	R32929	0.9682745802502255
TB4620	R21893	0.9672677940814008
TB4620	R30420	0.9680321916760153
TB4620	R26778	0.967598
TB4620	R26791	0.9681633033770543
TB4620	R28980	0.96739
TB4620	R27725	0.9680546028727631
TB4620	R18040	0.9676910614532729
TB4620	R27937	0.9676475728718028
TB4620	mada_1-30	0.9676540455588273
TB4620	mada_2-31	0.9783895138650456
TB4620	mada_1-41	0.9783769922810632
TB4620	R21770	0.9771190008499493
TB4620	R21839	0.9753714338503079
TB4620	mada_1-32	0.9783552004707691
TB4620	R30396	0.9778734549548118
TB4620	R21363	0.9754248357112786
TB4620	R20896	0.9781981630642019
TB4620	mada_102	0.9753335630715362
TB4620	mada_129	0.9768963871325913
TB4620	mada_139	0.9761546328910462
TB4620	mada_151	0.973696
TB4620	mada_105	0.9764337345897166
TB4620	R15311	0.9806119113111479
TB4620	mada_103	0.9827919827530459
TB4620	mada_2-25	0.9808946451149916
TB4620	mada_112	0.9827024371096033
TB4620	mada_124	0.9814372538267077
TB4620	mada_126	0.976671
TB4620	mada_120	0.9768080364867646
TB4620	R23571	0.9795730140044688
TB4620	mada_128	0.9788639834367099
TB4620	mada_1-12	0.9835371402162322
TB4620	mada_1-15	0.9806900186104416
TB4620	mada_2-1	0.9813585472743156
TB4620	mada_1-53	0.9797568223844682
TB4620	mada_1-50	0.9798170066161248
TB4620	mada_123	0.9748836915386176
TB4620	mada_2-53	0.979756
TB4620	mada_1-38	0.9830952725788806
TB4620	S0070-08	0.9685905955806328
TB4620	S0085-01	0.9681630812363486
TB4620	S0107-01	0.9684939443826454
TB4620	S0089-01	0.968363
TB4620	S0256-08	0.9670766698013811
TB4620	S0123-01	0.9807506563078546
TB4620	S0106-01	0.9795417553069463
TB4620	S0262-02	0.9807366720399228
TB3162	N0072	0.9548463600534118
TB3162	N0153	0.9523380135385624
TB3162	TB3113	0.9685383616317236
TB3162	TB1236	0.9672688371397261
TB3162	TB2659	0.9676929839415906
TB3162	TB2780	0.9681427121604721
TB3162	TB1612	0.9667055203514876
TB3162	TB2512	0.9685367083830749
TB3162	TB2981	0.968673
TB3162	TB3091	0.967683
TB3162	M0003941_3	0.9678559706675419
TB3162	TB3368	0.9667362646081998
TB3162	N0145	0.9676614834068341
TB3162	N0155	0.9680848579522588
TB3162	TB2995	0.9679809991756515
TB3162	TB3396	0.9673769883349805
TB3162	N0004	0.9670927781332288
TB3162	N1274	0.9680681076368105
TB3162	N0054	0.967451
TB3162	02_R1179	0.993382
TB3162	01_R1134	0.9805313990941232
TB3162	M0017522_5	0.9781549260625819
TB3162	M0016395_7	0.9840728307836412
TB3162	M0010874_7	0.9894695408733576
TB3162	02_R1708	0.9741108932023278
TB3162	02_R0894	0.9732467494146847
TB3162	01_R1430	0.9782899579500842
TB3162	M0014888_3	0.974118
TB3162	02_R1896	0.9800095298022908
TB3162	TB4620	0.9762157988054608
TB3162	MT_0080	0.9753581289795578
TB3162	TB3054	0.9778931416914208
TB3162	TB3251	0.9760708560701483
TB3162	M0016737_0	0.9790544751379708
TB3162	TB2661	0.9942910745015812
TB3162	TB3237	0.9784670978484861
TB3162	TB3169	0.9748649330517971
TB3162	TB3386	0.9940364859198446
TB3162	TB3334	0.9766642698130817
TB3162	M0011368_9	0.9779572289894732
TB3162	TB2968	0.975495
TB3162	N1272	0.9534045033933831
TB3162	N1176	0.9520863969907997
TB3162	N1202	0.9500059114593752
TB3162	N1177	0.9488292140719943
TB3162	N0091	0.9483365731017358
TB3162	RW-TB008	0.9493586192556375
TB3162	9050-05	0.9667356859104648
TB3162	4549-04	0.9655947416938649
TB3162	696-05	0.966163
TB3162	702-06	0.9663834547503309
TB3162	706-05	0.9672594611389241
TB3162	8129-04	0.9671802231655098
TB3162	3003-06	0.9666667044361377
TB3162	8651-04	0.9657503789266279
TB3162	QC-3	0.9670045597480722
TB3162	QC-9	0.9664924594586287
TB3162	QC-5	0.9670454134413659
TB3162	QC-8	0.9758007910422818
TB3162	QC-10	0.9754619748131743
TB3162	QC-4	0.9759435645192135
TB3162	QC-7	0.9836086506232044
TB3162	QC-6	0.9905118924034614
TB3162	QC-1	0.9907257509745471
TB3162	mada_1-10	0.9538150614881664
TB3162	mada_2-46	0.9519995567333129
TB3162	mada_1-1	0.9554690682399749
TB3162	mada_1-36	0.9538358773016486
TB3162	mada_1-39	0.952618
TB3162	mada_1-51	0.9544813079404032
TB3162	mada_1-44	0.9533137019977617
TB3162	mada_117	0.9539861177809833
TB3162	mada_118	0.9542562158977375
TB3162	mada_122	0.9539274326328582
TB3162	mada_107	0.9554322686865881
TB3162	R27252	0.9550677717044131
TB3162	R23887	0.9544985830641975
TB3162	R30215	0.9681343471882574
TB3162	R30078	0.9679836922989044
TB3162	R29816	0.9676792015938751
TB3162	R30234	0.9679682785927649
TB3162	18_0621851	0.96658
TB3162	R36431	0.9681773894387689
TB3162	R28703	0.9676807652018459
TB3162	mada_115	0.9671466662071996
TB3162	mada_2-42	0.9674868271474668
TB3162	R31095	0.9679417987427144
TB3162	R28012	0.9680010318226153
TB3162	R37765	0.9675541949790556
TB3162	R27657	0.9679885267078865
TB3162	R25048	0.9667396562237198
TB3162	R24120	0.9677985324788886
TB3162	R28581	0.9673219193422176
TB3162	R29598	0.9674070450275302
TB3162	mada_1-11	0.9677669301451663
TB3162	R24100	0.9673107037060881
TB3162	R21408	0.9673291568126575
TB3162	R20574	0.9674568044080383
TB3162	R20260	0.967563
TB3162	R18043	0.9674043559276795
TB3162	R22601	0.967341
TB3162	R23146	0.9668116423712959
TB3162	R32929	0.967692
TB3162	R21893	0.9666984760941952
TB3162	R30420	0.9674849165359743
TB3162	R26778	0.9670879641826075
TB3162	R26791	0.9679249099608005
TB3162	R28980	0.9668309645375504
TB3162	R27725	0.9678080095056474
TB3162	R18040	0.9674692743194654
TB3162	R27937	0.9674185787620947
TB3162	mada_1-30	0.9668019647350721
TB3162	mada_2-31	0.9786115673467457
TB3162	mada_1-41	0.9786062177178905
TB3162	R21770	0.9769826344430218
TB3162	R21839	0.9788720138750002
TB3162	mada_1-32	0.977587
TB3162	R30396	0.9767707732092296
TB3162	R21363	0.9788423415544283
TB3162	R20896	0.9770907492519117
TB3162	mada_102	0.9757894205274814
TB3162	mada_129	0.9732092036497232
TB3162	mada_139	0.9765537225031716
TB3162	mada_151	0.9768765508755514
TB3162	mada_105	0.9757615929265094
TB3162	R15311	0.983634
TB3162	mada_103	0.978937
TB3162	mada_2-25	0.9801673108661262
TB3162	mada_112	0.9788332759660021
TB3162	mada_124	0.9775828856955587
TB3162	mada_126	0.9729007235610624
TB3162	mada_120	0.9729862686762871
TB3162	R23571	0.9798859649102807
TB3162	mada_128	0.9774718457807812
TB3162	mada_1-12	0.9766214020057268
TB3162	mada_1-15	0.9790303487629612
TB3162	mada_2-1	0.9780285447208226
TB3162	mada_1-53	0.9795474184612227
TB3162	mada_1-50	0.9794686753088989
TB3162	mada_123	0.9810820232049429
TB3162	mada_2-53	0.9795517313790086
TB3162	mada_1-38	0.9753328384130829
TB3162	S0070-08	0.9680250080190235
TB3162	S0085-01	0.9675811259734618
TB3162	S0107-01	0.9679101871629865
TB3162	S0089-01	0.9677728961200004
TB3162	S0256-08	0.9664993424930849
TB3162	S0123-01	0.9765878003023514
TB3162	S0106-01	0.9780003383199142
TB3162	S0262-02	0.9765738498375897
MT_0080	N0072	0.9607417787713523
MT_0080	N0153	0.9537759552197124
MT_0080	TB3113	0.9663776967474724
MT_0080	TB1236	0.965175
MT_0080	TB2659	0.9655946710791182
MT_0080	TB2780	0.9662770770860354
MT_0080	TB1612	0.9648827731185473
MT_0080	TB2512	0.9663942503277132
MT_0080	TB2981	0.966549
MT_0080	TB3091	0.9658614018754327
MT_0080	M0003941_3	0.9659820866793258
MT_0080	TB3368	0.9668229819417519
MT_0080	N0145	0.9656071981906899
MT_0080	N0155	0.9665257166853392
MT_0080	TB2995	0.9658606154380079
MT_0080	TB3396	0.9655641228859361
MT_0080	N0004	0.9700888703787776
MT_0080	N1274	0.9741492102215032
MT_0080	N0054	0.9702353176982129
MT_0080	02_R1179	0.9750605674851536
MT_0080	01_R1134	0.9765348552348387
MT_0080	M0017522_5	0.9838446620664061
MT_0080	M0016395_7	0.9782110266181276
MT_0080	M0010874_7	0.9750174941795808
MT_0080	02_R1708	0.9870275735285738
MT_0080	02_R0894	0.9861343658673007
MT_0080	01_R1430	0.9782623509369677
MT_0080	M0014888_3	0.9839574886556934
MT_0080	02_R1896	0.976921
MT_0080	TB4620	0.9786460590357504
MT_0080	TB3162	0.9753581289795578
MT_0080	TB3054	0.979357
MT_0080	TB3251	0.9814207399799907
MT_0080	M0016737_0	0.9817000845551138
MT_0080	TB2661	0.973605
MT_0080	TB3237	0.978504
MT_0080	TB3169	0.9847882263953489
MT_0080	TB3386	0.9733184352165697
MT_0080	TB3334	0.9896259493040469
MT_0080	M0011368_9	0.9779542143468015
MT_0080	TB2968	0.9786460428291972
MT_0080	N1272	0.9561321666247334
MT_0080	N1176	0.9579219175063297
MT_0080	N1202	0.9517976153896051
MT_0080	N1177	0.9517141916648741
MT_0080	N0091	0.9501751427248847
MT_0080	RW-TB008	0.947334
MT_0080	9050-05	0.9649025472354499
MT_0080	4549-04	0.9638369852452299
MT_0080	696-05	0.9643248790023179
MT_0080	702-06	0.9645736246075292
MT_0080	706-05	0.9651473047357404
MT_0080	8129-04	0.9652444536583306
MT_0080	3003-06	0.9648104512686425
MT_0080	8651-04	0.9639776642777469
MT_0080	QC-3	0.9700443981626321
MT_0080	QC-9	0.9695443829756578
MT_0080	QC-5	0.9700995499481231
MT_0080	QC-8	0.9845938049842848
MT_0080	QC-10	0.9842547488507603
MT_0080	QC-4	0.9847583568576228
MT_0080	QC-7	0.9756566956513845
MT_0080	QC-6	0.9750840928603964
MT_0080	QC-1	0.9753078769091638
MT_0080	mada_1-10	0.9590802240082943
MT_0080	mada_2-46	0.9573583548997799
MT_0080	mada_1-1	0.9579077069479014
MT_0080	mada_1-36	0.958934
MT_0080	mada_1-39	0.9577722437607123
MT_0080	mada_1-51	0.9594873818344563
MT_0080	mada_1-44	0.9584572063404729
MT_0080	mada_117	0.9564370817805706
MT_0080	mada_118	0.9594726529622871
MT_0080	mada_122	0.9591740644421124
MT_0080	mada_107	0.9579350389322467
MT_0080	R27252	0.9605025301824969
MT_0080	R23887	0.9574917321095778
MT_0080	R30215	0.965986
MT_0080	R30078	0.9658965943808051
MT_0080	R29816	0.9656618547395988
MT_0080	R30234	0.9658967765458703
MT_0080	18_0621851	0.9649304832214826
MT_0080	R36431	0.9661072166699953
MT_0080	R28703	0.9656704874568066
MT_0080	mada_115	0.9653422523479753
MT_0080	mada_2-42	0.9656642421128571
MT_0080	R31095	0.9658704181902751
MT_0080	R28012	0.9659138528865141
MT_0080	R37765	0.9661119798299531
MT_0080	R27657	0.9659165021509596
MT_0080	R25048	0.9646363332009537
MT_0080	R24120	0.9657930701098509
MT_0080	R28581	0.9654558637095989
MT_0080	R29598	0.9655348266968901
MT_0080	mada_1-11	0.9660267721828417
MT_0080	R24100	0.9654389187503812
MT_0080	R21408	0.9651594052821241
MT_0080	R20574	0.9652900321546314
MT_0080	R20260	0.9653965323330952
MT_0080	R18043	0.965212
MT_0080	R22601	0.9651603062060394
MT_0080	R23146	0.9646961828777176
MT_0080	R32929	0.9655378103925454
MT_0080	R21893	0.9646690142945054
MT_0080	R30420	0.9653419792751334
MT_0080	R26778	0.9648916336202378
MT_0080	R26791	0.965749
MT_0080	R28980	0.9646870473534772
MT_0080	R27725	0.9656767533645866
MT_0080	R18040	0.9652767890436964
MT_0080	R27937	0.9652263208944902
MT_0080	mada_1-30	0.9718259625875018
MT_0080	mada_2-31	0.9833330036449889
MT_0080	mada_1-41	0.9833533345854011
MT_0080	R21770	0.9831573400583234
MT_0080	R21839	0.981259
MT_0080	mada_1-32	0.9840481949315131
MT_0080	R30396	0.9831643613313212
MT_0080	R21363	0.9813246388226646
MT_0080	R20896	0.9835118675653548
MT_0080	mada_102	0.9906858493734814
MT_0080	mada_129	0.9861739347046888
MT_0080	mada_139	0.9854776793011449
MT_0080	mada_151	0.9827948685922362
MT_0080	mada_105	0.9856922004304465
MT_0080	R15311	0.9778798787957227
MT_0080	mada_103	0.9789141500462323
MT_0080	mada_2-25	0.975507
MT_0080	mada_112	0.9788497886205304
MT_0080	mada_124	0.9775753618145622
MT_0080	mada_126	0.97392
MT_0080	mada_120	0.9740780557882851
MT_0080	R23571	0.9755338250945289
MT_0080	mada_128	0.9771431853128741
MT_0080	mada_1-12	0.9761799354778656
MT_0080	mada_1-15	0.9786214457410177
MT_0080	mada_2-1	0.974456
MT_0080	mada_1-53	0.9758247466684103
MT_0080	mada_1-50	0.9757974998302842
MT_0080	mada_123	0.9729549939106125
MT_0080	mada_2-53	0.975829
MT_0080	mada_1-38	0.9784815196792358
MT_0080	S0070-08	0.966002
MT_0080	S0085-01	0.9656987445524015
MT_0080	S0107-01	0.9660336241988279
MT_0080	S0089-01	0.965928
MT_0080	S0256-08	0.9646338633131585
MT_0080	S0123-01	0.9760664243243391
MT_0080	S0106-01	0.9844319608028319
MT_0080	S0262-02	0.9760525137957259
TB3054	N0072	0.9590823570262108
TB3054	N0153	0.9521984549794381
TB3054	TB3113	0.9701002580212988
TB3054	TB1236	0.9688842776423394
TB3054	TB2659	0.9693053187366021
TB3054	TB2780	0.969809
TB3054	TB1612	0.9680550242490913
TB3054	TB2512	0.970151
TB3054	TB2981	0.970275
TB3054	TB3091	0.9690300274377327
TB3054	M0003941_3	0.9694978714151267
TB3054	TB3368	0.9683092210303501
TB3054	N0145	0.9693264322904275
TB3054	N0155	0.9697792207645086
TB3054	TB2995	0.969583
TB3054	TB3396	0.968722
TB3054	N0004	0.9727428141927322
TB3054	N1274	0.9724244524977413
TB3054	N0054	0.9730985821393265
TB3054	02_R1179	0.978081
TB3054	01_R1134	0.9839152084734986
TB3054	M0017522_5	0.9794922801973835
TB3054	M0016395_7	0.981716
TB3054	M0010874_7	0.9769061180875578
TB3054	02_R1708	0.97838
TB3054	02_R0894	0.9774875973295082
TB3054	01_R1430	0.9838572051572505
TB3054	M0014888_3	0.9759716738006287
TB3054	02_R1896	0.9828864656246402
TB3054	TB4620	0.98461
TB3054	TB3162	0.9778931416914208
TB3054	MT_0080	0.979357
TB3054	TB3251	0.9798882564935993
TB3054	M0016737_0	0.9835206024879557
TB3054	TB2661	0.9797054916107039
TB3054	TB3237	0.983946
TB3054	TB3169	0.9767267956230311
TB3054	TB3386	0.9794181083097243
TB3054	TB3334	0.9825059937757469
TB3054	M0011368_9	0.9838757793213678
TB3054	TB2968	0.9841395240489618
TB3054	N1272	0.9594443753193598
TB3054	N1176	0.95693
TB3054	N1202	0.9505925317805766
TB3054	N1177	0.9496364361222128
TB3054	N0091	0.9488310500991993
TB3054	RW-TB008	0.9498061106856456
TB3054	9050-05	0.9680857881260998
TB3054	4549-04	0.9669658843827452
TB3054	696-05	0.9675417754025416
TB3054	702-06	0.9677375609762724
TB3054	706-05	0.9688537668990796
TB3054	8129-04	0.9687751887857036
TB3054	3003-06	0.9680118300778052
TB3054	8651-04	0.9671153634181137
TB3054	QC-3	0.9727766709052552
TB3054	QC-9	0.9722628345157923
TB3054	QC-5	0.972811
TB3054	QC-8	0.9764097586631879
TB3054	QC-10	0.9760663019652914
TB3054	QC-4	0.9765600336855264
TB3054	QC-7	0.9762108393519893
TB3054	QC-6	0.9767527346447746
TB3054	QC-1	0.9769780917506704
TB3054	mada_1-10	0.9575602864891612
TB3054	mada_2-46	0.9556184809040965
TB3054	mada_1-1	0.9564003159247768
TB3054	mada_1-36	0.9574953381114885
TB3054	mada_1-39	0.9563280563348552
TB3054	mada_1-51	0.9580225919968683
TB3054	mada_1-44	0.9570353348802348
TB3054	mada_117	0.9550379939755359
TB3054	mada_118	0.9584369214909152
TB3054	mada_122	0.9576817257672232
TB3054	mada_107	0.9563525541713153
TB3054	R27252	0.9586146190072096
TB3054	R23887	0.9555876378321845
TB3054	R30215	0.9697111797063273
TB3054	R30078	0.9695880679855552
TB3054	R29816	0.9693593529254829
TB3054	R30234	0.969578
TB3054	18_0621851	0.9681764192661971
TB3054	R36431	0.9698134475772107
TB3054	R28703	0.9693194608954426
TB3054	mada_115	0.9688732482437126
TB3054	mada_2-42	0.9692142745659116
TB3054	R31095	0.969551
TB3054	R28012	0.9696054119386649
TB3054	R37765	0.969206
TB3054	R27657	0.9696103056546599
TB3054	R25048	0.9683498686237202
TB3054	R24120	0.9694314420811814
TB3054	R28581	0.9689826128479537
TB3054	R29598	0.9690775902182074
TB3054	mada_1-11	0.9694309825171316
TB3054	R24100	0.9689812115388362
TB3054	R21408	0.9691481726816105
TB3054	R20574	0.9692722843394926
TB3054	R20260	0.9693802274924983
TB3054	R18043	0.9689049960606968
TB3054	R22601	0.9688305932478748
TB3054	R23146	0.9686490822024423
TB3054	R32929	0.9695088226130796
TB3054	R21893	0.9685730965245507
TB3054	R30420	0.9693066630840101
TB3054	R26778	0.9688547666718702
TB3054	R26791	0.9694456756117391
TB3054	R28980	0.9686460750554757
TB3054	R27725	0.9693600099697509
TB3054	R18040	0.968959
TB3054	R27937	0.9689080779085882
TB3054	mada_1-30	0.969481
TB3054	mada_2-31	0.9789878340460527
TB3054	mada_1-41	0.9790265252435072
TB3054	R21770	0.977762
TB3054	R21839	0.9759830489420919
TB3054	mada_1-32	0.9788791484061008
TB3054	R30396	0.9779631230173406
TB3054	R21363	0.9760557175427601
TB3054	R20896	0.9783036619921711
TB3054	mada_102	0.9777907065041194
TB3054	mada_129	0.9780177569766528
TB3054	mada_139	0.9768907510528625
TB3054	mada_151	0.9746582853077165
TB3054	mada_105	0.9775628742691805
TB3054	R15311	0.9830735847491842
TB3054	mada_103	0.9846241315055302
TB3054	mada_2-25	0.98177
TB3054	mada_112	0.9845411526615884
TB3054	mada_124	0.9832914046551426
TB3054	mada_126	0.9823772930292368
TB3054	mada_120	0.9821250828610188
TB3054	R23571	0.9784420591524509
TB3054	mada_128	0.9800476858919378
TB3054	mada_1-12	0.982514
TB3054	mada_1-15	0.9817802513286893
TB3054	mada_2-1	0.9813845573254254
TB3054	mada_1-53	0.9801038188353126
TB3054	mada_1-50	0.9801090373077381
TB3054	mada_123	0.9769414741196719
TB3054	mada_2-53	0.9801221110658713
TB3054	mada_1-38	0.9858044523798988
TB3054	S0070-08	0.9696825474851325
TB3054	S0085-01	0.9692834635874832
TB3054	S0107-01	0.9695924051711402
TB3054	S0089-01	0.9694653478986326
TB3054	S0256-08	0.968193
TB3054	S0123-01	0.9828543203299881
TB3054	S0106-01	0.9791912889943278
TB3054	S0262-02	0.9828403029399846
TB3251	N0072	0.9604399084690365
TB3251	N0153	0.9540347978578269
TB3251	TB3113	0.9672403763468056
TB3251	TB1236	0.9659956233755799
TB3251	TB2659	0.966415
TB3251	TB2780	0.9668857425471189
TB3251	TB1612	0.965485
TB3251	TB2512	0.967311
TB3251	TB2981	0.9674172127996805
TB3251	TB3091	0.9664843123006323
TB3251	M0003941_3	0.9666516489538914
TB3251	TB3368	0.9655457565437846
TB3251	N0145	0.9664202416953219
TB3251	N0155	0.9668521895873868
TB3251	TB2995	0.9667678858879334
TB3251	TB3396	0.9661499231906453
TB3251	N0004	0.9702580053201394
TB3251	N1274	0.9744938121176183
TB3251	N0054	0.9704816637853921
TB3251	02_R1179	0.9758842804789661
TB3251	01_R1134	0.9775158202980155
TB3251	M0017522_5	0.981692
TB3251	M0016395_7	0.9789212281614642
TB3251	M0010874_7	0.9759282559799918
TB3251	02_R1708	0.9802356594310391
TB3251	02_R0894	0.9793705209345018
TB3251	01_R1430	0.9785067927202169
TB3251	M0014888_3	0.9776591731994504
TB3251	02_R1896	0.9774783318533213
TB3251	TB4620	0.979244
TB3251	TB3162	0.9760708560701483
TB3251	MT_0080	0.9814207399799907
TB3251	TB3054	0.9798882564935993
TB3251	M0016737_0	0.9819050694835353
TB3251	TB2661	0.9745178621287668
TB3251	TB3237	0.9784229568792694
TB3251	TB3169	0.9784241233438797
TB3251	TB3386	0.9742064693490488
TB3251	TB3334	0.983031
TB3251	M0011368_9	0.9780235441278792
TB3251	TB2968	0.978636
TB3251	N1272	0.9570660030671145
TB3251	N1176	0.9587743435272549
TB3251	N1202	0.9524961535278894
TB3251	N1177	0.9511800043270001
TB3251	N0091	0.950884
TB3251	RW-TB008	0.9455665663071002
TB3251	9050-05	0.965543
TB3251	4549-04	0.9644318065967219
TB3251	696-05	0.9650076283243904
TB3251	702-06	0.9652362669783573
TB3251	706-05	0.9659864329364614
TB3251	8129-04	0.9659343741278046
TB3251	3003-06	0.9654321427838021
TB3251	8651-04	0.9646025744361526
TB3251	QC-3	0.9701646194988923
TB3251	QC-9	0.9696700522499226
TB3251	QC-5	0.9702148206142953
TB3251	QC-8	0.9778356109393126
TB3251	QC-10	0.9775115955551978
TB3251	QC-4	0.9779925318681648
TB3251	QC-7	0.9750544236217782
TB3251	QC-6	0.9759742618795251
TB3251	QC-1	0.9762052031597563
TB3251	mada_1-10	0.9594518980554056
TB3251	mada_2-46	0.9574387153678647
TB3251	mada_1-1	0.9581836304523571
TB3251	mada_1-36	0.9592753120199305
TB3251	mada_1-39	0.9581812166703126
TB3251	mada_1-51	0.9598261679439357
TB3251	mada_1-44	0.9587732990954271
TB3251	mada_117	0.9569518328203188
TB3251	mada_118	0.959762
TB3251	mada_122	0.9594371569827891
TB3251	mada_107	0.9583540632180957
TB3251	R27252	0.960592
TB3251	R23887	0.9576921757761983
TB3251	R30215	0.9668913566484463
TB3251	R30078	0.9667788057190917
TB3251	R29816	0.9664908789678335
TB3251	R30234	0.9667550216884755
TB3251	18_0621851	0.9653260028796061
TB3251	R36431	0.9669360631454149
TB3251	R28703	0.9664937500634755
TB3251	mada_115	0.9659566215751573
TB3251	mada_2-42	0.9662986353677536
TB3251	R31095	0.96673
TB3251	R28012	0.9667902884307183
TB3251	R37765	0.9663576419670397
TB3251	R27657	0.9667787307311356
TB3251	R25048	0.9654809550369176
TB3251	R24120	0.9665909814179925
TB3251	R28581	0.9660860123790649
TB3251	R29598	0.9662221955335866
TB3251	mada_1-11	0.9664994382063066
TB3251	R24100	0.9661263307117898
TB3251	R21408	0.9665238175550201
TB3251	R20574	0.9666748855564753
TB3251	R20260	0.9667498830334352
TB3251	R18043	0.9666046213485133
TB3251	R22601	0.9665411942629916
TB3251	R23146	0.9659376675868064
TB3251	R32929	0.9668272280345522
TB3251	R21893	0.9659041214557587
TB3251	R30420	0.9666162782164972
TB3251	R26778	0.966168
TB3251	R26791	0.9671195432445484
TB3251	R28980	0.9659404947085509
TB3251	R27725	0.9670404749138469
TB3251	R18040	0.9666714702744019
TB3251	R27937	0.966642
TB3251	mada_1-30	0.970006
TB3251	mada_2-31	0.9810573419670232
TB3251	mada_1-41	0.9810771569212539
TB3251	R21770	0.980243
TB3251	R21839	0.9784828795030813
TB3251	mada_1-32	0.9812787030722145
TB3251	R30396	0.9804232883449389
TB3251	R21363	0.9786037671456683
TB3251	R20896	0.9807792749969937
TB3251	mada_102	0.9781083316597625
TB3251	mada_129	0.9793911088839703
TB3251	mada_139	0.9786553322187672
TB3251	mada_151	0.9763792552227146
TB3251	mada_105	0.9792161954034307
TB3251	R15311	0.9785545570942326
TB3251	mada_103	0.9790375161355453
TB3251	mada_2-25	0.9762512305223541
TB3251	mada_112	0.9789620013910395
TB3251	mada_124	0.97769
TB3251	mada_126	0.9723151202332209
TB3251	mada_120	0.9724625530950884
TB3251	R23571	0.9763770902475299
TB3251	mada_128	0.9780529572404533
TB3251	mada_1-12	0.9770331984657948
TB3251	mada_1-15	0.979484
TB3251	mada_2-1	0.9751806288720365
TB3251	mada_1-53	0.976706
TB3251	mada_1-50	0.9765686196446569
TB3251	mada_123	0.9739301415516364
TB3251	mada_2-53	0.9767103942286424
TB3251	mada_1-38	0.9783684531229555
TB3251	S0070-08	0.9667594942480684
TB3251	S0085-01	0.9663234614806289
TB3251	S0107-01	0.9666403387673576
TB3251	S0089-01	0.9665134891840652
TB3251	S0256-08	0.9652857441847706
TB3251	S0123-01	0.9766513236656319
TB3251	S0106-01	0.981675
TB3251	S0262-02	0.9766472877449986
M0016737_0	N0072	0.9611384831717947
M0016737_0	N0153	0.9546581748587413
M0016737_0	TB3113	0.9670509305309157
M0016737_0	TB1236	0.9658417614314995
M0016737_0	TB2659	0.9662608919516141
M0016737_0	TB2780	0.9667184061118801
M0016737_0	TB1612	0.9653269819992341
M0016737_0	TB2512	0.967077
M0016737_0	TB2981	0.9672340376499603
M0016737_0	TB3091	0.9662821443940809
M0016737_0	M0003941_3	0.9664016792047802
M0016737_0	TB3368	0.9652496416656523
M0016737_0	N0145	0.9662784724804235
M0016737_0	N0155	0.9670322694760697
M0016737_0	TB2995	0.9665374430435495
M0016737_0	TB3396	0.9659720867032388
M0016737_0	N0004	0.9701227430660228
M0016737_0	N1274	0.9741742609995946
M0016737_0	N0054	0.9704083393099412
M0016737_0	02_R1179	0.9789532329930821
M0016737_0	01_R1134	0.9811969177093501
M0016737_0	M0017522_5	0.981388
M0016737_0	M0016395_7	0.9822285840673968
M0016737_0	M0010874_7	0.9789688283363632
M0016737_0	02_R1708	0.980791
M0016737_0	02_R0894	0.9801110735451825
M0016737_0	01_R1430	0.9817141020026838
M0016737_0	M0014888_3	0.9779411731309973
M0016737_0	02_R1896	0.9799576953872426
M0016737_0	TB4620	0.988529
M0016737_0	TB3162	0.9790544751379708
M0016737_0	MT_0080	0.9817000845551138
M0016737_0	TB3054	0.9835206024879557
M0016737_0	TB3251	0.9819050694835353
M0016737_0	TB2661	0.9773908122904279
M0016737_0	TB3237	0.9818137866560603
M0016737_0	TB3169	0.9787253847168489
M0016737_0	TB3386	0.977187
M0016737_0	TB3334	0.9833487795098786
M0016737_0	M0011368_9	0.9813571125118603
M0016737_0	TB2968	0.9828348640002693
M0016737_0	N1272	0.9566645893594311
M0016737_0	N1176	0.9584125498738966
M0016737_0	N1202	0.9525350046319844
M0016737_0	N1177	0.9512610813857842
M0016737_0	N0091	0.9508739985923435
M0016737_0	RW-TB008	0.9456350630408582
M0016737_0	9050-05	0.9653098265005914
M0016737_0	4549-04	0.9641918758775644
M0016737_0	696-05	0.964796
M0016737_0	702-06	0.9649841045120433
M0016737_0	706-05	0.9658254841679463
M0016737_0	8129-04	0.9657033278041847
M0016737_0	3003-06	0.9652696443842034
M0016737_0	8651-04	0.964382
M0016737_0	QC-3	0.9700213726770559
M0016737_0	QC-9	0.9695173067727609
M0016737_0	QC-5	0.9700640296829394
M0016737_0	QC-8	0.9784874994070143
M0016737_0	QC-10	0.9781357112253641
M0016737_0	QC-4	0.9786508898735135
M0016737_0	QC-7	0.9780611550921968
M0016737_0	QC-6	0.9790734508468105
M0016737_0	QC-1	0.9792937501463125
M0016737_0	mada_1-10	0.9600388934220176
M0016737_0	mada_2-46	0.9586457721162004
M0016737_0	mada_1-1	0.9588839463513414
M0016737_0	mada_1-36	0.9600143970161197
M0016737_0	mada_1-39	0.9588097509064758
M0016737_0	mada_1-51	0.9605283501019536
M0016737_0	mada_1-44	0.9594480427416692
M0016737_0	mada_117	0.9574880839578488
M0016737_0	mada_118	0.9604880845396888
M0016737_0	mada_122	0.9601402362234581
M0016737_0	mada_107	0.9588497439692197
M0016737_0	R27252	0.9614073811931925
M0016737_0	R23887	0.9580528775514691
M0016737_0	R30215	0.9666703025925959
M0016737_0	R30078	0.9665284305344243
M0016737_0	R29816	0.9662937127037571
M0016737_0	R30234	0.966511
M0016737_0	18_0621851	0.9651159508807661
M0016737_0	R36431	0.9667554539839686
M0016737_0	R28703	0.9662548521095741
M0016737_0	mada_115	0.9657751696640325
M0016737_0	mada_2-42	0.9661049099330001
M0016737_0	R31095	0.9664849439771167
M0016737_0	R28012	0.9665456880685055
M0016737_0	R37765	0.9661257398985262
M0016737_0	R27657	0.9665425645777955
M0016737_0	R25048	0.965317
M0016737_0	R24120	0.9663658697773071
M0016737_0	R28581	0.9659108512689886
M0016737_0	R29598	0.9659920173041215
M0016737_0	mada_1-11	0.9663479251456271
M0016737_0	R24100	0.9658850337787258
M0016737_0	R21408	0.9658292968708544
M0016737_0	R20574	0.9659514755798296
M0016737_0	R20260	0.9660539753422437
M0016737_0	R18043	0.9661763267272131
M0016737_0	R22601	0.9661355486258006
M0016737_0	R23146	0.9653038023224144
M0016737_0	R32929	0.9662130054565822
M0016737_0	R21893	0.9652037827070443
M0016737_0	R30420	0.965979
M0016737_0	R26778	0.9658365410373039
M0016737_0	R26791	0.9664066116045985
M0016737_0	R28980	0.9653230623654165
M0016737_0	R27725	0.9662982488199463
M0016737_0	R18040	0.9662409544533043
M0016737_0	R27937	0.9661904771587412
M0016737_0	mada_1-30	0.9697734657932129
M0016737_0	mada_2-31	0.9806494502452682
M0016737_0	mada_1-41	0.9806571337880067
M0016737_0	R21770	0.9806544899026378
M0016737_0	R21839	0.9784571801037228
M0016737_0	mada_1-32	0.9813996232283193
M0016737_0	R30396	0.9804218747375822
M0016737_0	R21363	0.9785008701353125
M0016737_0	R20896	0.980772
M0016737_0	mada_102	0.9784170832249078
M0016737_0	mada_129	0.9799688842767978
M0016737_0	mada_139	0.9792870753539337
M0016737_0	mada_151	0.976695
M0016737_0	mada_105	0.979511
M0016737_0	R15311	0.9815911928684257
M0016737_0	mada_103	0.982505
M0016737_0	mada_2-25	0.9791359504776609
M0016737_0	mada_112	0.9823959280395392
M0016737_0	mada_124	0.9811683566772003
M0016737_0	mada_126	0.976132
M0016737_0	mada_120	0.9762945393764607
M0016737_0	R23571	0.9796828724437395
M0016737_0	mada_128	0.9812384777583091
M0016737_0	mada_1-12	0.9802516570804014
M0016737_0	mada_1-15	0.9827459242743469
M0016737_0	mada_2-1	0.9783817378902224
M0016737_0	mada_1-53	0.9798957310567818
M0016737_0	mada_1-50	0.9799472963759267
M0016737_0	mada_123	0.977535
M0016737_0	mada_2-53	0.9799004856592638
M0016737_0	mada_1-38	0.9820467488258695
M0016737_0	S0070-08	0.9666121308813683
M0016737_0	S0085-01	0.9661683438167921
M0016737_0	S0107-01	0.9664968812691144
M0016737_0	S0089-01	0.966366
M0016737_0	S0256-08	0.9650951452661811
M0016737_0	S0123-01	0.9795587423331361
M0016737_0	S0106-01	0.9816730511011361
M0016737_0	S0262-02	0.9795447932862351
TB2661	N0072	0.9531718494712462
TB2661	N0153	0.9508425585155398
TB2661	TB3113	0.9702817229336438
TB2661	TB1236	0.9689979427913474
TB2661	TB2659	0.9694199906950743
TB2661	TB2780	0.9698882123445385
TB2661	TB1612	0.9684205746357867
TB2661	TB2512	0.9703203638871448
TB2661	TB2981	0.9704549915400706
TB2661	TB3091	0.9694155602127681
TB2661	M0003941_3	0.9695490372447587
TB2661	TB3368	0.9684899533299711
TB2661	N0145	0.9694080843492634
TB2661	N0155	0.969845
TB2661	TB2995	0.9697994510229789
TB2661	TB3396	0.9691001724782018
TB2661	N0004	0.9687371522892737
TB2661	N1274	0.9664958600070515
TB2661	N0054	0.9692787600855645
TB2661	02_R1179	0.9917028619143932
TB2661	01_R1134	0.9819778852082647
TB2661	M0017522_5	0.9763853498589148
TB2661	M0016395_7	0.9822233875076986
TB2661	M0010874_7	0.9877306238384572
TB2661	02_R1708	0.9724156508213943
TB2661	02_R0894	0.9715515118642222
TB2661	01_R1430	0.9801305579134086
TB2661	M0014888_3	0.9725523129743815
TB2661	02_R1896	0.9818310406902753
TB2661	TB4620	0.9778775373265629
TB2661	TB3162	0.9942910745015812
TB2661	MT_0080	0.973605
TB2661	TB3054	0.9797054916107039
TB2661	TB3251	0.9745178621287668
TB2661	M0016737_0	0.9773908122904279
TB2661	TB3237	0.9803648681786816
TB2661	TB3169	0.9733061662344629
TB2661	TB3386	0.9976270795032078
TB2661	TB3334	0.9749412616673857
TB2661	M0011368_9	0.9796659293514052
TB2661	TB2968	0.9771387009865018
TB2661	N1272	0.9551560425258159
TB2661	N1176	0.9505483366456446
TB2661	N1202	0.9484470440108521
TB2661	N1177	0.9473639028494534
TB2661	N0091	0.9467660745869462
TB2661	RW-TB008	0.9512590254377659
TB2661	9050-05	0.9685246272300759
TB2661	4549-04	0.9674145906314736
TB2661	696-05	0.9679536626087636
TB2661	702-06	0.9682276942239847
TB2661	706-05	0.9690469029310785
TB2661	8129-04	0.968945
TB2661	3003-06	0.9684482051826823
TB2661	8651-04	0.9675203137015012
TB2661	QC-3	0.9687479479660805
TB2661	QC-9	0.9682466056767153
TB2661	QC-5	0.9687755448627229
TB2661	QC-8	0.9741026844215521
TB2661	QC-10	0.9737588726636948
TB2661	QC-4	0.9742354345478316
TB2661	QC-7	0.9808164031166725
TB2661	QC-6	0.9877438278096474
TB2661	QC-1	0.9879565973698194
TB2661	mada_1-10	0.9522064282846319
TB2661	mada_2-46	0.9502270998748265
TB2661	mada_1-1	0.95371
TB2661	mada_1-36	0.9521248564468087
TB2661	mada_1-39	0.9509256430924056
TB2661	mada_1-51	0.9527411454852256
TB2661	mada_1-44	0.9515812894116803
TB2661	mada_117	0.9522745744752765
TB2661	mada_118	0.9525382200705256
TB2661	mada_122	0.9522797092362685
TB2661	mada_107	0.9537753687441213
TB2661	R27252	0.9535231273769782
TB2661	R23887	0.9529133459312784
TB2661	R30215	0.9698576660575907
TB2661	R30078	0.9697677866498836
TB2661	R29816	0.9694875369967388
TB2661	R30234	0.9697729200037689
TB2661	18_0621851	0.9683344643399187
TB2661	R36431	0.9699606180853451
TB2661	R28703	0.9694569393604041
TB2661	mada_115	0.9688800651982231
TB2661	mada_2-42	0.9692683686615102
TB2661	R31095	0.969746
TB2661	R28012	0.9697851736243397
TB2661	R37765	0.9693400060854046
TB2661	R27657	0.9697842654403761
TB2661	R25048	0.968488
TB2661	R24120	0.9695915481830392
TB2661	R28581	0.9690755145509694
TB2661	R29598	0.9691778730098395
TB2661	mada_1-11	0.9694994609201765
TB2661	R24100	0.9690812634599949
TB2661	R21408	0.9690273041417109
TB2661	R20574	0.969182
TB2661	R20260	0.9692898189742655
TB2661	R18043	0.9691444364542927
TB2661	R22601	0.9690711885287232
TB2661	R23146	0.9685172540407634
TB2661	R32929	0.9694169060193335
TB2661	R21893	0.9683803448909198
TB2661	R30420	0.9692008911784955
TB2661	R26778	0.9687944789148939
TB2661	R26791	0.9696559957425632
TB2661	R28980	0.9685365927873045
TB2661	R27725	0.9695401450404392
TB2661	R18040	0.9691996889031839
TB2661	R27937	0.9691488699616635
TB2661	mada_1-30	0.9652299740667302
TB2661	mada_2-31	0.9770822131610627
TB2661	mada_1-41	0.9770768714162719
TB2661	R21770	0.9752751761577493
TB2661	R21839	0.9771010916746626
TB2661	mada_1-32	0.9759124635150986
TB2661	R30396	0.9751256114133985
TB2661	R21363	0.977183
TB2661	R20896	0.975461
TB2661	mada_102	0.9741152923248382
TB2661	mada_129	0.9715736690290602
TB2661	mada_139	0.9748664293593841
TB2661	mada_151	0.9753390698529336
TB2661	mada_105	0.9741142463354786
TB2661	R15311	0.9834441442285072
TB2661	mada_103	0.9807460190736024
TB2661	mada_2-25	0.9819849053827048
TB2661	mada_112	0.9806582749077469
TB2661	mada_124	0.9793879907489677
TB2661	mada_126	0.9745039631417104
TB2661	mada_120	0.9745890583362061
TB2661	R23571	0.9781262531240476
TB2661	mada_128	0.9758836177030957
TB2661	mada_1-12	0.9783058001966045
TB2661	mada_1-15	0.9775932310690508
TB2661	mada_2-1	0.9794341268282882
TB2661	mada_1-53	0.9778274801461556
TB2661	mada_1-50	0.9777406445303373
TB2661	mada_123	0.9795317903904397
TB2661	mada_2-53	0.9778286154596707
TB2661	mada_1-38	0.9769494123786585
TB2661	S0070-08	0.9697819981658538
TB2661	S0085-01	0.9693283369059409
TB2661	S0107-01	0.9696585723487392
TB2661	S0089-01	0.9695204816803581
TB2661	S0256-08	0.9682291359146133
TB2661	S0123-01	0.9785911372248144
TB2661	S0106-01	0.9763240430633975
TB2661	S0262-02	0.9785771482435068
TB3237	N0072	0.9572635735191024
TB3237	N0153	0.9509371711879597
TB3237	TB3113	0.9715260245341273
TB3237	TB1236	0.9702900772777335
TB3237	TB2659	0.9707119966117328
TB3237	TB2780	0.9711912232249094
TB3237	TB1612	0.9698063668438297
TB3237	TB2512	0.9715507958283548
TB3237	TB2981	0.971697
TB3237	TB3091	0.9708045778247685
TB3237	M0003941_3	0.9708443152073817
TB3237	TB3368	0.9697346144169777
TB3237	N0145	0.9707254633760259
TB3237	N0155	0.9714207395580842
TB3237	TB2995	0.9709929199174993
TB3237	TB3396	0.970495
TB3237	N0004	0.9730751167749797
TB3237	N1274	0.9710248475985326
TB3237	N0054	0.9733636734752164
TB3237	02_R1179	0.9781745530186626
TB3237	01_R1134	0.9827425378451817
TB3237	M0017522_5	0.9780631896766669
TB3237	M0016395_7	0.9785689871487604
TB3237	M0010874_7	0.9749541936513697
TB3237	02_R1708	0.9773162039445142
TB3237	02_R0894	0.9764358713017002
TB3237	01_R1430	0.9916805877020649
TB3237	M0014888_3	0.9744767557710401
TB3237	02_R1896	0.9913004094127124
TB3237	TB4620	0.9822544949668989
TB3237	TB3162	0.9784670978484861
TB3237	MT_0080	0.978504
TB3237	TB3054	0.983946
TB3237	TB3251	0.9784229568792694
TB3237	M0016737_0	0.9818137866560603
TB3237	TB2661	0.9803648681786816
TB3237	TB3169	0.9752708656684821
TB3237	TB3386	0.9800739455011165
TB3237	TB3334	0.9798722128912878
TB3237	M0011368_9	0.9924940585126477
TB3237	TB2968	0.9819018390930301
TB3237	N1272	0.9599170405390158
TB3237	N1176	0.9553502948387561
TB3237	N1202	0.9492989087950588
TB3237	N1177	0.9482107691233681
TB3237	N0091	0.9476418581456696
TB3237	RW-TB008	0.9500241490689942
TB3237	9050-05	0.9698672143361794
TB3237	4549-04	0.9687662564773739
TB3237	696-05	0.9692972243000211
TB3237	702-06	0.9695434798679161
TB3237	706-05	0.9702874958839095
TB3237	8129-04	0.9702264139392353
TB3237	3003-06	0.9698014430935978
TB3237	8651-04	0.9688805362798194
TB3237	QC-3	0.9730141101122547
TB3237	QC-9	0.9725315124146954
TB3237	QC-5	0.973072
TB3237	QC-8	0.9750030941542626
TB3237	QC-10	0.9746796557201514
TB3237	QC-4	0.9751537038244096
TB3237	QC-7	0.9743942731277533
TB3237	QC-6	0.9754128845814594
TB3237	QC-1	0.9756344069640667
TB3237	mada_1-10	0.9562660702347104
TB3237	mada_2-46	0.9542633463648313
TB3237	mada_1-1	0.9550716716961609
TB3237	mada_1-36	0.9561864145226003
TB3237	mada_1-39	0.9550212477016624
TB3237	mada_1-51	0.9567127872886924
TB3237	mada_1-44	0.9556349491660978
TB3237	mada_117	0.9536666541007178
TB3237	mada_118	0.9566063365275284
TB3237	mada_122	0.956377
TB3237	mada_107	0.9554312296123624
TB3237	R27252	0.9575839448648525
TB3237	R23887	0.9541347723409864
TB3237	R30215	0.9711171278877597
TB3237	R30078	0.9709833747103702
TB3237	R29816	0.9707715898392645
TB3237	R30234	0.9709706328869295
TB3237	18_0621851	0.9697385636927186
TB3237	R36431	0.9712069837327681
TB3237	R28703	0.9707119660730724
TB3237	mada_115	0.9702517754326674
TB3237	mada_2-42	0.9705948738725475
TB3237	R31095	0.9709440885955904
TB3237	R28012	0.9710007580641283
TB3237	R37765	0.9705914446230296
TB3237	R27657	0.9710056628147127
TB3237	R25048	0.9697309391611022
TB3237	R24120	0.9708451927410332
TB3237	R28581	0.9703458882668384
TB3237	R29598	0.9704334865741323
TB3237	mada_1-11	0.9709934695819044
TB3237	R24100	0.9703377825222889
TB3237	R21408	0.9705676507773815
TB3237	R20574	0.9706969430285391
TB3237	R20260	0.9707939517299166
TB3237	R18043	0.9706128725730961
TB3237	R22601	0.9705543941125582
TB3237	R23146	0.9700416919560051
TB3237	R32929	0.9709129903823857
TB3237	R21893	0.969974
TB3237	R30420	0.9707077078053639
TB3237	R26778	0.9702726624436089
TB3237	R26791	0.97116
TB3237	R28980	0.9700703893799005
TB3237	R27725	0.9710649724130043
TB3237	R18040	0.970668
TB3237	R27937	0.970617
TB3237	mada_1-30	0.9694912907562159
TB3237	mada_2-31	0.9771280152870336
TB3237	mada_1-41	0.9771258231813965
TB3237	R21770	0.9768856226624066
TB3237	R21839	0.9762719623340814
TB3237	mada_1-32	0.9778126881354007
TB3237	R30396	0.9769635010573628
TB3237	R21363	0.9763572452628124
TB3237	R20896	0.9773025822715814
TB3237	mada_102	0.9750461435279556
TB3237	mada_129	0.9764347389996075
TB3237	mada_139	0.97583
TB3237	mada_151	0.9733852129823619
TB3237	mada_105	0.9759968672110433
TB3237	R15311	0.9808327875184355
TB3237	mada_103	0.9938794626578465
TB3237	mada_2-25	0.9905021052330077
TB3237	mada_112	0.9937886348265926
TB3237	mada_124	0.9925108978929328
TB3237	mada_126	0.9781526515873762
TB3237	mada_120	0.9783119120845036
TB3237	R23571	0.9755292316253289
TB3237	mada_128	0.9772106729401238
TB3237	mada_1-12	0.9796750948904045
TB3237	mada_1-15	0.9788963334644407
TB3237	mada_2-1	0.9805790651975818
TB3237	mada_1-53	0.978973
TB3237	mada_1-50	0.9789138756841711
TB3237	mada_123	0.976184
TB3237	mada_2-53	0.978978
TB3237	mada_1-38	0.981391
TB3237	S0070-08	0.9712717397715878
TB3237	S0085-01	0.9707096128922176
TB3237	S0107-01	0.9709399766098432
TB3237	S0089-01	0.9708122026089974
TB3237	S0256-08	0.9695237537750727
TB3237	S0123-01	0.9911491932573182
TB3237	S0106-01	0.9782102387295024
TB3237	S0262-02	0.9911350483774056
TB3169	N0072	0.9581392214560075
TB3169	N0153	0.9507716209543757
TB3169	TB3113	0.9638640625851146
TB3169	TB1236	0.9625456328764078
TB3169	TB2659	0.9629643102122264
TB3169	TB2780	0.9636432876012643
TB3169	TB1612	0.9622352884289054
TB3169	TB2512	0.9638676982819221
TB3169	TB2981	0.9640433761728536
TB3169	TB3091	0.9632644785301452
TB3169	M0003941_3	0.9634081149510365
TB3169	TB3368	0.9620669257268046
TB3169	N0145	0.9629938994376743
TB3169	N0155	0.9639036798586696
TB3169	TB2995	0.9633520264060649
TB3169	TB3396	0.9629272127009841
TB3169	N0004	0.966856
TB3169	N1274	0.9707911720433728
TB3169	N0054	0.9668632942028498
TB3169	02_R1179	0.9747555376126669
TB3169	01_R1134	0.9767245168906986
TB3169	M0017522_5	0.9835288047830264
TB3169	M0016395_7	0.975175
TB3169	M0010874_7	0.9751690425586825
TB3169	02_R1708	0.9926005929138261
TB3169	02_R0894	0.9917289884124354
TB3169	01_R1430	0.9766026662278862
TB3169	M0014888_3	0.993684
TB3169	02_R1896	0.976845
TB3169	TB4620	0.9756405469602036
TB3169	TB3162	0.9748649330517971
TB3169	MT_0080	0.9847882263953489
TB3169	TB3054	0.9767267956230311
TB3169	TB3251	0.9784241233438797
TB3169	M0016737_0	0.9787253847168489
TB3169	TB2661	0.9733061662344629
TB3169	TB3237	0.9752708656684821
TB3169	TB3386	0.97304
TB3169	TB3334	0.9864383018161491
TB3169	M0011368_9	0.976525
TB3169	TB2968	0.9769678633133563
TB3169	N1272	0.9532875202825986
TB3169	N1176	0.955023
TB3169	N1202	0.9487873741217161
TB3169	N1177	0.9478845877217648
TB3169	N0091	0.9471656087823097
TB3169	RW-TB008	0.9461645814482256
TB3169	9050-05	0.9623141166519671
TB3169	4549-04	0.9611588124786506
TB3169	696-05	0.9617221746701025
TB3169	702-06	0.9619857297414504
TB3169	706-05	0.9626365708270935
TB3169	8129-04	0.9626665829521953
TB3169	3003-06	0.9622395883335574
TB3169	8651-04	0.9613163832788506
TB3169	QC-3	0.9667282855527273
TB3169	QC-9	0.9662132599454106
TB3169	QC-5	0.9667584272580897
TB3169	QC-8	0.9909683232065749
TB3169	QC-10	0.9906254999126904
TB3169	QC-4	0.9911446747518841
TB3169	QC-7	0.9799925284908235
TB3169	QC-6	0.9760553506701342
TB3169	QC-1	0.9762779375062258
TB3169	mada_1-10	0.9561488461096591
TB3169	mada_2-46	0.9541420871738966
TB3169	mada_1-1	0.9549963139876594
TB3169	mada_1-36	0.9559919264747267
TB3169	mada_1-39	0.9548003079778098
TB3169	mada_1-51	0.956565
TB3169	mada_1-44	0.9555722487765597
TB3169	mada_117	0.9561352508973698
TB3169	mada_118	0.9568653874901184
TB3169	mada_122	0.956125
TB3169	mada_107	0.9575302788576051
TB3169	R27252	0.9588209941329102
TB3169	R23887	0.9568209007365537
TB3169	R30215	0.9635490681189133
TB3169	R30078	0.963327
TB3169	R29816	0.9630640189186387
TB3169	R30234	0.9633234356470785
TB3169	18_0621851	0.9623517140599441
TB3169	R36431	0.963512
TB3169	R28703	0.9630903426284597
TB3169	mada_115	0.9627042108127213
TB3169	mada_2-42	0.9631046813125977
TB3169	R31095	0.9632824777222422
TB3169	R28012	0.9633329658323491
TB3169	R37765	0.963573
TB3169	R27657	0.9633506918949449
TB3169	R25048	0.9621599785453542
TB3169	R24120	0.9631679831204756
TB3169	R28581	0.962859
TB3169	R29598	0.962943
TB3169	mada_1-11	0.9633885623869801
TB3169	R24100	0.9628469729661211
TB3169	R21408	0.9623275750097415
TB3169	R20574	0.9624606755736521
TB3169	R20260	0.962525
TB3169	R18043	0.9623819358086938
TB3169	R22601	0.9623048508416308
TB3169	R23146	0.9617641703253977
TB3169	R32929	0.9626220229649886
TB3169	R21893	0.9616873590375761
TB3169	R30420	0.9624424790755989
TB3169	R26778	0.9619836312670451
TB3169	R26791	0.9628731508548144
TB3169	R28980	0.9617750461204386
TB3169	R27725	0.9627649454280546
TB3169	R18040	0.9624113927139998
TB3169	R27937	0.9623920382899679
TB3169	mada_1-30	0.9668763687147557
TB3169	mada_2-31	0.9799934036444523
TB3169	mada_1-41	0.980014
TB3169	R21770	0.9839681003124279
TB3169	R21839	0.9822105437844156
TB3169	mada_1-32	0.9850982634552239
TB3169	R30396	0.9841737746929426
TB3169	R21363	0.9822025293085941
TB3169	R20896	0.984524
TB3169	mada_102	0.9815338646099356
TB3169	mada_129	0.9926110692232293
TB3169	mada_139	0.9909521881150064
TB3169	mada_151	0.9940654807881015
TB3169	mada_105	0.9953168445898776
TB3169	R15311	0.975248
TB3169	mada_103	0.9758961502833176
TB3169	mada_2-25	0.9725825817098235
TB3169	mada_112	0.9758332937821713
TB3169	mada_124	0.9745618506282036
TB3169	mada_126	0.9696843153163648
TB3169	mada_120	0.9694649244602978
TB3169	R23571	0.9753214894785261
TB3169	mada_128	0.9767540800526894
TB3169	mada_1-12	0.9759683767151766
TB3169	mada_1-15	0.9783932849411401
TB3169	mada_2-1	0.9742047993481805
TB3169	mada_1-53	0.9760268981149991
TB3169	mada_1-50	0.9759277272473025
TB3169	mada_123	0.9726488015770667
TB3169	mada_2-53	0.9760082420649547
TB3169	mada_1-38	0.9754433347280781
TB3169	S0070-08	0.9633650523819561
TB3169	S0085-01	0.9630681510007051
TB3169	S0107-01	0.9634067427046626
TB3169	S0089-01	0.9632977386593958
TB3169	S0256-08	0.9620036696866212
TB3169	S0123-01	0.9733886283530194
TB3169	S0106-01	0.9853606119774448
TB3169	S0262-02	0.9733845951211979
TB3386	N0072	0.9528788116108411
TB3386	N0153	0.9506319817364995
TB3386	TB3113	0.9699467228584783
TB3386	TB1236	0.9686588598678015
TB3386	TB2659	0.9690807779206533
TB3386	TB2780	0.9695511004670175
TB3386	TB1612	0.968087
TB3386	TB2512	0.96998
TB3386	TB2981	0.9701432022378118
TB3386	TB3091	0.9690816071160108
TB3386	M0003941_3	0.9692143243519931
TB3386	TB3368	0.968126
TB3386	N0145	0.9690826506411508
TB3386	N0155	0.9695194568904896
TB3386	TB2995	0.9694739946881086
TB3386	TB3396	0.9687631908365366
TB3386	N0004	0.9684639427432505
TB3386	N1274	0.9662139212113602
TB3386	N0054	0.9690049985434318
TB3386	02_R1179	0.9914017244312957
TB3386	01_R1134	0.9816910718753025
TB3386	M0017522_5	0.9761090397558575
TB3386	M0016395_7	0.9819796242596847
TB3386	M0010874_7	0.9875038991584235
TB3386	02_R1708	0.9721263044203371
TB3386	02_R0894	0.9712622525104088
TB3386	01_R1430	0.9798586982571812
TB3386	M0014888_3	0.9722660122373612
TB3386	02_R1896	0.9815708419711687
TB3386	TB4620	0.977653
TB3386	TB3162	0.9940364859198446
TB3386	MT_0080	0.9733184352165697
TB3386	TB3054	0.9794181083097243
TB3386	TB3251	0.9742064693490488
TB3386	M0016737_0	0.977187
TB3386	TB2661	0.9976270795032078
TB3386	TB3237	0.9800739455011165
TB3386	TB3169	0.97304
TB3386	TB3334	0.974657
TB3386	M0011368_9	0.9794062525017739
TB3386	TB2968	0.9769041158315555
TB3386	N1272	0.9548993711399354
TB3386	N1176	0.9502973931430839
TB3386	N1202	0.948195
TB3386	N1177	0.9471005164339609
TB3386	N0091	0.9465028083166882
TB3386	RW-TB008	0.9511420350448684
TB3386	9050-05	0.9681874059742498
TB3386	4549-04	0.9670692633376924
TB3386	696-05	0.9675978807165628
TB3386	702-06	0.9678553047336446
TB3386	706-05	0.9687105227441195
TB3386	8129-04	0.9685884641322866
TB3386	3003-06	0.9681123699547906
TB3386	8651-04	0.9671691254204927
TB3386	QC-3	0.9684886554178548
TB3386	QC-9	0.9679758494160297
TB3386	QC-5	0.968505
TB3386	QC-8	0.9738197829775965
TB3386	QC-10	0.9734854889853745
TB3386	QC-4	0.9739417272230235
TB3386	QC-7	0.9805740503915205
TB3386	QC-6	0.9874971678711852
TB3386	QC-1	0.9876984864381587
TB3386	mada_1-10	0.9519425595736063
TB3386	mada_2-46	0.9499381161613137
TB3386	mada_1-1	0.9534098877783473
TB3386	mada_1-36	0.9518478199181728
TB3386	mada_1-39	0.9506637089753761
TB3386	mada_1-51	0.952445
TB3386	mada_1-44	0.9512921343904985
TB3386	mada_117	0.952007
TB3386	mada_118	0.952245
TB3386	mada_122	0.9519672231894096
TB3386	mada_107	0.9534420385072737
TB3386	R27252	0.9532253121939248
TB3386	R23887	0.9526297777240825
TB3386	R30215	0.969529
TB3386	R30078	0.9694330182425744
TB3386	R29816	0.9691738675491578
TB3386	R30234	0.9694439595180137
TB3386	18_0621851	0.9680092998148345
TB3386	R36431	0.9696240034781068
TB3386	R28703	0.9691222680107241
TB3386	mada_115	0.9685453769378173
TB3386	mada_2-42	0.9689341106389161
TB3386	R31095	0.969417
TB3386	R28012	0.9694503991230031
TB3386	R37765	0.9689994533027958
TB3386	R27657	0.9694472556195883
TB3386	R25048	0.9681607856036827
TB3386	R24120	0.9692568347464638
TB3386	R28581	0.9687274259434735
TB3386	R29598	0.9688409200969073
TB3386	mada_1-11	0.969162
TB3386	R24100	0.9687443457840917
TB3386	R21408	0.9687444877766838
TB3386	R20574	0.9688741995493002
TB3386	R20260	0.9689823443548956
TB3386	R18043	0.9688516522237188
TB3386	R22601	0.9687994375109861
TB3386	R23146	0.9682067498956723
TB3386	R32929	0.9691210182520998
TB3386	R21893	0.9680605397630991
TB3386	R30420	0.9688804796189856
TB3386	R26778	0.9684736557699382
TB3386	R26791	0.9693729883820119
TB3386	R28980	0.9682260886820567
TB3386	R27725	0.9692571682139821
TB3386	R18040	0.968917
TB3386	R27937	0.968866
TB3386	mada_1-30	0.9649607789146143
TB3386	mada_2-31	0.9767971575551883
TB3386	mada_1-41	0.9767918178734872
TB3386	R21770	0.9749876866968368
TB3386	R21839	0.9768524464727343
TB3386	mada_1-32	0.9756361166709777
TB3386	R30396	0.9748521721666322
TB3386	R21363	0.9769229893432917
TB3386	R20896	0.9751766941827258
TB3386	mada_102	0.9738273285026637
TB3386	mada_129	0.9712768277129262
TB3386	mada_139	0.9745909420261839
TB3386	mada_151	0.9750617972231218
TB3386	mada_105	0.9738287287431285
TB3386	R15311	0.9831832807047233
TB3386	mada_103	0.9804863044324392
TB3386	mada_2-25	0.9817177191339703
TB3386	mada_112	0.9803872973544819
TB3386	mada_124	0.9791286004411751
TB3386	mada_126	0.9742782464602578
TB3386	mada_120	0.9743633526779037
TB3386	R23571	0.9779214485367967
TB3386	mada_128	0.9756083465750757
TB3386	mada_1-12	0.9780856473128446
TB3386	mada_1-15	0.9773699388689133
TB3386	mada_2-1	0.9791995324403736
TB3386	mada_1-53	0.9776028648638175
TB3386	mada_1-50	0.9775142363867045
TB3386	mada_123	0.9792880454034987
TB3386	mada_2-53	0.9775958833960159
TB3386	mada_1-38	0.9767153538483385
TB3386	S0070-08	0.969445
TB3386	S0085-01	0.968991
TB3386	S0107-01	0.9693250460990653
TB3386	S0089-01	0.9691834230417794
TB3386	S0256-08	0.9678922850842298
TB3386	S0123-01	0.9784056057988254
TB3386	S0106-01	0.9760476265164586
TB3386	S0262-02	0.9783916190926217
TB3334	N0072	0.96206
TB3334	N0153	0.9549617943408008
TB3334	TB3113	0.9678037330171041
TB3334	TB1236	0.9665667574070386
TB3334	TB2659	0.9669861280614862
TB3334	TB2780	0.967656
TB3334	TB1612	0.9662132017672955
TB3334	TB2512	0.9678198653636134
TB3334	TB2981	0.9679678412891326
TB3334	TB3091	0.9671929770644607
TB3334	M0003941_3	0.9673276797683461
TB3334	TB3368	0.965993
TB3334	N0145	0.9669990142316215
TB3334	N0155	0.967907
TB3334	TB2995	0.9673032549906045
TB3334	TB3396	0.9668862261784558
TB3334	N0004	0.9716641902065947
TB3334	N1274	0.97576
TB3334	N0054	0.9717455176109832
TB3334	02_R1179	0.9764776223480974
TB3334	01_R1134	0.9779713550690254
TB3334	M0017522_5	0.985494
TB3334	M0016395_7	0.981261
TB3334	M0010874_7	0.9763417745655293
TB3334	02_R1708	0.9885933031974484
TB3334	02_R0894	0.9877084318052018
TB3334	01_R1430	0.979725
TB3334	M0014888_3	0.9854921932587282
TB3334	02_R1896	0.978509
TB3334	TB4620	0.9802132407749555
TB3334	TB3162	0.9766642698130817
TB3334	MT_0080	0.9896259493040469
TB3334	TB3054	0.9825059937757469
TB3334	TB3251	0.983031
TB3334	M0016737_0	0.9833487795098786
TB3334	TB2661	0.9749412616673857
TB3334	TB3237	0.9798722128912878
TB3334	TB3169	0.9864383018161491
TB3334	TB3386	0.974657
TB3334	M0011368_9	0.9793120117178626
TB3334	TB2968	0.9801164626651161
TB3334	N1272	0.9576841699895332
TB3334	N1176	0.9594656484609894
TB3334	N1202	0.9532576679888466
TB3334	N1177	0.9519403721111599
TB3334	N0091	0.9516091834372201
TB3334	RW-TB008	0.9477017195989771
TB3334	9050-05	0.9662140508516951
TB3334	4549-04	0.9650805394454596
TB3334	696-05	0.965631
TB3334	702-06	0.9658711625661635
TB3334	706-05	0.9665295198990017
TB3334	8129-04	0.9665958842329024
TB3334	3003-06	0.9661347069291012
TB3334	8651-04	0.9652448703547861
TB3334	QC-3	0.971593
TB3334	QC-9	0.971099
TB3334	QC-5	0.9716244168696828
TB3334	QC-8	0.9861888239744883
TB3334	QC-10	0.9858571698986963
TB3334	QC-4	0.9863471616929428
TB3334	QC-7	0.977192
TB3334	QC-6	0.9765562597121571
TB3334	QC-1	0.9768036083628935
TB3334	mada_1-10	0.9604091103469845
TB3334	mada_2-46	0.9584486155034805
TB3334	mada_1-1	0.959185
TB3334	mada_1-36	0.9602795470431359
TB3334	mada_1-39	0.9590937161625762
TB3334	mada_1-51	0.9607798610833738
TB3334	mada_1-44	0.9597584068654339
TB3334	mada_117	0.9578111329956436
TB3334	mada_118	0.9608394621249096
TB3334	mada_122	0.9604079908262417
TB3334	mada_107	0.959154
TB3334	R27252	0.9617271330807182
TB3334	R23887	0.9583667109558087
TB3334	R30215	0.9674005411332174
TB3334	R30078	0.967267
TB3334	R29816	0.9670507627911914
TB3334	R30234	0.9672627255096065
TB3334	18_0621851	0.9663710676692409
TB3334	R36431	0.9674847983809033
TB3334	R28703	0.967012
TB3334	mada_115	0.9667385045622976
TB3334	mada_2-42	0.967074
TB3334	R31095	0.9672350188158334
TB3334	R28012	0.9672735814219264
TB3334	R37765	0.9675584839159487
TB3334	R27657	0.9672824531237613
TB3334	R25048	0.9660616023216908
TB3334	R24120	0.9671545177415516
TB3334	R28581	0.9668447770014033
TB3334	R29598	0.9669753467822408
TB3334	mada_1-11	0.9674027803012429
TB3334	R24100	0.9668793656394512
TB3334	R21408	0.9672430531879297
TB3334	R20574	0.9673805004239981
TB3334	R20260	0.9674649192181675
TB3334	R18043	0.9672935155249853
TB3334	R22601	0.96723
TB3334	R23146	0.9667298928183408
TB3334	R32929	0.967609
TB3334	R21893	0.9666544362848317
TB3334	R30420	0.9673942933347673
TB3334	R26778	0.9669466362970797
TB3334	R26791	0.9678216926639056
TB3334	R28980	0.9667393750185009
TB3334	R27725	0.9677269749042328
TB3334	R18040	0.9673582154055353
TB3334	R27937	0.9673076896997072
TB3334	mada_1-30	0.9712711108621265
TB3334	mada_2-31	0.9850213399467616
TB3334	mada_1-41	0.9850489044222585
TB3334	R21770	0.9844395787167429
TB3334	R21839	0.9826568135571628
TB3334	mada_1-32	0.9855395381780446
TB3334	R30396	0.9846749524880092
TB3334	R21363	0.982701
TB3334	R20896	0.9850244887366368
TB3334	mada_102	0.9880519153415542
TB3334	mada_129	0.987665
TB3334	mada_139	0.9870969859686219
TB3334	mada_151	0.9843435253868482
TB3334	mada_105	0.9873242354373993
TB3334	R15311	0.9809154703335283
TB3334	mada_103	0.9804700354394503
TB3334	mada_2-25	0.9771097035875201
TB3334	mada_112	0.9803916626074279
TB3334	mada_124	0.97912
TB3334	mada_126	0.9752902079400411
TB3334	mada_120	0.9754364170792782
TB3334	R23571	0.9770190458359573
TB3334	mada_128	0.9786049469464235
TB3334	mada_1-12	0.9776160498361358
TB3334	mada_1-15	0.9801170328558032
TB3334	mada_2-1	0.9758506679015667
TB3334	mada_1-53	0.9772955463013724
TB3334	mada_1-50	0.977256
TB3334	mada_123	0.9744772753369815
TB3334	mada_2-53	0.977314
TB3334	mada_1-38	0.9815396563272807
TB3334	S0070-08	0.9673658662745457
TB3334	S0085-01	0.9671136526929872
TB3334	S0107-01	0.9674468527423262
TB3334	S0089-01	0.967322
TB3334	S0256-08	0.9660773926556825
TB3334	S0123-01	0.9774961510876058
TB3334	S0106-01	0.9859274115010822
TB3334	S0262-02	0.977492
M0011368_9	N0072	0.9571709234674293
M0011368_9	N0153	0.950298
M0011368_9	TB3113	0.9708703471516994
M0011368_9	TB1236	0.9696553404069724
M0011368_9	TB2659	0.9700771318328003
M0011368_9	TB2780	0.9705490756468022
M0011368_9	TB1612	0.9691103120182418
M0011368_9	TB2512	0.9708951032287713
M0011368_9	TB2981	0.971043
M0011368_9	TB3091	0.9701051012037338
M0011368_9	M0003941_3	0.9702256281701105
M0011368_9	TB3368	0.9690774013220653
M0011368_9	N0145	0.9700685285701351
M0011368_9	N0155	0.9707915059623504
M0011368_9	TB2995	0.9703374285949584
M0011368_9	TB3396	0.9697889905530044
M0011368_9	N0004	0.9724711855570792
M0011368_9	N1274	0.9702604599862583
M0011368_9	N0054	0.972833
M0011368_9	02_R1179	0.9776808672389895
M0011368_9	01_R1134	0.9826717385235477
M0011368_9	M0017522_5	0.977443
M0011368_9	M0016395_7	0.9779694177112018
M0011368_9	M0010874_7	0.9748890279861456
M0011368_9	02_R1708	0.9767631292022533
M0011368_9	02_R0894	0.975883
M0011368_9	01_R1430	0.9956760121978878
M0011368_9	M0014888_3	0.9743527216100667
M0011368_9	02_R1896	0.9893812769712154
M0011368_9	TB4620	0.9818116010692868
M0011368_9	TB3162	0.9779572289894732
M0011368_9	MT_0080	0.9779542143468015
M0011368_9	TB3054	0.9838757793213678
M0011368_9	TB3251	0.9780235441278792
M0011368_9	M0016737_0	0.9813571125118603
M0011368_9	TB2661	0.9796659293514052
M0011368_9	TB3237	0.9924940585126477
M0011368_9	TB3169	0.976525
M0011368_9	TB3386	0.9794062525017739
M0011368_9	TB3334	0.9793120117178626
M0011368_9	TB2968	0.9828449015934979
M0011368_9	N1272	0.9597899581335468
M0011368_9	N1176	0.9551579554251209
M0011368_9	N1202	0.9488395745817776
M0011368_9	N1177	0.9480024167274179
M0011368_9	N0091	0.9471222214242109
M0011368_9	RW-TB008	0.9507913252777491
M0011368_9	9050-05	0.9691793233930233
M0011368_9	4549-04	0.9681011272985589
M0011368_9	696-05	0.9686126930021002
M0011368_9	702-06	0.9688642279888617
M0011368_9	706-05	0.9696510431242066
M0011368_9	8129-04	0.9696039155861589
M0011368_9	3003-06	0.9691475602640044
M0011368_9	8651-04	0.9681894401862865
M0011368_9	QC-3	0.9725158969543828
M0011368_9	QC-9	0.9720204317265778
M0011368_9	QC-5	0.9725793543252991
M0011368_9	QC-8	0.9749550732831929
M0011368_9	QC-10	0.9746252704380289
M0011368_9	QC-4	0.9750980955202289
M0011368_9	QC-7	0.9755621843578607
M0011368_9	QC-6	0.9763046588711297
M0011368_9	QC-1	0.9765062759078454
M0011368_9	mada_1-10	0.9557890347235922
M0011368_9	mada_2-46	0.9537450074571165
M0011368_9	mada_1-1	0.9545387820295557
M0011368_9	mada_1-36	0.9556833961337453
M0011368_9	mada_1-39	0.9544735749037376
M0011368_9	mada_1-51	0.956185
M0011368_9	mada_1-44	0.9551425577700813
M0011368_9	mada_117	0.9531417215350876
M0011368_9	mada_118	0.9565073998980285
M0011368_9	mada_122	0.9558712953556742
M0011368_9	mada_107	0.9545516169246357
M0011368_9	R27252	0.958518
M0011368_9	R23887	0.9537699141575907
M0011368_9	R30215	0.9704782231127106
M0011368_9	R30078	0.970355
M0011368_9	R29816	0.970124
M0011368_9	R30234	0.9703443288782875
M0011368_9	18_0621851	0.9690264693827046
M0011368_9	R36431	0.9705806157731237
M0011368_9	R28703	0.9700857472813884
M0011368_9	mada_115	0.9696065630675443
M0011368_9	mada_2-42	0.9699448339472094
M0011368_9	R31095	0.9703177942169827
M0011368_9	R28012	0.9703722135699376
M0011368_9	R37765	0.9699458479454954
M0011368_9	R27657	0.970377
M0011368_9	R25048	0.9690671093093092
M0011368_9	R24120	0.9702166980006791
M0011368_9	R28581	0.9697043523155511
M0011368_9	R29598	0.9697861023829341
M0011368_9	mada_1-11	0.970181
M0011368_9	R24100	0.9696926734969511
M0011368_9	R21408	0.969523
M0011368_9	R20574	0.9696424002453378
M0011368_9	R20260	0.9697384335776266
M0011368_9	R18043	0.9695633804862199
M0011368_9	R22601	0.969511
M0011368_9	R23146	0.968997
M0011368_9	R32929	0.9698564839695477
M0011368_9	R21893	0.9689249192390381
M0011368_9	R30420	0.9696808507018598
M0011368_9	R26778	0.9692315474805107
M0011368_9	R26791	0.9701052514066876
M0011368_9	R28980	0.9690159050190391
M0011368_9	R27725	0.9700194402267482
M0011368_9	R18040	0.9696181432066785
M0011368_9	R27937	0.9695673670469781
M0011368_9	mada_1-30	0.9692497659740131
M0011368_9	mada_2-31	0.9767646451185209
M0011368_9	mada_1-41	0.9767413614143933
M0011368_9	R21770	0.977657
M0011368_9	R21839	0.9770558698928095
M0011368_9	mada_1-32	0.9786508309110978
M0011368_9	R30396	0.9779628680610556
M0011368_9	R21363	0.9771105738504682
M0011368_9	R20896	0.9783024061512808
M0011368_9	mada_102	0.9745556526508609
M0011368_9	mada_129	0.9763534551954763
M0011368_9	mada_139	0.9753536040252963
M0011368_9	mada_151	0.9745491308239164
M0011368_9	mada_105	0.975885
M0011368_9	R15311	0.9805882785730085
M0011368_9	mada_103	0.9919916132281765
M0011368_9	mada_2-25	0.9886923841626051
M0011368_9	mada_112	0.9919087165439813
M0011368_9	mada_124	0.9906366089637508
M0011368_9	mada_126	0.9779162791419181
M0011368_9	mada_120	0.9776668565696945
M0011368_9	R23571	0.9750888085940075
M0011368_9	mada_128	0.9766948497448154
M0011368_9	mada_1-12	0.979141
M0011368_9	mada_1-15	0.9784975429271501
M0011368_9	mada_2-1	0.9801159324151111
M0011368_9	mada_1-53	0.978917
M0011368_9	mada_1-50	0.9788177351123423
M0011368_9	mada_123	0.9756510228114131
M0011368_9	mada_2-53	0.9789106261065919
M0011368_9	mada_1-38	0.9808620885601848
M0011368_9	S0070-08	0.9704678450128986
M0011368_9	S0085-01	0.9700902631064839
M0011368_9	S0107-01	0.9702937653349054
M0011368_9	S0089-01	0.9701660371844515
M0011368_9	S0256-08	0.9688767421156138
M0011368_9	S0123-01	0.9893179907415869
M0011368_9	S0106-01	0.979168
M0011368_9	S0262-02	0.9893038673628253
TB2968	N0072	0.9575767630085572
TB2968	N0153	0.951193
TB2968	TB3113	0.9669486987642821
TB2968	TB1236	0.9657543185685499
TB2968	TB2659	0.9661741856258218
TB2968	TB2780	0.966605
TB2968	TB1612	0.9651216766714141
TB2968	TB2512	0.9669808662566207
TB2968	TB2981	0.9670884907040581
TB2968	TB3091	0.9661224761355608
TB2968	M0003941_3	0.9662974467365114
TB2968	TB3368	0.9651322179039559
TB2968	N0145	0.9662131321714553
TB2968	N0155	0.9668797110989865
TB2968	TB2995	0.9664094040817509
TB2968	TB3396	0.9658047815066024
TB2968	N0004	0.9700487834672343
TB2968	N1274	0.970999
TB2968	N0054	0.9704195852606498
TB2968	02_R1179	0.9753811251959188
TB2968	01_R1134	0.9816001410450087
TB2968	M0017522_5	0.9781637541381634
TB2968	M0016395_7	0.9786578137193859
TB2968	M0010874_7	0.975301
TB2968	02_R1708	0.9776586550230557
TB2968	02_R0894	0.97678
TB2968	01_R1430	0.9832792715901038
TB2968	M0014888_3	0.974786
TB2968	02_R1896	0.9801504095661686
TB2968	TB4620	0.9829185629593462
TB2968	TB3162	0.975495
TB2968	MT_0080	0.9786460428291972
TB2968	TB3054	0.9841395240489618
TB2968	TB3251	0.978636
TB2968	M0016737_0	0.9828348640002693
TB2968	TB2661	0.9771387009865018
TB2968	TB3237	0.9819018390930301
TB2968	TB3169	0.9769678633133563
TB2968	TB3386	0.9769041158315555
TB2968	TB3334	0.9801164626651161
TB2968	M0011368_9	0.9828449015934979
TB2968	N1272	0.9566791587771591
TB2968	N1176	0.9552803849237884
TB2968	N1202	0.9495616225296731
TB2968	N1177	0.9482499189985074
TB2968	N0091	0.9478267424626887
TB2968	RW-TB008	0.9467606604732136
TB2968	9050-05	0.9651298701886151
TB2968	4549-04	0.9640189537381059
TB2968	696-05	0.9645843102692794
TB2968	702-06	0.9648022836231352
TB2968	706-05	0.9656704492488171
TB2968	8129-04	0.9656023306074476
TB2968	3003-06	0.9650887441486846
TB2968	8651-04	0.9641766960780347
TB2968	QC-3	0.9700323453938114
TB2968	QC-9	0.9695286832017106
TB2968	QC-5	0.9700683988712275
TB2968	QC-8	0.9752810284617798
TB2968	QC-10	0.9749284893584085
TB2968	QC-4	0.9754325147955729
TB2968	QC-7	0.975703
TB2968	QC-6	0.9766128051241415
TB2968	QC-1	0.97683
TB2968	mada_1-10	0.9564217677582014
TB2968	mada_2-46	0.9544504024815583
TB2968	mada_1-1	0.955362
TB2968	mada_1-36	0.9563426030638218
TB2968	mada_1-39	0.9551562988581137
TB2968	mada_1-51	0.95691
TB2968	mada_1-44	0.9558531501224407
TB2968	mada_117	0.9538508334647463
TB2968	mada_118	0.9568304257586806
TB2968	mada_122	0.9565602128776627
TB2968	mada_107	0.9551888596891345
TB2968	R27252	0.9592551612067957
TB2968	R23887	0.954506
TB2968	R30215	0.9665469577386913
TB2968	R30078	0.966433
TB2968	R29816	0.9661679524672216
TB2968	R30234	0.9664201607069259
TB2968	18_0621851	0.9649636383746961
TB2968	R36431	0.9666424978423386
TB2968	R28703	0.9661672671674232
TB2968	mada_115	0.9656626754084889
TB2968	mada_2-42	0.9659841262121097
TB2968	R31095	0.9664022102951818
TB2968	R28012	0.9664501613666866
TB2968	R37765	0.9660227780208523
TB2968	R27657	0.9664376910188266
TB2968	R25048	0.9651731389869064
TB2968	R24120	0.9662526842733586
TB2968	R28581	0.9658408629200469
TB2968	R29598	0.9659315118978966
TB2968	mada_1-11	0.9662916084881429
TB2968	R24100	0.9658354566602637
TB2968	R21408	0.9658116390501396
TB2968	R20574	0.9659496075276505
TB2968	R20260	0.9660678647230547
TB2968	R18043	0.9658709660044867
TB2968	R22601	0.9658376870341261
TB2968	R23146	0.9653109679778235
TB2968	R32929	0.9662747955319676
TB2968	R21893	0.9652343240131865
TB2968	R30420	0.9659607296617972
TB2968	R26778	0.9655404671620044
TB2968	R26791	0.9664042466375619
TB2968	R28980	0.9653391567863825
TB2968	R27725	0.9663010239700275
TB2968	R18040	0.9659245677061574
TB2968	R27937	0.9658846905891298
TB2968	mada_1-30	0.9665553629241121
TB2968	mada_2-31	0.9774765840170371
TB2968	mada_1-41	0.9774703523226133
TB2968	R21770	0.978423
TB2968	R21839	0.9766072768473327
TB2968	mada_1-32	0.979498
TB2968	R30396	0.9785582062774565
TB2968	R21363	0.9766907150272677
TB2968	R20896	0.9789107388193767
TB2968	mada_102	0.9752371547382003
TB2968	mada_129	0.9768824390467665
TB2968	mada_139	0.9761950624709815
TB2968	mada_151	0.9748783426096643
TB2968	mada_105	0.976339
TB2968	R15311	0.9799540411499861
TB2968	mada_103	0.9826098524730503
TB2968	mada_2-25	0.9791995375903685
TB2968	mada_112	0.9825270534778129
TB2968	mada_124	0.9812555686727471
TB2968	mada_126	0.9762917996822204
TB2968	mada_120	0.9764185159972151
TB2968	R23571	0.9854741869892707
TB2968	mada_128	0.9870770818893017
TB2968	mada_1-12	0.9893899070730292
TB2968	mada_1-15	0.9887654537817986
TB2968	mada_2-1	0.9873233688254298
TB2968	mada_1-53	0.9856845488743874
TB2968	mada_1-50	0.9856500664708328
TB2968	mada_123	0.9828337969854506
TB2968	mada_2-53	0.9856893975681797
TB2968	mada_1-38	0.9889456693645708
TB2968	S0070-08	0.9664895792613184
TB2968	S0085-01	0.9661139328695779
TB2968	S0107-01	0.9664408358380807
TB2968	S0089-01	0.9663048193286353
TB2968	S0256-08	0.965046
TB2968	S0123-01	0.9797619858306571
TB2968	S0106-01	0.9798252107701004
TB2968	S0262-02	0.9797480082117566
N1272	N0072	0.95612
N1272	N0153	0.9495130137067737
N1272	TB3113	0.9561612579259304
N1272	TB1236	0.9547332652562939
N1272	TB2659	0.9551347926065211
N1272	TB2780	0.9556392744644457
N1272	TB1612	0.953985
N1272	TB2512	0.9561683056071947
N1272	TB2981	0.9563001965563047
N1272	TB3091	0.9548792514998679
N1272	M0003941_3	0.9553226636555754
N1272	TB3368	0.9541778654491027
N1272	N0145	0.9551296036966778
N1272	N0155	0.955929
N1272	TB2995	0.955619
N1272	TB3396	0.954562
N1272	N0004	0.9583466232577836
N1272	N1274	0.9559421379881597
N1272	N0054	0.9588335201106951
N1272	02_R1179	0.953318
N1272	01_R1134	0.9581862310210736
N1272	M0017522_5	0.9561912164334714
N1272	M0016395_7	0.9539195458395742
N1272	M0010874_7	0.9511319549888954
N1272	02_R1708	0.9548395087156726
N1272	02_R0894	0.9540125404229386
N1272	01_R1430	0.95964
N1272	M0014888_3	0.9522843580747191
N1272	02_R1896	0.9583799226641496
N1272	TB4620	0.9586083058604393
N1272	TB3162	0.9534045033933831
N1272	MT_0080	0.9561321666247334
N1272	TB3054	0.9594443753193598
N1272	TB3251	0.9570660030671145
N1272	M0016737_0	0.9566645893594311
N1272	TB2661	0.9551560425258159
N1272	TB3237	0.9599170405390158
N1272	TB3169	0.9532875202825986
N1272	TB3386	0.9548993711399354
N1272	TB3334	0.9576841699895332
N1272	M0011368_9	0.9597899581335468
N1272	TB2968	0.9566791587771591
N1272	N1176	0.988049
N1272	N1202	0.9508515383587921
N1272	N1177	0.9501948740054241
N1272	N0091	0.9492575157343646
N1272	RW-TB008	0.9472006559734016
N1272	9050-05	0.9539422856245002
N1272	4549-04	0.9528472744835952
N1272	696-05	0.9534416458200561
N1272	702-06	0.9535980266548127
N1272	706-05	0.9548989830295087
N1272	8129-04	0.954726
N1272	3003-06	0.9538773267163168
N1272	8651-04	0.9529900770759447
N1272	QC-3	0.9584690087134098
N1272	QC-9	0.9580444041457529
N1272	QC-5	0.9585291719811635
N1272	QC-8	0.9529801510240851
N1272	QC-10	0.9526297914417822
N1272	QC-4	0.9531206314458263
N1272	QC-7	0.9501001319773762
N1272	QC-6	0.9505874178354055
N1272	QC-1	0.9507537988289071
N1272	mada_1-10	0.9546288612305034
N1272	mada_2-46	0.9527136998138093
N1272	mada_1-1	0.9533850995347316
N1272	mada_1-36	0.9544991520926998
N1272	mada_1-39	0.9532306039556477
N1272	mada_1-51	0.9550298565523077
N1272	mada_1-44	0.9541583182608341
N1272	mada_117	0.9519487943629715
N1272	mada_118	0.9554538671682304
N1272	mada_122	0.9545615854929013
N1272	mada_107	0.9531734061725109
N1272	R27252	0.9554196037243343
N1272	R23887	0.9527363869534837
N1272	R30215	0.9555549109121562
N1272	R30078	0.9554420126710441
N1272	R29816	0.9552712717141699
N1272	R30234	0.9554601387286512
N1272	18_0621851	0.9541075233711999
N1272	R36431	0.9556554726535973
N1272	R28703	0.955187
N1272	mada_115	0.9546390593357464
N1272	mada_2-42	0.9549751758378154
N1272	R31095	0.9554340628516759
N1272	R28012	0.9554375357647559
N1272	R37765	0.9550217214291641
N1272	R27657	0.9554533441470765
N1272	R25048	0.9541744060838171
N1272	R24120	0.9553012561783687
N1272	R28581	0.9548328312860177
N1272	R29598	0.9549
N1272	mada_1-11	0.9552376385144984
N1272	R24100	0.9547997724405748
N1272	R21408	0.954783
N1272	R20574	0.9548934974112198
N1272	R20260	0.9549874247327981
N1272	R18043	0.9546184088598598
N1272	R22601	0.9545393207178492
N1272	R23146	0.9542775720552379
N1272	R32929	0.9550810846064063
N1272	R21893	0.9541984303722785
N1272	R30420	0.9549017804479262
N1272	R26778	0.9545458532125979
N1272	R26791	0.9550774981529316
N1272	R28980	0.9542775053809095
N1272	R27725	0.9549768287894251
N1272	R18040	0.9546436013056137
N1272	R27937	0.9545936270983941
N1272	mada_1-30	0.95537
N1272	mada_2-31	0.9557281968122292
N1272	mada_1-41	0.9557199595361601
N1272	R21770	0.9547682037911703
N1272	R21839	0.9530568273633181
N1272	mada_1-32	0.9557673207044889
N1272	R30396	0.9554473098439741
N1272	R21363	0.9531993901007626
N1272	R20896	0.9557430875718255
N1272	mada_102	0.9529874643713487
N1272	mada_129	0.954623
N1272	mada_139	0.953799
N1272	mada_151	0.9511746852681973
N1272	mada_105	0.954001
N1272	R15311	0.9554836277834385
N1272	mada_103	0.9604054982044152
N1272	mada_2-25	0.9582122052920126
N1272	mada_112	0.9603417272463449
N1272	mada_124	0.9590631538234985
N1272	mada_126	0.9543241023498168
N1272	mada_120	0.954047
N1272	R23571	0.9512671907790909
N1272	mada_128	0.9524516834365064
N1272	mada_1-12	0.9551541073953119
N1272	mada_1-15	0.954155
N1272	mada_2-1	0.9559912347986417
N1272	mada_1-53	0.954861
N1272	mada_1-50	0.95482
N1272	mada_123	0.9515524481556921
N1272	mada_2-53	0.9548776099085432
N1272	mada_1-38	0.9563725253405798
N1272	S0070-08	0.9555257582990768
N1272	S0085-01	0.9550593436172213
N1272	S0107-01	0.9553773463528569
N1272	S0089-01	0.9552636302173089
N1272	S0256-08	0.9540118957281805
N1272	S0123-01	0.9591334905956858
N1272	S0106-01	0.9569558084933657
N1272	S0262-02	0.9591198085650988
N1176	N0072	0.9580838108529162
N1176	N0153	0.9513642657679756
N1176	TB3113	0.9514814439470972
N1176	TB1236	0.9500584009412264
N1176	TB2659	0.950458
N1176	TB2780	0.9509279419946035
N1176	TB1612	0.9492866339258146
N1176	TB2512	0.9514905913442071
N1176	TB2981	0.95163
N1176	TB3091	0.950207
N1176	M0003941_3	0.9506589790077256
N1176	TB3368	0.94948
N1176	N0145	0.9504714417039911
N1176	N0155	0.9512361174689329
N1176	TB2995	0.9509448383839403
N1176	TB3396	0.9498887761884678
N1176	N0004	0.9537970024360639
N1176	N1274	0.9575195961280745
N1176	N0054	0.9540925166446889
N1176	02_R1179	0.9519661292037376
N1176	01_R1134	0.9539534063780941
N1176	M0017522_5	0.9577143021222261
N1176	M0016395_7	0.9555906241039983
N1176	M0010874_7	0.9527680147499391
N1176	02_R1708	0.9566195821870311
N1176	02_R0894	0.9558112694814345
N1176	01_R1430	0.9549991192709134
N1176	M0014888_3	0.9540623995633305
N1176	02_R1896	0.9537378987215738
N1176	TB4620	0.9568576670388304
N1176	TB3162	0.9520863969907997
N1176	MT_0080	0.9579219175063297
N1176	TB3054	0.95693
N1176	TB3251	0.9587743435272549
N1176	M0016737_0	0.9584125498738966
N1176	TB2661	0.9505483366456446
N1176	TB3237	0.9553502948387561
N1176	TB3169	0.955023
N1176	TB3386	0.9502973931430839
N1176	TB3334	0.9594656484609894
N1176	M0011368_9	0.9551579554251209
N1176	TB2968	0.9552803849237884
N1176	N1272	0.988049
N1176	N1202	0.9525387641354816
N1176	N1177	0.9517588131448318
N1176	N0091	0.9509274367991268
N1176	RW-TB008	0.9426373056553994
N1176	9050-05	0.9492770668146987
N1176	4549-04	0.948175
N1176	696-05	0.948775
N1176	702-06	0.9489577248766363
N1176	706-05	0.9502267309760063
N1176	8129-04	0.9500182222314808
N1176	3003-06	0.9492228248537455
N1176	8651-04	0.9483625799609846
N1176	QC-3	0.9538075219732773
N1176	QC-9	0.9533389798518696
N1176	QC-5	0.9538589844999225
N1176	QC-8	0.9548345670636411
N1176	QC-10	0.9544711274685511
N1176	QC-4	0.9550010590520228
N1176	QC-7	0.9518241322939458
N1176	QC-6	0.9522539096785652
N1176	QC-1	0.9524577445661011
N1176	mada_1-10	0.9566474998610884
N1176	mada_2-46	0.954843
N1176	mada_1-1	0.9554389189181922
N1176	mada_1-36	0.956562
N1176	mada_1-39	0.9553170913973472
N1176	mada_1-51	0.957076
N1176	mada_1-44	0.9559902244308133
N1176	mada_117	0.9540239077382272
N1176	mada_118	0.9574552395159924
N1176	mada_122	0.9565911251423531
N1176	mada_107	0.9552431887936912
N1176	R27252	0.9573509130224777
N1176	R23887	0.9547145227656167
N1176	R30215	0.9508692037210928
N1176	R30078	0.9507682068898293
N1176	R29816	0.9505823365204012
N1176	R30234	0.9507905630354107
N1176	18_0621851	0.949386
N1176	R36431	0.9509774150990458
N1176	R28703	0.9505394923840126
N1176	mada_115	0.9499483402773264
N1176	mada_2-42	0.9502914056400571
N1176	R31095	0.9507646470805331
N1176	R28012	0.9507742384949905
N1176	R37765	0.9503558464847988
N1176	R27657	0.950786
N1176	R25048	0.949534
N1176	R24120	0.9506658462718793
N1176	R28581	0.9501642419926146
N1176	R29598	0.9502342849356624
N1176	mada_1-11	0.9505723477916235
N1176	R24100	0.9501213134525829
N1176	R21408	0.9501314182798805
N1176	R20574	0.9502482511488128
N1176	R20260	0.9503656394605986
N1176	R18043	0.9499840290861163
N1176	R22601	0.9498966359791071
N1176	R23146	0.9496584517885615
N1176	R32929	0.950474
N1176	R21893	0.9495563423978552
N1176	R30420	0.9502800579008196
N1176	R26778	0.9499288613877364
N1176	R26791	0.9504342503093782
N1176	R28980	0.9496672085253428
N1176	R27725	0.9503446541512032
N1176	R18040	0.9500112303082933
N1176	R27937	0.9499816417189807
N1176	mada_1-30	0.9539087494363011
N1176	mada_2-31	0.957338
N1176	mada_1-41	0.9573553426107866
N1176	R21770	0.9566065895243218
N1176	R21839	0.9548845807120379
N1176	mada_1-32	0.9575923988255473
N1176	R30396	0.9573084708748811
N1176	R21363	0.9550033514779154
N1176	R20896	0.9576352762711359
N1176	mada_102	0.9547944169335151
N1176	mada_129	0.9564590783469086
N1176	mada_139	0.9555971053789314
N1176	mada_151	0.952996
N1176	mada_105	0.955795
N1176	R15311	0.9557374970402713
N1176	mada_103	0.9558374798434057
N1176	mada_2-25	0.9536402493405415
N1176	mada_112	0.9557754652899446
N1176	mada_124	0.9545124192298766
N1176	mada_126	0.9500120958385379
N1176	mada_120	0.9497167686975398
N1176	R23571	0.952815
N1176	mada_128	0.9541600814381668
N1176	mada_1-12	0.9533546636924103
N1176	mada_1-15	0.9555640074515224
N1176	mada_2-1	0.9516497317301453
N1176	mada_1-53	0.9534690329467197
N1176	mada_1-50	0.9533899655207542
N1176	mada_123	0.9503306839592544
N1176	mada_2-53	0.9534852410356339
N1176	mada_1-38	0.9549650720426968
N1176	S0070-08	0.9508455941838144
N1176	S0085-01	0.9503895662020473
N1176	S0107-01	0.9507081782119979
N1176	S0089-01	0.9505925168134547
N1176	S0256-08	0.9493583499235453
N1176	S0123-01	0.9544705371245366
N1176	S0106-01	0.9587930989572807
N1176	S0262-02	0.9544569340187956
N1202	N0072	0.9540024877838856
N1202	N0153	0.9519300533910414
N1202	TB3113	0.947812
N1202	TB1236	0.9465517423213793
N1202	TB2659	0.9469509380114995
N1202	TB2780	0.9474203347248025
N1202	TB1612	0.9457280340793273
N1202	TB2512	0.947817
N1202	TB2981	0.9479755936380708
N1202	TB3091	0.9466379974271311
N1202	M0003941_3	0.9471057254912169
N1202	TB3368	0.9459820564879033
N1202	N0145	0.9468969434118133
N1202	N0155	0.9476598796910446
N1202	TB2995	0.9473012824570453
N1202	TB3396	0.9463269595990019
N1202	N0004	0.9468723383145415
N1202	N1274	0.9503852109112891
N1202	N0054	0.946932
N1202	02_R1179	0.9498785656995083
N1202	01_R1134	0.9477645017356952
N1202	M0017522_5	0.951625
N1202	M0016395_7	0.953369
N1202	M0010874_7	0.9498764762098958
N1202	02_R1708	0.9509278854893477
N1202	02_R0894	0.9500583874209054
N1202	01_R1430	0.9491919062232334
N1202	M0014888_3	0.9479470406201191
N1202	02_R1896	0.9478062494445946
N1202	TB4620	0.9502534116209862
N1202	TB3162	0.9500059114593752
N1202	MT_0080	0.9517976153896051
N1202	TB3054	0.9505925317805766
N1202	TB3251	0.9524961535278894
N1202	M0016737_0	0.9525350046319844
N1202	TB2661	0.9484470440108521
N1202	TB3237	0.9492989087950588
N1202	TB3169	0.9487873741217161
N1202	TB3386	0.948195
N1202	TB3334	0.9532576679888466
N1202	M0011368_9	0.9488395745817776
N1202	TB2968	0.9495616225296731
N1202	N1272	0.9508515383587921
N1202	N1176	0.9525387641354816
N1202	N1177	0.9845341880723515
N1202	N0091	0.9859035668584293
N1202	RW-TB008	0.9376107508259052
N1202	9050-05	0.9457528412245831
N1202	4549-04	0.9446928995162787
N1202	696-05	0.9452458907559896
N1202	702-06	0.9454202519255088
N1202	706-05	0.9465749564274649
N1202	8129-04	0.9464936826931231
N1202	3003-06	0.9456669818442036
N1202	8651-04	0.944822
N1202	QC-3	0.9466126202719198
N1202	QC-9	0.9461611988318556
N1202	QC-5	0.9466489939561031
N1202	QC-8	0.9525109225530121
N1202	QC-10	0.9521441566667761
N1202	QC-4	0.9525998463020996
N1202	QC-7	0.9493430302812504
N1202	QC-6	0.9500512953047661
N1202	QC-1	0.9502297592899445
N1202	mada_1-10	0.9530517074492886
N1202	mada_2-46	0.9509588143145669
N1202	mada_1-1	0.9543468878004853
N1202	mada_1-36	0.9527274799724372
N1202	mada_1-39	0.9515217624388036
N1202	mada_1-51	0.9532913025888243
N1202	mada_1-44	0.9524758121907815
N1202	mada_117	0.9501501940679624
N1202	mada_118	0.9533529914531832
N1202	mada_122	0.952632
N1202	mada_107	0.9514676740195259
N1202	R27252	0.9501119228516097
N1202	R23887	0.9512503155096111
N1202	R30215	0.9473197066262263
N1202	R30078	0.9471866527295992
N1202	R29816	0.946998
N1202	R30234	0.9471853758479778
N1202	18_0621851	0.9458691926528218
N1202	R36431	0.94742
N1202	R28703	0.9469824833654126
N1202	mada_115	0.9464899248309994
N1202	mada_2-42	0.9468007823414362
N1202	R31095	0.9471594777501662
N1202	R28012	0.9472088431235572
N1202	R37765	0.9468410278439682
N1202	R27657	0.9472088194299981
N1202	R25048	0.94591
N1202	R24120	0.9470646656317724
N1202	R28581	0.9465998837927723
N1202	R29598	0.9466401356832674
N1202	mada_1-11	0.9469982893549387
N1202	R24100	0.9465272588134175
N1202	R21408	0.9468646689125296
N1202	R20574	0.9469950514229123
N1202	R20260	0.9470726314945913
N1202	R18043	0.9465657989054899
N1202	R22601	0.946537
N1202	R23146	0.9463742417130288
N1202	R32929	0.9472264689309294
N1202	R21893	0.9462655848455263
N1202	R30420	0.9469883753190794
N1202	R26778	0.9465707750800101
N1202	R26791	0.9471260884157875
N1202	R28980	0.946389
N1202	R27725	0.947047
N1202	R18040	0.946627
N1202	R27937	0.9465930990015966
N1202	mada_1-30	0.9462631887193577
N1202	mada_2-31	0.9550452539288817
N1202	mada_1-41	0.9550559019558436
N1202	R21770	0.950387
N1202	R21839	0.9525261416110942
N1202	mada_1-32	0.951453
N1202	R30396	0.9508165049857324
N1202	R21363	0.9526281787062129
N1202	R20896	0.951132
N1202	mada_102	0.9524851109713119
N1202	mada_129	0.9500282759735014
N1202	mada_139	0.953233
N1202	mada_151	0.9506635020783915
N1202	mada_105	0.9495987687015349
N1202	R15311	0.9528031259084688
N1202	mada_103	0.9498202101277999
N1202	mada_2-25	0.9507191291248139
N1202	mada_112	0.9497506011941966
N1202	mada_124	0.9485252359774955
N1202	mada_126	0.9433032495875386
N1202	mada_120	0.9434113221330584
N1202	R23571	0.950893
N1202	mada_128	0.9514942200720623
N1202	mada_1-12	0.9475604088750103
N1202	mada_1-15	0.9499603693358044
N1202	mada_2-1	0.9458536090562353
N1202	mada_1-53	0.947227
N1202	mada_1-50	0.94722
N1202	mada_123	0.9484100633421018
N1202	mada_2-53	0.9472382276615283
N1202	mada_1-38	0.9492217709828371
N1202	S0070-08	0.9472822180244673
N1202	S0085-01	0.9468052177063344
N1202	S0107-01	0.9471260920504496
N1202	S0089-01	0.9470087434709049
N1202	S0256-08	0.9457702987925336
N1202	S0123-01	0.9476791508095171
N1202	S0106-01	0.9518583420771785
N1202	S0262-02	0.9476655976586728
N1177	N0072	0.9531869422079445
N1177	N0153	0.9508842593551327
N1177	TB3113	0.9470778232963559
N1177	TB1236	0.9458237727588424
N1177	TB2659	0.9462228533682933
N1177	TB2780	0.9466982512917309
N1177	TB1612	0.9450096069649486
N1177	TB2512	0.9470825467901065
N1177	TB2981	0.9472249056749523
N1177	TB3091	0.9459211374333535
N1177	M0003941_3	0.9464262310092606
N1177	TB3368	0.9452495305576343
N1177	N0145	0.9462233061301187
N1177	N0155	0.9469281299904739
N1177	TB2995	0.9465621952027081
N1177	TB3396	0.945635
N1177	N0004	0.9458297987837267
N1177	N1274	0.9493326363852582
N1177	N0054	0.945942
N1177	02_R1179	0.9487363618035426
N1177	01_R1134	0.9468682989852589
N1177	M0017522_5	0.9504119643510075
N1177	M0016395_7	0.9522060616932521
N1177	M0010874_7	0.9490767823058748
N1177	02_R1708	0.9497362131189769
N1177	02_R0894	0.9488668047009445
N1177	01_R1430	0.9479758888517358
N1177	M0014888_3	0.9470873247024361
N1177	02_R1896	0.946613
N1177	TB4620	0.9494420838742325
N1177	TB3162	0.9488292140719943
N1177	MT_0080	0.9517141916648741
N1177	TB3054	0.9496364361222128
N1177	TB3251	0.9511800043270001
N1177	M0016737_0	0.9512610813857842
N1177	TB2661	0.9473639028494534
N1177	TB3237	0.9482107691233681
N1177	TB3169	0.9478845877217648
N1177	TB3386	0.9471005164339609
N1177	TB3334	0.9519403721111599
N1177	M0011368_9	0.9480024167274179
N1177	TB2968	0.9482499189985074
N1177	N1272	0.9501948740054241
N1177	N1176	0.9517588131448318
N1177	N1202	0.9845341880723515
N1177	N0091	0.9823575855219194
N1177	RW-TB008	0.9369554077130412
N1177	9050-05	0.9451091865898593
N1177	4549-04	0.9440207533516892
N1177	696-05	0.9445748903036059
N1177	702-06	0.9447404961495582
N1177	706-05	0.9459243437166007
N1177	8129-04	0.9458244098858561
N1177	3003-06	0.9450382247971649
N1177	8651-04	0.944166
N1177	QC-3	0.9456303038835849
N1177	QC-9	0.9451443141377706
N1177	QC-5	0.9456788426683774
N1177	QC-8	0.9516375320539194
N1177	QC-10	0.9512165792739297
N1177	QC-4	0.9516899903683499
N1177	QC-7	0.9484928607301075
N1177	QC-6	0.9490061649122452
N1177	QC-1	0.9491231129781437
N1177	mada_1-10	0.9518612497047229
N1177	mada_2-46	0.9502934216870227
N1177	mada_1-1	0.9537536495640971
N1177	mada_1-36	0.9520910233529754
N1177	mada_1-39	0.9509129580072743
N1177	mada_1-51	0.9526040538796852
N1177	mada_1-44	0.9518845064803435
N1177	mada_117	0.9495718463784223
N1177	mada_118	0.952531
N1177	mada_122	0.9520334932523508
N1177	mada_107	0.9508749460654297
N1177	R27252	0.9489753605594308
N1177	R23887	0.9500484196920655
N1177	R30215	0.9466156681845606
N1177	R30078	0.9464704698207985
N1177	R29816	0.9462742960569586
N1177	R30234	0.9464604511614995
N1177	18_0621851	0.9451991924219084
N1177	R36431	0.9466918073046855
N1177	R28703	0.9462772789655423
N1177	mada_115	0.9458591376791489
N1177	mada_2-42	0.9461731849907629
N1177	R31095	0.9464345625628788
N1177	R28012	0.9464874101357171
N1177	R37765	0.9460963267797965
N1177	R27657	0.9464921913169428
N1177	R25048	0.9452170755539716
N1177	R24120	0.9463437140389963
N1177	R28581	0.9458953921621217
N1177	R29598	0.945933
N1177	mada_1-11	0.9463158941674545
N1177	R24100	0.9458332678733743
N1177	R21408	0.9457630968047728
N1177	R20574	0.9458684982812903
N1177	R20260	0.9459612992540767
N1177	R18043	0.9455002925976498
N1177	R22601	0.9454662341023523
N1177	R23146	0.945286
N1177	R32929	0.9461416696446048
N1177	R21893	0.9451903205196249
N1177	R30420	0.9458871495530564
N1177	R26778	0.9454887559785523
N1177	R26791	0.9460351530451104
N1177	R28980	0.9452953660132406
N1177	R27725	0.9459447568973072
N1177	R18040	0.9455366099870949
N1177	R27937	0.945497
N1177	mada_1-30	0.9457250578929431
N1177	mada_2-31	0.9538272447842374
N1177	mada_1-41	0.9538479863358504
N1177	R21770	0.9491993152052701
N1177	R21839	0.9513115654199829
N1177	mada_1-32	0.9502491726972706
N1177	R30396	0.9496591799094392
N1177	R21363	0.9513956804254016
N1177	R20896	0.9499688439827375
N1177	mada_102	0.9523
N1177	mada_129	0.9491626484218492
N1177	mada_139	0.9519326015266524
N1177	mada_151	0.9499560992768076
N1177	mada_105	0.9486797342614688
N1177	R15311	0.9519481284494923
N1177	mada_103	0.9485206407505042
N1177	mada_2-25	0.9495150031769529
N1177	mada_112	0.9484926508947834
N1177	mada_124	0.9472665789125516
N1177	mada_126	0.9439548511280033
N1177	mada_120	0.9436906908733846
N1177	R23571	0.9500173652284062
N1177	mada_128	0.9502089603472945
N1177	mada_1-12	0.9468062737462976
N1177	mada_1-15	0.9487325743127015
N1177	mada_2-1	0.9451242187445646
N1177	mada_1-53	0.9468061013249824
N1177	mada_1-50	0.9468096496691975
N1177	mada_123	0.9472265187608527
N1177	mada_2-53	0.9468169493351529
N1177	mada_1-38	0.9479612674918978
N1177	S0070-08	0.9465624817642755
N1177	S0085-01	0.9461010554141832
N1177	S0107-01	0.9464175066093853
N1177	S0089-01	0.9463045649953419
N1177	S0256-08	0.9450433535678417
N1177	S0123-01	0.9468530856327051
N1177	S0106-01	0.9506609100205325
N1177	S0262-02	0.9468395381145717
N0091	N0072	0.9523598035253144
N0091	N0153	0.9502333794893849
N0091	TB3113	0.94622
N0091	TB1236	0.9449548261184111
N0091	TB2659	0.9453536035030414
N0091	TB2780	0.9458334651775341
N0091	TB1612	0.9440964389481411
N0091	TB2512	0.9462248749795458
N0091	TB2981	0.9463767322123021
N0091	TB3091	0.9450226063602997
N0091	M0003941_3	0.9455456539676971
N0091	TB3368	0.9443692543526238
N0091	N0145	0.9453171620311781
N0091	N0155	0.946045
N0091	TB2995	0.9457023200517557
N0091	TB3396	0.9447306885099658
N0091	N0004	0.9452853326610308
N0091	N1274	0.9488123846263393
N0091	N0054	0.9453085558785634
N0091	02_R1179	0.9481889456956744
N0091	01_R1134	0.9460958261045443
N0091	M0017522_5	0.9500450732443023
N0091	M0016395_7	0.9516820633106163
N0091	M0010874_7	0.9481521301142034
N0091	02_R1708	0.9492699973346759
N0091	02_R0894	0.9484304102668003
N0091	01_R1430	0.9475067948974264
N0091	M0014888_3	0.9463382275751769
N0091	02_R1896	0.9461791791454948
N0091	TB4620	0.9485963813083542
N0091	TB3162	0.9483365731017358
N0091	MT_0080	0.9501751427248847
N0091	TB3054	0.9488310500991993
N0091	TB3251	0.950884
N0091	M0016737_0	0.9508739985923435
N0091	TB2661	0.9467660745869462
N0091	TB3237	0.9476418581456696
N0091	TB3169	0.9471656087823097
N0091	TB3386	0.9465028083166882
N0091	TB3334	0.9516091834372201
N0091	M0011368_9	0.9471222214242109
N0091	TB2968	0.9478267424626887
N0091	N1272	0.9492575157343646
N0091	N1176	0.9509274367991268
N0091	N1202	0.9859035668584293
N0091	N1177	0.9823575855219194
N0091	RW-TB008	0.9359221248230039
N0091	9050-05	0.9441206939899939
N0091	4549-04	0.9430132794558216
N0091	696-05	0.9436117536163904
N0091	702-06	0.9437985899755563
N0091	706-05	0.9449633578033344
N0091	8129-04	0.9448466388646442
N0091	3003-06	0.9440280625522938
N0091	8651-04	0.9432044348017516
N0091	QC-3	0.9450452188344525
N0091	QC-9	0.9445725209148479
N0091	QC-5	0.9450928576671805
N0091	QC-8	0.9508614175642248
N0091	QC-10	0.9505174802672588
N0091	QC-4	0.9509923292478248
N0091	QC-7	0.9476493313281336
N0091	QC-6	0.9483791553990223
N0091	QC-1	0.9485572906625538
N0091	mada_1-10	0.9514228632042006
N0091	mada_2-46	0.9492771092713324
N0091	mada_1-1	0.952712
N0091	mada_1-36	0.9510763591289713
N0091	mada_1-39	0.9499130954241618
N0091	mada_1-51	0.951617
N0091	mada_1-44	0.9505423335952609
N0091	mada_117	0.9485511201444821
N0091	mada_118	0.9523291711526457
N0091	mada_122	0.9510221418276309
N0091	mada_107	0.9498578497953647
N0091	R27252	0.9484731769180571
