## Supplementary material for "Analysis of the limited *M. tuberculosis* accessory genome reveals potential pitfalls of pan-genome analysis approaches": File S4 (part 2 of 2)

### Sheet: 31-mer Jaccard Index (Mtb) (continued)
SampleID_1	SampleID_2	Mash_JS
N0091	R23887	0.9496636294287072
N0091	R30215	0.9457148318969115
N0091	R30078	0.9456047327348617
N0091	R29816	0.9453585399992822
N0091	R30234	0.9456008259451223
N0091	18_0621851	0.9442579671376184
N0091	R36431	0.9458080045016404
N0091	R28703	0.9454112555763401
N0091	mada_115	0.9460362116116053
N0091	mada_2-42	0.9451778159881827
N0091	R31095	0.9455749592765642
N0091	R28012	0.9456216580989263
N0091	R37765	0.9452524290208504
N0091	R27657	0.9456242526489598
N0091	R25048	0.9443225403941615
N0091	R24120	0.9454671648825546
N0091	R28581	0.9450271535801106
N0091	R29598	0.9450782477739973
N0091	mada_1-11	0.9454262750974655
N0091	R24100	0.9449895134359942
N0091	R21408	0.9452187855925426
N0091	R20574	0.9453136640332028
N0091	R20260	0.9454125286341082
N0091	R18043	0.9449126961648793
N0091	R22601	0.944879
N0091	R23146	0.9447217099934763
N0091	R32929	0.9455871365946834
N0091	R21893	0.9446260510565256
N0091	R30420	0.9453419064831341
N0091	R26778	0.9449099407204742
N0091	R26791	0.9454801878858976
N0091	R28980	0.9447619684533638
N0091	R27725	0.9453802295107132
N0091	R18040	0.9449690707859535
N0091	R27937	0.9449194346917835
N0091	mada_1-30	0.9447570535125546
N0091	mada_2-31	0.9534080140795476
N0091	mada_1-41	0.9534186537064431
N0091	R21770	0.9487690427303793
N0091	R21839	0.9509376034877784
N0091	mada_1-32	0.9498510503892886
N0091	R30396	0.9492345875530356
N0091	R21363	0.9510195474902357
N0091	R20896	0.9495493943163196
N0091	mada_102	0.9507844861487004
N0091	mada_129	0.9491171817683386
N0091	mada_139	0.9515730136227039
N0091	mada_151	0.9490474298783346
N0091	mada_105	0.9480138352159015
N0091	R15311	0.951096
N0091	mada_103	0.9481223293324972
N0091	mada_2-25	0.9490132640102977
N0091	mada_112	0.9480650714474333
N0091	mada_124	0.9468276238597215
N0091	mada_126	0.9416537952017212
N0091	mada_120	0.94176
N0091	R23571	0.9492037217480098
N0091	mada_128	0.9498003731519298
N0091	mada_1-12	0.945884
N0091	mada_1-15	0.9483108026277899
N0091	mada_2-1	0.944204
N0091	mada_1-53	0.9455786524957774
N0091	mada_1-50	0.9455415647417134
N0091	mada_123	0.9467279489672713
N0091	mada_2-53	0.9455894757623073
N0091	mada_1-38	0.9474618150305119
N0091	S0070-08	0.9456739368256302
N0091	S0085-01	0.94524
N0091	S0107-01	0.9455567046217597
N0091	S0089-01	0.9454835850887089
N0091	S0256-08	0.9441914050482164
N0091	S0123-01	0.9459957382181658
N0091	S0106-01	0.9502745295182352
N0091	S0262-02	0.945982
RW-TB008	N0072	0.9441824364149061
RW-TB008	N0153	0.9403739144345457
RW-TB008	TB3113	0.9492693076315006
RW-TB008	TB1236	0.9494107948361101
RW-TB008	TB2659	0.9498121615138311
RW-TB008	TB2780	0.9496912272115723
RW-TB008	TB1612	0.9481900486634831
RW-TB008	TB2512	0.9492868091456398
RW-TB008	TB2981	0.9494403476443594
RW-TB008	TB3091	0.9491443192918846
RW-TB008	M0003941_3	0.9494370379981331
RW-TB008	TB3368	0.9507503838709029
RW-TB008	N0145	0.9490640380103381
RW-TB008	N0155	0.9499512124769864
RW-TB008	TB2995	0.9487448127500161
RW-TB008	TB3396	0.9488716156524392
RW-TB008	N0004	0.9484005322308188
RW-TB008	N1274	0.9458529766994933
RW-TB008	N0054	0.9486529627672855
RW-TB008	02_R1179	0.9491760191448875
RW-TB008	01_R1134	0.9500178318778139
RW-TB008	M0017522_5	0.9467924669708008
RW-TB008	M0016395_7	0.9486044091976076
RW-TB008	M0010874_7	0.9465454090520637
RW-TB008	02_R1708	0.9438079323067735
RW-TB008	02_R0894	0.942977
RW-TB008	01_R1430	0.9505894312467585
RW-TB008	M0014888_3	0.9442720528906372
RW-TB008	02_R1896	0.9515438809889097
RW-TB008	TB4620	0.947221
RW-TB008	TB3162	0.9493586192556375
RW-TB008	MT_0080	0.947334
RW-TB008	TB3054	0.9498061106856456
RW-TB008	TB3251	0.9455665663071002
RW-TB008	M0016737_0	0.9456350630408582
RW-TB008	TB2661	0.9512590254377659
RW-TB008	TB3237	0.9500241490689942
RW-TB008	TB3169	0.9461645814482256
RW-TB008	TB3386	0.9511420350448684
RW-TB008	TB3334	0.9477017195989771
RW-TB008	M0011368_9	0.9507913252777491
RW-TB008	TB2968	0.9467606604732136
RW-TB008	N1272	0.9472006559734016
RW-TB008	N1176	0.9426373056553994
RW-TB008	N1202	0.9376107508259052
RW-TB008	N1177	0.9369554077130412
RW-TB008	N0091	0.9359221248230039
RW-TB008	9050-05	0.9482091901886639
RW-TB008	4549-04	0.9471559437268208
RW-TB008	696-05	0.9477684226548185
RW-TB008	702-06	0.9476958428335637
RW-TB008	706-05	0.9480715806914934
RW-TB008	8129-04	0.9488144117950388
RW-TB008	3003-06	0.9479529686845944
RW-TB008	8651-04	0.9473091563400393
RW-TB008	QC-3	0.9484266723934671
RW-TB008	QC-9	0.9479330004406329
RW-TB008	QC-5	0.9484908003079481
RW-TB008	QC-8	0.9456872927878957
RW-TB008	QC-10	0.9453245391236781
RW-TB008	QC-4	0.9458142608214346
RW-TB008	QC-7	0.9446440790517101
RW-TB008	QC-6	0.9476748686881417
RW-TB008	QC-1	0.947905
RW-TB008	mada_1-10	0.9419125411356469
RW-TB008	mada_2-46	0.9401404812166092
RW-TB008	mada_1-1	0.9436454820277141
RW-TB008	mada_1-36	0.9419620834695229
RW-TB008	mada_1-39	0.9408202687739045
RW-TB008	mada_1-51	0.9425369158959005
RW-TB008	mada_1-44	0.9414795035784917
RW-TB008	mada_117	0.9421689116158483
RW-TB008	mada_118	0.9428382063467805
RW-TB008	mada_122	0.9421137494105657
RW-TB008	mada_107	0.9436944440026015
RW-TB008	R27252	0.9442753065690833
RW-TB008	R23887	0.9429610476180237
RW-TB008	R30215	0.9494615463978371
RW-TB008	R30078	0.9493272676001012
RW-TB008	R29816	0.9490751907079248
RW-TB008	R30234	0.9493229280106059
RW-TB008	18_0621851	0.9484424971591242
RW-TB008	R36431	0.9495176501938432
RW-TB008	R28703	0.949083
RW-TB008	mada_115	0.9487913586333007
RW-TB008	mada_2-42	0.9490819564444617
RW-TB008	R31095	0.9492969014472796
RW-TB008	R28012	0.9493333231226218
RW-TB008	R37765	0.9495436896769831
RW-TB008	R27657	0.9493416424893142
RW-TB008	R25048	0.9483282441974277
RW-TB008	R24120	0.9492112833584944
RW-TB008	R28581	0.9488759213012001
RW-TB008	R29598	0.9490257375428928
RW-TB008	mada_1-11	0.9494214966920937
RW-TB008	R24100	0.948887
RW-TB008	R21408	0.949675
RW-TB008	R20574	0.949805
RW-TB008	R20260	0.9498557896993028
RW-TB008	R18043	0.9494139479904904
RW-TB008	R22601	0.9493608001291113
RW-TB008	R23146	0.9491867756375292
RW-TB008	R32929	0.9500157555282971
RW-TB008	R21893	0.9490977926511848
RW-TB008	R30420	0.9498194055732075
RW-TB008	R26778	0.9493660016214239
RW-TB008	R26791	0.9499581295695404
RW-TB008	R28980	0.949173
RW-TB008	R27725	0.9498605779428017
RW-TB008	R18040	0.9494755658546372
RW-TB008	R27937	0.9494146189393466
RW-TB008	mada_1-30	0.9485367829562321
RW-TB008	mada_2-31	0.9471772911979286
RW-TB008	mada_1-41	0.9471931438288489
RW-TB008	R21770	0.9470735609040837
RW-TB008	R21839	0.950283
RW-TB008	mada_1-32	0.9479389067408541
RW-TB008	R30396	0.9476111514262927
RW-TB008	R21363	0.9502411293731087
RW-TB008	R20896	0.9479260709068572
RW-TB008	mada_102	0.9498544770270976
RW-TB008	mada_129	0.9435754272628358
RW-TB008	mada_139	0.9460140039250533
RW-TB008	mada_151	0.9483244740025709
RW-TB008	mada_105	0.945584
RW-TB008	R15311	0.9504008721002879
RW-TB008	mada_103	0.9500086417819354
RW-TB008	mada_2-25	0.9518425056307932
RW-TB008	mada_112	0.9499616536805265
RW-TB008	mada_124	0.9487543248237235
RW-TB008	mada_126	0.9450770484424477
RW-TB008	mada_120	0.9447996110175673
RW-TB008	R23571	0.9463450501143946
RW-TB008	mada_128	0.9441104374613694
RW-TB008	mada_1-12	0.9465339339166475
RW-TB008	mada_1-15	0.9457310545274994
RW-TB008	mada_2-1	0.9475620993806276
RW-TB008	mada_1-53	0.9463874884349164
RW-TB008	mada_1-50	0.9463625762821645
RW-TB008	mada_123	0.9479671231839597
RW-TB008	mada_2-53	0.9463974755915149
RW-TB008	mada_1-38	0.9477285855890888
RW-TB008	S0070-08	0.9494066933201725
RW-TB008	S0085-01	0.949114
RW-TB008	S0107-01	0.9494429736076369
RW-TB008	S0089-01	0.9493382069792852
RW-TB008	S0256-08	0.9481033147941356
RW-TB008	S0123-01	0.9483161563397211
RW-TB008	S0106-01	0.9491614222781624
RW-TB008	S0262-02	0.9483025591174271
9050-05	N0072	0.9524076164138917
9050-05	N0153	0.9496814486225331
9050-05	TB3113	0.9940698805496632
9050-05	TB1236	0.9941756404198558
9050-05	TB2659	0.9946185394774528
9050-05	TB2780	0.9953539836744436
9050-05	TB1612	0.9968757317107706
9050-05	TB2512	0.9940744029419787
9050-05	TB2981	0.9942169046834937
9050-05	TB3091	0.9985600229659057
9050-05	M0003941_3	0.9937149538614212
9050-05	TB3368	0.9938978367001141
9050-05	N0145	0.9932750201510432
9050-05	N0155	0.9938623059238294
9050-05	TB2995	0.9935220034326627
9050-05	TB3396	0.9980791963536287
9050-05	N0004	0.9701219592327258
9050-05	N1274	0.9678378150011273
9050-05	N0054	0.970417
9050-05	02_R1179	0.9664910197501355
9050-05	01_R1134	0.9672057223460858
9050-05	M0017522_5	0.9656125684824198
9050-05	M0016395_7	0.9662801863287144
9050-05	M0010874_7	0.9636456601111293
9050-05	02_R1708	0.9641556836288773
9050-05	02_R0894	0.9632763779773025
9050-05	01_R1430	0.9681226389080537
9050-05	M0014888_3	0.9614046211505288
9050-05	02_R1896	0.9672435478977434
9050-05	TB4620	0.9670226532164254
9050-05	TB3162	0.9667356859104648
9050-05	MT_0080	0.9649025472354499
9050-05	TB3054	0.9680857881260998
9050-05	TB3251	0.965543
9050-05	M0016737_0	0.9653098265005914
9050-05	TB2661	0.9685246272300759
9050-05	TB3237	0.9698672143361794
9050-05	TB3169	0.9623141166519671
9050-05	TB3386	0.9681874059742498
9050-05	TB3334	0.9662140508516951
9050-05	M0011368_9	0.9691793233930233
9050-05	TB2968	0.9651298701886151
9050-05	N1272	0.9539422856245002
9050-05	N1176	0.9492770668146987
9050-05	N1202	0.9457528412245831
9050-05	N1177	0.9451091865898593
9050-05	N0091	0.9441206939899939
9050-05	RW-TB008	0.9482091901886639
9050-05	4549-04	0.9969057628354565
9050-05	696-05	0.9974180833171206
9050-05	702-06	0.9977470045453677
9050-05	706-05	0.9932661471667378
9050-05	8129-04	0.9949998931159058
9050-05	3003-06	0.9980007728840227
9050-05	8651-04	0.9969703561747898
9050-05	QC-3	0.9702647776863177
9050-05	QC-9	0.9696794716767163
9050-05	QC-5	0.970216
9050-05	QC-8	0.9661425043184773
9050-05	QC-10	0.9658009608226054
9050-05	QC-4	0.9662362678092664
9050-05	QC-7	0.9631427912404006
9050-05	QC-6	0.9638571363924338
9050-05	QC-1	0.9640266246834341
9050-05	mada_1-10	0.9509392158233532
9050-05	mada_2-46	0.9488010283748478
9050-05	mada_1-1	0.9522639207605856
9050-05	mada_1-36	0.9505952470316075
9050-05	mada_1-39	0.9493988404656953
9050-05	mada_1-51	0.9511451168533459
9050-05	mada_1-44	0.9507427513172496
9050-05	mada_117	0.9480863085924418
9050-05	mada_118	0.9516444630128623
9050-05	mada_122	0.9507610146144561
9050-05	mada_107	0.9498131683483831
9050-05	R27252	0.9518277033279899
9050-05	R23887	0.9488176452191898
9050-05	R30215	0.9944790169782178
9050-05	R30078	0.9941469356939505
9050-05	R29816	0.9939122206542043
9050-05	R30234	0.994174
9050-05	18_0621851	0.9921008932201171
9050-05	R36431	0.9943369190780984
9050-05	R28703	0.9939609209302668
9050-05	mada_115	0.9929242915043939
9050-05	mada_2-42	0.993274
9050-05	R31095	0.9941581266854319
9050-05	R28012	0.99417
9050-05	R37765	0.993365
9050-05	R27657	0.9941817438225689
9050-05	R25048	0.9929651363304973
9050-05	R24120	0.9940355971076976
9050-05	R28581	0.9931258254442553
9050-05	R29598	0.9932273738251174
9050-05	mada_1-11	0.9935666542419637
9050-05	R24100	0.9931258112314637
9050-05	R21408	0.9850794316122121
9050-05	R20574	0.9851952985926347
9050-05	R20260	0.9852576344393082
9050-05	R18043	0.9850873757786757
9050-05	R22601	0.9850284798530816
9050-05	R23146	0.9845142438065556
9050-05	R32929	0.9853195747012944
9050-05	R21893	0.9843693985025536
9050-05	R30420	0.9851359260576158
9050-05	R26778	0.984706
9050-05	R26791	0.9856360111154573
9050-05	R28980	0.984533
9050-05	R27725	0.9855801185395141
9050-05	R18040	0.9850999952163613
9050-05	R27937	0.9850456757128526
9050-05	mada_1-30	0.9672474466681975
9050-05	mada_2-31	0.9681090595915446
9050-05	mada_1-41	0.9680953296610073
9050-05	R21770	0.9631565290853402
9050-05	R21839	0.9654588133266405
9050-05	mada_1-32	0.9642693294727885
9050-05	R30396	0.9632422311255253
9050-05	R21363	0.9655205577502258
9050-05	R20896	0.9635028865738697
9050-05	mada_102	0.965514
9050-05	mada_129	0.9633687594576774
9050-05	mada_139	0.9662803332126041
9050-05	mada_151	0.9643544119005486
9050-05	mada_105	0.9629869846749761
9050-05	R15311	0.9679013201394141
9050-05	mada_103	0.968754
9050-05	mada_2-25	0.9700163312809305
9050-05	mada_112	0.9687074928567609
9050-05	mada_124	0.9675197233701672
9050-05	mada_126	0.9629575416569045
9050-05	mada_120	0.9627495505552817
9050-05	R23571	0.9645068877281416
9050-05	mada_128	0.9610839172126578
9050-05	mada_1-12	0.9644861957515677
9050-05	mada_1-15	0.9628863921813614
9050-05	mada_2-1	0.9657094899338472
9050-05	mada_1-53	0.9644810987976807
9050-05	mada_1-50	0.9644732875155837
9050-05	mada_123	0.9645596129186343
9050-05	mada_2-53	0.9644727496759983
9050-05	mada_1-38	0.9654741126523751
9050-05	S0070-08	0.9942087834217349
9050-05	S0085-01	0.9933286935566921
9050-05	S0107-01	0.99369
9050-05	S0089-01	0.9935697938400169
9050-05	S0256-08	0.9922472106317667
9050-05	S0123-01	0.9672931716420532
9050-05	S0106-01	0.9643183837602671
9050-05	S0262-02	0.9672793477630128
4549-04	N0072	0.9513918257620836
4549-04	N0153	0.9486800600319931
4549-04	TB3113	0.9928313198092057
4549-04	TB1236	0.9929698283682699
4549-04	TB2659	0.9934121843577627
4549-04	TB2780	0.9941467481385157
4549-04	TB1612	0.9955603655238467
4549-04	TB2512	0.9928321626531631
4549-04	TB2981	0.9929868325984937
4549-04	TB3091	0.9971772269137981
4549-04	M0003941_3	0.9925122822950152
4549-04	TB3368	0.9926363688161213
4549-04	N0145	0.9920778361041351
4549-04	N0155	0.9926688957558675
4549-04	TB2995	0.9922644899338504
4549-04	TB3396	0.9969250742949747
4549-04	N0004	0.9689911913535281
4549-04	N1274	0.9667450596821019
4549-04	N0054	0.9692886941552664
4549-04	02_R1179	0.965354
4549-04	01_R1134	0.9660701371983825
4549-04	M0017522_5	0.9645172447892655
4549-04	M0016395_7	0.9651050103423044
4549-04	M0010874_7	0.9625139507855643
4549-04	02_R1708	0.962976
4549-04	02_R0894	0.9621409093505288
4549-04	01_R1430	0.9669762167532927
4549-04	M0014888_3	0.96029
4549-04	02_R1896	0.966175
4549-04	TB4620	0.9659251845602337
4549-04	TB3162	0.9655947416938649
4549-04	MT_0080	0.9638369852452299
4549-04	TB3054	0.9669658843827452
4549-04	TB3251	0.9644318065967219
4549-04	M0016737_0	0.9641918758775644
4549-04	TB2661	0.9674145906314736
4549-04	TB3237	0.9687662564773739
4549-04	TB3169	0.9611588124786506
4549-04	TB3386	0.9670692633376924
4549-04	TB3334	0.9650805394454596
4549-04	M0011368_9	0.9681011272985589
4549-04	TB2968	0.9640189537381059
4549-04	N1272	0.9528472744835952
4549-04	N1176	0.948175
4549-04	N1202	0.9446928995162787
4549-04	N1177	0.9440207533516892
4549-04	N0091	0.9430132794558216
4549-04	RW-TB008	0.9471559437268208
4549-04	9050-05	0.9969057628354565
4549-04	696-05	0.9963889048047379
4549-04	702-06	0.9963499358368284
4549-04	706-05	0.9921411850475923
4549-04	8129-04	0.99397
4549-04	3003-06	0.9966750358432425
4549-04	8651-04	0.9957905556429744
4549-04	QC-3	0.9691882039106601
4549-04	QC-9	0.9685875260761666
4549-04	QC-5	0.9691734546942031
4549-04	QC-8	0.9649883557652985
4549-04	QC-10	0.964637
4549-04	QC-4	0.9651611239485463
4549-04	QC-7	0.9619649864362441
4549-04	QC-6	0.9628184393621987
4549-04	QC-1	0.9629619159042844
4549-04	mada_1-10	0.9498923194438815
4549-04	mada_2-46	0.9478410826929489
4549-04	mada_1-1	0.9511710262002564
4549-04	mada_1-36	0.9495528965985206
4549-04	mada_1-39	0.9483505538450586
4549-04	mada_1-51	0.9501032857036641
4549-04	mada_1-44	0.949642
4549-04	mada_117	0.9470522955519979
4549-04	mada_118	0.9505959705042145
4549-04	mada_122	0.9496846262548503
4549-04	mada_107	0.948772
4549-04	R27252	0.9508291953626062
4549-04	R23887	0.9477146644630453
4549-04	R30215	0.9932519996775621
4549-04	R30078	0.9928925175815825
4549-04	R29816	0.99274
4549-04	R30234	0.9929052741594931
4549-04	18_0621851	0.990975
4549-04	R36431	0.9931321482238054
4549-04	R28703	0.9927282461514161
4549-04	mada_115	0.9917141767524431
4549-04	mada_2-42	0.9921154979456538
4549-04	R31095	0.9928830958315014
4549-04	R28012	0.9929094346857267
4549-04	R37765	0.9921133445002792
4549-04	R27657	0.992927
4549-04	R25048	0.9917850916037142
4549-04	R24120	0.9927982516336981
4549-04	R28581	0.9919362836929452
4549-04	R29598	0.9920033850729395
4549-04	mada_1-11	0.9923668294439484
4549-04	R24100	0.9919408401095645
4549-04	R21408	0.9838264677712567
4549-04	R20574	0.983957
4549-04	R20260	0.9840888141489067
4549-04	R18043	0.9838403115746753
4549-04	R22601	0.9838091654820895
4549-04	R23146	0.9832919019027512
4549-04	R32929	0.984114
4549-04	R21893	0.9831419637462029
4549-04	R30420	0.9839445760096291
4549-04	R26778	0.9835004417809535
4549-04	R26791	0.9843812899353714
4549-04	R28980	0.983343
4549-04	R27725	0.9843481645940351
4549-04	R18040	0.9838760477172372
4549-04	R27937	0.9837950256348327
4549-04	mada_1-30	0.9661762305256365
4549-04	mada_2-31	0.967003
4549-04	mada_1-41	0.9669787475707698
4549-04	R21770	0.9620445339561033
4549-04	R21839	0.9643629691886381
4549-04	mada_1-32	0.9631067088889912
4549-04	R30396	0.962093
4549-04	R21363	0.9644189996313693
4549-04	R20896	0.9623673977592244
4549-04	mada_102	0.9644595120721877
4549-04	mada_129	0.9622749273085189
4549-04	mada_139	0.9651454934888304
4549-04	mada_151	0.9631872926778001
4549-04	mada_105	0.9618467789036698
4549-04	R15311	0.9667691743509702
4549-04	mada_103	0.9676885789550193
4549-04	mada_2-25	0.968908
4549-04	mada_112	0.9676165087495902
4549-04	mada_124	0.9664590358983921
4549-04	mada_126	0.9618832405189874
4549-04	mada_120	0.9616813972763824
4549-04	R23571	0.9634440859393059
4549-04	mada_128	0.959968
4549-04	mada_1-12	0.9634186138391742
4549-04	mada_1-15	0.9617575580216032
4549-04	mada_2-1	0.9646163463890626
4549-04	mada_1-53	0.9634146175951126
4549-04	mada_1-50	0.9633916798676068
4549-04	mada_123	0.9634776283602525
4549-04	mada_2-53	0.9633711821843337
4549-04	mada_1-38	0.9643678446707277
4549-04	S0070-08	0.9930018257205006
4549-04	S0085-01	0.9921292115365672
4549-04	S0107-01	0.9924972436768765
4549-04	S0089-01	0.9923687085130475
4549-04	S0256-08	0.9910516467693187
4549-04	S0123-01	0.9661922280567423
4549-04	S0106-01	0.963201
4549-04	S0262-02	0.9661886647812995
696-05	N0072	0.9519186729883744
696-05	N0153	0.9492034511610283
696-05	TB3113	0.9935180454527076
696-05	TB1236	0.9936026433983163
696-05	TB2659	0.9940452841513743
696-05	TB2780	0.9947803095816387
696-05	TB1612	0.9962328559039765
696-05	TB2512	0.9935143161959231
696-05	TB2981	0.9936457392818661
696-05	TB3091	0.9978576658230448
696-05	M0003941_3	0.9931519747206364
696-05	TB3368	0.9933164697538079
696-05	N0145	0.992692
696-05	N0155	0.9932895494523339
696-05	TB2995	0.9929210563665251
696-05	TB3396	0.9974627389432615
696-05	N0004	0.9695627247969735
696-05	N1274	0.9672875729456091
696-05	N0054	0.9698710536002492
696-05	02_R1179	0.9659282883980264
696-05	01_R1134	0.9666516325387434
696-05	M0017522_5	0.96504
696-05	M0016395_7	0.9657465056848641
696-05	M0010874_7	0.9630943599444276
696-05	02_R1708	0.9635663121165542
696-05	02_R0894	0.9626828309361608
696-05	01_R1430	0.9675056506446345
696-05	M0014888_3	0.9608496148392549
696-05	02_R1896	0.9667163801121452
696-05	TB4620	0.9665447792170777
696-05	TB3162	0.966163
696-05	MT_0080	0.9643248790023179
696-05	TB3054	0.9675417754025416
696-05	TB3251	0.9650076283243904
696-05	M0016737_0	0.964796
696-05	TB2661	0.9679536626087636
696-05	TB3237	0.9692972243000211
696-05	TB3169	0.9617221746701025
696-05	TB3386	0.9675978807165628
696-05	TB3334	0.965631
696-05	M0011368_9	0.9686126930021002
696-05	TB2968	0.9645843102692794
696-05	N1272	0.9534416458200561
696-05	N1176	0.948775
696-05	N1202	0.9452458907559896
696-05	N1177	0.9445748903036059
696-05	N0091	0.9436117536163904
696-05	RW-TB008	0.9477684226548185
696-05	9050-05	0.9974180833171206
696-05	4549-04	0.9963889048047379
696-05	702-06	0.9970453298786988
696-05	706-05	0.9926740860345417
696-05	8129-04	0.9943944642720914
696-05	3003-06	0.9972768534616121
696-05	8651-04	0.9965972436868341
696-05	QC-3	0.9697409067832342
696-05	QC-9	0.9691733103692923
696-05	QC-5	0.9697069743386294
696-05	QC-8	0.965646
696-05	QC-10	0.9652531261282701
696-05	QC-4	0.9656814872004207
696-05	QC-7	0.9625846049508308
696-05	QC-6	0.9633787919333134
696-05	QC-1	0.9635015161040955
696-05	mada_1-10	0.9503754800600768
696-05	mada_2-46	0.9483532744696344
696-05	mada_1-1	0.951732
696-05	mada_1-36	0.9501735830695294
696-05	mada_1-39	0.9488986054115184
696-05	mada_1-51	0.9506844134913982
696-05	mada_1-44	0.9502275054159955
696-05	mada_117	0.9475947239322332
696-05	mada_118	0.951103
696-05	mada_122	0.9502598486467309
696-05	mada_107	0.9493422996760171
696-05	R27252	0.9513532863413308
696-05	R23887	0.948253
696-05	R30215	0.9938464012497416
696-05	R30078	0.9935434289442998
696-05	R29816	0.9933500691610261
696-05	R30234	0.9935442942903283
696-05	18_0621851	0.9915023836261655
696-05	R36431	0.9937630658739415
696-05	R28703	0.9933323519300077
696-05	mada_115	0.9923276053929321
696-05	mada_2-42	0.9927578235485677
696-05	R31095	0.9935285100643888
696-05	R28012	0.9935498274280824
696-05	R37765	0.9927872745520898
696-05	R27657	0.9935782136551446
696-05	R25048	0.9923844109546878
696-05	R24120	0.9934371959750892
696-05	R28581	0.9925437797733807
696-05	R29598	0.9926420533625107
696-05	mada_1-11	0.993006
696-05	R24100	0.9926046269253497
696-05	R21408	0.9844637255541032
696-05	R20574	0.9845813350643849
696-05	R20260	0.9846663243120216
696-05	R18043	0.984437
696-05	R22601	0.9844157650755634
696-05	R23146	0.9838764170496819
696-05	R32929	0.9847087008308912
696-05	R21893	0.9837889179064966
696-05	R30420	0.984541
696-05	R26778	0.9840732089365152
696-05	R26791	0.985036
696-05	R28980	0.9839402416958511
696-05	R27725	0.984946
696-05	R18040	0.9844831460108573
696-05	R27937	0.9844293147310617
696-05	mada_1-30	0.9667273248692297
696-05	mada_2-31	0.967534
696-05	mada_1-41	0.9675095796184797
696-05	R21770	0.9625791659687133
696-05	R21839	0.9649039096761816
696-05	mada_1-32	0.9636852459371771
696-05	R30396	0.9626831802021732
696-05	R21363	0.9649310132571366
696-05	R20896	0.9630079238100742
696-05	mada_102	0.9649241229899319
696-05	mada_129	0.9628190910279539
696-05	mada_139	0.9656921270754489
696-05	mada_151	0.96373
696-05	mada_105	0.9624183257466876
696-05	R15311	0.9673456170900766
696-05	mada_103	0.9682128613067961
696-05	mada_2-25	0.9694948769996452
696-05	mada_112	0.9681206830091575
696-05	mada_124	0.9669625874922844
696-05	mada_126	0.9623854090052762
696-05	mada_120	0.9621633972911222
696-05	R23571	0.9639691837327067
696-05	mada_128	0.9605171521202117
696-05	mada_1-12	0.9639703144419616
696-05	mada_1-15	0.9623296220142238
696-05	mada_2-1	0.9651781896882018
696-05	mada_1-53	0.9639895470895741
696-05	mada_1-50	0.9639795018098951
696-05	mada_123	0.9639758227484805
696-05	mada_2-53	0.9639576446662007
696-05	mada_1-38	0.9649422098497623
696-05	S0070-08	0.9936239880280372
696-05	S0085-01	0.9927675398127558
696-05	S0107-01	0.9931431086610982
696-05	S0089-01	0.9929970865987447
696-05	S0256-08	0.9916781590608609
696-05	S0123-01	0.9667212173426736
696-05	S0106-01	0.9637751368370142
696-05	S0262-02	0.9667074018825516
702-06	N0072	0.9520973495929418
702-06	N0153	0.9493937689889677
702-06	TB3113	0.9937270326433697
702-06	TB1236	0.9938327317177408
702-06	TB2659	0.9942754617734417
702-06	TB2780	0.9950220974457817
702-06	TB1612	0.996328
702-06	TB2512	0.9937196403910566
702-06	TB2981	0.993874
702-06	TB3091	0.9980164639023839
702-06	M0003941_3	0.9933773389515865
702-06	TB3368	0.9933573860525792
702-06	N0145	0.9929323832657875
702-06	N0155	0.993519
702-06	TB2995	0.9931793715494628
702-06	TB3396	0.9975299454110337
702-06	N0004	0.9697971586535478
702-06	N1274	0.9675437732599796
702-06	N0054	0.9701015109635873
702-06	02_R1179	0.9661432817260011
702-06	01_R1134	0.9668736614665865
702-06	M0017522_5	0.9652706003946255
702-06	M0016395_7	0.965948
702-06	M0010874_7	0.9633025924365355
702-06	02_R1708	0.9638034331160262
702-06	02_R0894	0.9629402692177481
702-06	01_R1430	0.9677915819823869
702-06	M0014888_3	0.9610931958671588
702-06	02_R1896	0.9669260383058715
702-06	TB4620	0.9667630316067803
702-06	TB3162	0.9663834547503309
702-06	MT_0080	0.9645736246075292
702-06	TB3054	0.9677375609762724
702-06	TB3251	0.9652362669783573
702-06	M0016737_0	0.9649841045120433
702-06	TB2661	0.9682276942239847
702-06	TB3237	0.9695434798679161
702-06	TB3169	0.9619857297414504
702-06	TB3386	0.9678553047336446
702-06	TB3334	0.9658711625661635
702-06	M0011368_9	0.9688642279888617
702-06	TB2968	0.9648022836231352
702-06	N1272	0.9535980266548127
702-06	N1176	0.9489577248766363
702-06	N1202	0.9454202519255088
702-06	N1177	0.9447404961495582
702-06	N0091	0.9437985899755563
702-06	RW-TB008	0.9476958428335637
702-06	9050-05	0.9977470045453677
702-06	4549-04	0.9963499358368284
702-06	696-05	0.9970453298786988
702-06	706-05	0.993029
702-06	8129-04	0.994552
702-06	3003-06	0.9976972409488168
702-06	8651-04	0.9966133993392504
702-06	QC-3	0.9698566258651351
702-06	QC-9	0.969408
702-06	QC-5	0.9698918341632298
702-06	QC-8	0.9658527136343846
702-06	QC-10	0.9654210294961699
702-06	QC-4	0.9658654754590641
702-06	QC-7	0.9627291489620007
702-06	QC-6	0.9635545587850056
702-06	QC-1	0.9636124519689343
702-06	mada_1-10	0.9506159508762655
702-06	mada_2-46	0.9485118900296845
702-06	mada_1-1	0.9519381698762549
702-06	mada_1-36	0.9503506964304398
702-06	mada_1-39	0.9491074316049927
702-06	mada_1-51	0.950846
702-06	mada_1-44	0.9504020096224206
702-06	mada_117	0.9478012619504667
702-06	mada_118	0.9513091467840342
702-06	mada_122	0.9504557287145715
702-06	mada_107	0.9495171851957407
702-06	R27252	0.9515466515819364
702-06	R23887	0.9484966486425468
702-06	R30215	0.9941007775412309
702-06	R30078	0.9938013809471196
702-06	R29816	0.993582
702-06	R30234	0.9938141563911923
702-06	18_0621851	0.9917751208082233
702-06	R36431	0.9940022862435768
702-06	R28703	0.9935975807927883
702-06	mada_115	0.9925684876126912
702-06	mada_2-42	0.9929575281275128
702-06	R31095	0.993798
702-06	R28012	0.9938077814252738
702-06	R37765	0.992997
702-06	R27657	0.9938361745093324
702-06	R25048	0.9926610229725809
702-06	R24120	0.9936484143660266
702-06	R28581	0.9928084603430606
702-06	R29598	0.9928261991534212
702-06	mada_1-11	0.9932326078250858
702-06	R24100	0.9927851024872367
702-06	R21408	0.9847159898922454
702-06	R20574	0.9848522420475243
702-06	R20260	0.9849308976307628
702-06	R18043	0.9847356105321015
702-06	R22601	0.984663
702-06	R23146	0.984147
702-06	R32929	0.9849791893012899
702-06	R21893	0.9840456325285014
702-06	R30420	0.9847969769637371
702-06	R26778	0.9843236358129441
702-06	R26791	0.9852736676793904
702-06	R28980	0.9842033765228348
702-06	R27725	0.9852177984105032
702-06	R18040	0.9847623018400157
702-06	R27937	0.9846952866910731
702-06	mada_1-30	0.9667431480553788
702-06	mada_2-31	0.9677825302129957
702-06	mada_1-41	0.9677590150860967
702-06	R21770	0.9627975128803717
702-06	R21839	0.9651456174699783
702-06	mada_1-32	0.9639206036478672
702-06	R30396	0.9628797621632456
702-06	R21363	0.9651815897582318
702-06	R20896	0.9631735431373032
702-06	mada_102	0.9651436410675135
702-06	mada_129	0.9630215636594648
702-06	mada_139	0.9659490951918509
702-06	mada_151	0.9639510764609113
702-06	mada_105	0.9626473788795298
702-06	R15311	0.9675730810464627
702-06	mada_103	0.9684471473408767
702-06	mada_2-25	0.9697101149243689
702-06	mada_112	0.968362
702-06	mada_124	0.9671747805755143
702-06	mada_126	0.9625875805863723
702-06	mada_120	0.9623948356540624
702-06	R23571	0.9641441284898935
702-06	mada_128	0.9607069184206843
702-06	mada_1-12	0.9642061252977921
702-06	mada_1-15	0.9625332799124198
702-06	mada_2-1	0.9654135999399968
702-06	mada_1-53	0.9641871888074669
702-06	mada_1-50	0.9641589243558736
702-06	mada_123	0.9641843609324385
702-06	mada_2-53	0.9641677277828077
702-06	mada_1-38	0.9651140073543212
702-06	S0070-08	0.9938631900752479
702-06	S0085-01	0.9929942926583302
702-06	S0107-01	0.9933465697385634
702-06	S0089-01	0.9932261624599924
702-06	S0256-08	0.9919038942351427
702-06	S0123-01	0.9669541317420094
702-06	S0106-01	0.9639789957827174
702-06	S0262-02	0.9669403133055721
706-05	N0072	0.9523507327518185
706-05	N0153	0.9498646588287752
706-05	TB3113	0.9978000086075612
706-05	TB1236	0.9935370724913553
706-05	TB2659	0.9939795486591126
706-05	TB2780	0.9944521478799214
706-05	TB1612	0.9927107702922261
706-05	TB2512	0.9977526284925742
706-05	TB2981	0.9979144748244358
706-05	TB3091	0.9937909434581341
706-05	M0003941_3	0.9936788288415519
706-05	TB3368	0.9930073689223391
706-05	N0145	0.9934812631973581
706-05	N0155	0.9938453552483644
706-05	TB2995	0.9972070605986632
706-05	TB3396	0.9934467625844741
706-05	N0004	0.9700793904077832
706-05	N1274	0.9675406760539463
706-05	N0054	0.9704073656201746
706-05	02_R1179	0.9670099349808007
706-05	01_R1134	0.967972
706-05	M0017522_5	0.9661591690342787
706-05	M0016395_7	0.9670897200715304
706-05	M0010874_7	0.9641827432858203
706-05	02_R1708	0.9644782264521251
706-05	02_R0894	0.9636035233514979
706-05	01_R1430	0.9685819524015797
706-05	M0014888_3	0.9617485746199664
706-05	02_R1896	0.9678041704721797
706-05	TB4620	0.9678233684042838
706-05	TB3162	0.9672594611389241
706-05	MT_0080	0.9651473047357404
706-05	TB3054	0.9688537668990796
706-05	TB3251	0.9659864329364614
706-05	M0016737_0	0.9658254841679463
706-05	TB2661	0.9690469029310785
706-05	TB3237	0.9702874958839095
706-05	TB3169	0.9626365708270935
706-05	TB3386	0.9687105227441195
706-05	TB3334	0.9665295198990017
706-05	M0011368_9	0.9696510431242066
706-05	TB2968	0.9656704492488171
706-05	N1272	0.9548989830295087
706-05	N1176	0.9502267309760063
706-05	N1202	0.9465749564274649
706-05	N1177	0.9459243437166007
706-05	N0091	0.9449633578033344
706-05	RW-TB008	0.9480715806914934
706-05	9050-05	0.9932661471667378
706-05	4549-04	0.9921411850475923
706-05	696-05	0.9926740860345417
706-05	702-06	0.993029
706-05	8129-04	0.9938930512329643
706-05	3003-06	0.9932823738797162
706-05	8651-04	0.9922384945691501
706-05	QC-3	0.9702034342334224
706-05	QC-9	0.9696705257896624
706-05	QC-5	0.9701846677138197
706-05	QC-8	0.9664146165674193
706-05	QC-10	0.9660303834961088
706-05	QC-4	0.9664914648519181
706-05	QC-7	0.9633770788977899
706-05	QC-6	0.9643464692058771
706-05	QC-1	0.9644964603263749
706-05	mada_1-10	0.9510113903921441
706-05	mada_2-46	0.9489419171473589
706-05	mada_1-1	0.9524172610162739
706-05	mada_1-36	0.9506906852417483
706-05	mada_1-39	0.9494906607134579
706-05	mada_1-51	0.9512806158121201
706-05	mada_1-44	0.9508285416385692
706-05	mada_117	0.9481710915180935
706-05	mada_118	0.951751
706-05	mada_122	0.9508397904745949
706-05	mada_107	0.9499455359899344
706-05	R27252	0.9517229855571013
706-05	R23887	0.948923
706-05	R30215	0.9945567006709183
706-05	R30078	0.9945792945869446
706-05	R29816	0.9943550880468444
706-05	R30234	0.9945833762166613
706-05	18_0621851	0.9921188593113639
706-05	R36431	0.9948018320526503
706-05	R28703	0.9943758539357537
706-05	mada_115	0.9928522821045002
706-05	mada_2-42	0.9932229233835781
706-05	R31095	0.9945561231381652
706-05	R28012	0.9945792846245438
706-05	R37765	0.993355
706-05	R27657	0.9945939451358486
706-05	R25048	0.9930437131558444
706-05	R24120	0.994441
706-05	R28581	0.9930702257389581
706-05	R29598	0.9931222973933489
706-05	mada_1-11	0.9935365215477614
706-05	R24100	0.9930876041681976
706-05	R21408	0.9852394691973135
706-05	R20574	0.9853571320731238
706-05	R20260	0.9854576109111955
706-05	R18043	0.9849399781738815
706-05	R22601	0.9848620381673661
706-05	R23146	0.9847125842765003
706-05	R32929	0.9854959238741897
706-05	R21893	0.9845178026628804
706-05	R30420	0.9853513596606407
706-05	R26778	0.9848217380015852
706-05	R26791	0.9854992884630344
706-05	R28980	0.9846919750682978
706-05	R27725	0.9854484190335521
706-05	R18040	0.9849707560059778
706-05	R27937	0.9849096498486939
706-05	mada_1-30	0.9670191307494007
706-05	mada_2-31	0.9687978964528319
706-05	mada_1-41	0.9687681261056642
706-05	R21770	0.9636724643977641
706-05	R21839	0.9659899337554116
706-05	mada_1-32	0.9647933102523608
706-05	R30396	0.9637282997231349
706-05	R21363	0.9660800984055263
706-05	R20896	0.9640169345884363
706-05	mada_102	0.9657847693067763
706-05	mada_129	0.9636967602170334
706-05	mada_139	0.9666107633183504
706-05	mada_151	0.9646612034499665
706-05	mada_105	0.9633221752407799
706-05	R15311	0.9684180342702504
706-05	mada_103	0.9692295180234326
706-05	mada_2-25	0.9705175502123824
706-05	mada_112	0.9691729410173656
706-05	mada_124	0.9680050622823739
706-05	mada_126	0.9634956947735731
706-05	mada_120	0.9632907051232681
706-05	R23571	0.9652822051441867
706-05	mada_128	0.9618881283863366
706-05	mada_1-12	0.9653290473753902
706-05	mada_1-15	0.9637010263142327
706-05	mada_2-1	0.9665399694593922
706-05	mada_1-53	0.9653090100961264
706-05	mada_1-50	0.9652674124707828
706-05	mada_123	0.9653991737988776
706-05	mada_2-53	0.9652922126647331
706-05	mada_1-38	0.966038
706-05	S0070-08	0.9946434573559242
706-05	S0085-01	0.9932780466875557
706-05	S0107-01	0.9936445038637888
706-05	S0089-01	0.9935451579381626
706-05	S0256-08	0.9922157154761434
706-05	S0123-01	0.9680288721460908
706-05	S0106-01	0.9648542890297483
706-05	S0262-02	0.9680150425707472
8129-04	N0072	0.953183
8129-04	N0153	0.9504948536523906
8129-04	TB3113	0.9947753124725714
8129-04	TB1236	0.9953515750607773
8129-04	TB2659	0.995795
8129-04	TB2780	0.9962033637663588
8129-04	TB1612	0.9942249031259617
8129-04	TB2512	0.9947601345614907
8129-04	TB2981	0.9949113782455618
8129-04	TB3091	0.9953898540461498
8129-04	M0003941_3	0.9943977391589557
8129-04	TB3368	0.9944986326459823
8129-04	N0145	0.9939694832741555
8129-04	N0155	0.9945571267363345
8129-04	TB2995	0.994188
8129-04	TB3396	0.9950653418077225
8129-04	N0004	0.9708101759762792
8129-04	N1274	0.9682620026263685
8129-04	N0054	0.9711561292404063
8129-04	02_R1179	0.9669351955119911
8129-04	01_R1134	0.9679011585221969
8129-04	M0017522_5	0.966054
8129-04	M0016395_7	0.9669781494506539
8129-04	M0010874_7	0.9640730568065231
8129-04	02_R1708	0.9645159877116963
8129-04	02_R0894	0.9636520366051898
8129-04	01_R1430	0.9685323730186488
8129-04	M0014888_3	0.9617911143670967
8129-04	02_R1896	0.9679602376893708
8129-04	TB4620	0.9677748652365199
8129-04	TB3162	0.9671802231655098
8129-04	MT_0080	0.9652444536583306
8129-04	TB3054	0.9687751887857036
8129-04	TB3251	0.9659343741278046
8129-04	M0016737_0	0.9657033278041847
8129-04	TB2661	0.968945
8129-04	TB3237	0.9702264139392353
8129-04	TB3169	0.9626665829521953
8129-04	TB3386	0.9685884641322866
8129-04	TB3334	0.9665958842329024
8129-04	M0011368_9	0.9696039155861589
8129-04	TB2968	0.9656023306074476
8129-04	N1272	0.954726
8129-04	N1176	0.9500182222314808
8129-04	N1202	0.9464936826931231
8129-04	N1177	0.9458244098858561
8129-04	N0091	0.9448466388646442
8129-04	RW-TB008	0.9488144117950388
8129-04	9050-05	0.9949998931159058
8129-04	4549-04	0.99397
8129-04	696-05	0.9943944642720914
8129-04	702-06	0.994552
8129-04	706-05	0.9938930512329643
8129-04	3003-06	0.9949669708901162
8129-04	8651-04	0.9938528987035447
8129-04	QC-3	0.9709121446484176
8129-04	QC-9	0.9704556693523846
8129-04	QC-5	0.9709674723443924
8129-04	QC-8	0.9665283015025574
8129-04	QC-10	0.9661720964871084
8129-04	QC-4	0.9666265088049355
8129-04	QC-7	0.9634953544042788
8129-04	QC-6	0.9642963298755272
8129-04	QC-1	0.9644671773423957
8129-04	mada_1-10	0.9516314085207889
8129-04	mada_2-46	0.9496112578525197
8129-04	mada_1-1	0.9531010798353917
8129-04	mada_1-36	0.9514107910593436
8129-04	mada_1-39	0.9502032706983329
8129-04	mada_1-51	0.951953
8129-04	mada_1-44	0.9515386883794138
8129-04	mada_117	0.9488991319299003
8129-04	mada_118	0.9524124675646007
8129-04	mada_122	0.9515200598614584
8129-04	mada_107	0.9506222857629443
8129-04	R27252	0.9523168390116177
8129-04	R23887	0.9495082037717033
8129-04	R30215	0.9951913211699748
8129-04	R30078	0.9947940392645495
8129-04	R29816	0.9945560696573179
8129-04	R30234	0.9947981228767732
8129-04	18_0621851	0.9928235988747962
8129-04	R36431	0.9950257580314215
8129-04	R28703	0.9946428153036956
8129-04	mada_115	0.9936045444489904
8129-04	mada_2-42	0.9940388398799591
8129-04	R31095	0.9947708673702859
8129-04	R28012	0.9948174006691434
8129-04	R37765	0.994047
8129-04	R27657	0.994813
8129-04	R25048	0.9936692502601245
8129-04	R24120	0.9946684786029346
8129-04	R28581	0.9938398692172398
8129-04	R29598	0.9939130548640545
8129-04	mada_1-11	0.9942565908698728
8129-04	R24100	0.9938242849897462
8129-04	R21408	0.9857838152550263
8129-04	R20574	0.9858529112740204
8129-04	R20260	0.9859388906048022
8129-04	R18043	0.985511
8129-04	R22601	0.9854350449453165
8129-04	R23146	0.9852542120036498
8129-04	R32929	0.9860262931925026
8129-04	R21893	0.98506
8129-04	R30420	0.9858285132281318
8129-04	R26778	0.9853942255027256
8129-04	R26791	0.9860328835894391
8129-04	R28980	0.985208
8129-04	R27725	0.9859760863556404
8129-04	R18040	0.9854861122710882
8129-04	R27937	0.9854281639486575
8129-04	mada_1-30	0.9678072242501449
8129-04	mada_2-31	0.9686944720890256
8129-04	mada_1-41	0.9686958787498527
8129-04	R21770	0.9635901715069065
8129-04	R21839	0.9658567752947383
8129-04	mada_1-32	0.9646460130028205
8129-04	R30396	0.9636282961546283
8129-04	R21363	0.9659384807230791
8129-04	R20896	0.9639066641716437
8129-04	mada_102	0.9658651541888301
8129-04	mada_129	0.9637727552240107
8129-04	mada_139	0.966666
8129-04	mada_151	0.9647337142034558
8129-04	mada_105	0.9633622987043725
8129-04	R15311	0.9683381843783593
8129-04	mada_103	0.9691972289261692
8129-04	mada_2-25	0.9704755955499343
8129-04	mada_112	0.9691544884822813
8129-04	mada_124	0.9679498221823928
8129-04	mada_126	0.963646
8129-04	mada_120	0.9634403453401146
8129-04	R23571	0.9652674692251991
8129-04	mada_128	0.961839
8129-04	mada_1-12	0.9653178628336466
8129-04	mada_1-15	0.9636120852837166
8129-04	mada_2-1	0.9664831309726908
8129-04	mada_1-53	0.9652884855850565
8129-04	mada_1-50	0.9652602375869768
8129-04	mada_123	0.965324
8129-04	mada_2-53	0.965265
8129-04	mada_1-38	0.966257
8129-04	S0070-08	0.9948760892589249
8129-04	S0085-01	0.9940272584730431
8129-04	S0107-01	0.9943883978638092
8129-04	S0089-01	0.9942711190881212
8129-04	S0256-08	0.9929486572743722
8129-04	S0123-01	0.9679945223996187
8129-04	S0106-01	0.9647438148241899
8129-04	S0262-02	0.9679806952659704
3003-06	N0072	0.9523674773479303
3003-06	N0153	0.949652
3003-06	TB3113	0.9939747312318381
3003-06	TB1236	0.9940804688562804
3003-06	TB2659	0.9945232985059739
3003-06	TB2780	0.9952577116216874
3003-06	TB1612	0.9965585478457605
3003-06	TB2512	0.9939792519364714
3003-06	TB2981	0.9941217305702411
3003-06	TB3091	0.9982592691556408
3003-06	M0003941_3	0.9936107189795893
3003-06	TB3368	0.9935918491281454
3003-06	N0145	0.9931799697653367
3003-06	N0155	0.9937662769689963
3003-06	TB2995	0.9934269418890209
3003-06	TB3396	0.9977786196168199
3003-06	N0004	0.9699982079758441
3003-06	N1274	0.967744
3003-06	N0054	0.9702985774936003
3003-06	02_R1179	0.9664372112165596
3003-06	01_R1134	0.9671086749850648
3003-06	M0017522_5	0.9655594597128242
3003-06	M0016395_7	0.9662278246870333
3003-06	M0010874_7	0.9635855197569683
3003-06	02_R1708	0.9640534722471611
3003-06	02_R0894	0.9631835754859239
3003-06	01_R1430	0.9680557673229025
3003-06	M0014888_3	0.9613416916992118
3003-06	02_R1896	0.9671638355409589
3003-06	TB4620	0.967
3003-06	TB3162	0.9666667044361377
3003-06	MT_0080	0.9648104512686425
3003-06	TB3054	0.9680118300778052
3003-06	TB3251	0.9654321427838021
3003-06	M0016737_0	0.9652696443842034
3003-06	TB2661	0.9684482051826823
3003-06	TB3237	0.9698014430935978
3003-06	TB3169	0.9622395883335574
3003-06	TB3386	0.9681123699547906
3003-06	TB3334	0.9661347069291012
3003-06	M0011368_9	0.9691475602640044
3003-06	TB2968	0.9650887441486846
3003-06	N1272	0.9538773267163168
3003-06	N1176	0.9492228248537455
3003-06	N1202	0.9456669818442036
3003-06	N1177	0.9450382247971649
3003-06	N0091	0.9440280625522938
3003-06	RW-TB008	0.9479529686845944
3003-06	9050-05	0.9980007728840227
3003-06	4549-04	0.9966750358432425
3003-06	696-05	0.9972768534616121
3003-06	702-06	0.9976972409488168
3003-06	706-05	0.9932823738797162
3003-06	8129-04	0.9949669708901162
3003-06	8651-04	0.9966803115130866
3003-06	QC-3	0.9701214136059608
3003-06	QC-9	0.9697056976764986
3003-06	QC-5	0.970172
3003-06	QC-8	0.9660963669134108
3003-06	QC-10	0.9656832543720936
3003-06	QC-4	0.9661255965787702
3003-06	QC-7	0.9629482665335396
3003-06	QC-6	0.9637747818473463
3003-06	QC-1	0.9639593487086202
3003-06	mada_1-10	0.9508341064735643
3003-06	mada_2-46	0.9488105641411405
3003-06	mada_1-1	0.9521957374650363
3003-06	mada_1-36	0.9505876332293915
3003-06	mada_1-39	0.9493550699918223
3003-06	mada_1-51	0.9511383397562194
3003-06	mada_1-44	0.9506485794887997
3003-06	mada_117	0.9480356696480968
3003-06	mada_118	0.9515646070066048
3003-06	mada_122	0.9507022579835037
3003-06	mada_107	0.9497789552489977
3003-06	R27252	0.9517596570754624
3003-06	R23887	0.9487302687033619
3003-06	R30215	0.994393
3003-06	R30078	0.9940371348933974
3003-06	R29816	0.9937900967720448
3003-06	R30234	0.994061
3003-06	18_0621851	0.9920188224702999
3003-06	R36431	0.9942380823720565
3003-06	R28703	0.9938232143771863
3003-06	mada_115	0.992809
3003-06	mada_2-42	0.9932201739104868
3003-06	R31095	0.9940455747057649
3003-06	R28012	0.9940577382188561
3003-06	R37765	0.9932441620923297
3003-06	R27657	0.9940719366944224
3003-06	R25048	0.9929159078236325
3003-06	R24120	0.993884
3003-06	R28581	0.9930198225737578
3003-06	R29598	0.9930632061871111
3003-06	mada_1-11	0.9934825517404602
3003-06	R24100	0.9930335422719363
3003-06	R21408	0.9849843371418492
3003-06	R20574	0.9850829279117997
3003-06	R20260	0.9851952132859845
3003-06	R18043	0.9849686245611786
3003-06	R22601	0.9849174610475874
3003-06	R23146	0.9844019480748278
3003-06	R32929	0.9852030925426762
3003-06	R21893	0.9842630440367128
3003-06	R30420	0.9850317395206505
3003-06	R26778	0.9845524547343684
3003-06	R26791	0.9855176443206496
3003-06	R28980	0.9844163046746053
3003-06	R27725	0.9854499485553387
3003-06	R18040	0.984992
3003-06	R27937	0.984917
3003-06	mada_1-30	0.9670112327019557
3003-06	mada_2-31	0.9680262680792666
3003-06	mada_1-41	0.9680125403762113
3003-06	R21770	0.9630429373270104
3003-06	R21839	0.9653500308994886
3003-06	mada_1-32	0.9641742036378026
3003-06	R30396	0.963116
3003-06	R21363	0.9654113330960553
3003-06	R20896	0.9633994668889355
3003-06	mada_102	0.9654183722847232
3003-06	mada_129	0.9632976796334828
3003-06	mada_139	0.9661776572135402
3003-06	mada_151	0.9642163710560826
3003-06	mada_105	0.9628977575746487
3003-06	R15311	0.9677983890474797
3003-06	mada_103	0.96874
3003-06	mada_2-25	0.9699871503230582
3003-06	mada_112	0.9686521661518331
3003-06	mada_124	0.9675269014882985
3003-06	mada_126	0.9628845046732233
3003-06	mada_120	0.9626823310467675
3003-06	R23571	0.9644195595574123
3003-06	mada_128	0.9610082419014904
3003-06	mada_1-12	0.964472
3003-06	mada_1-15	0.9628180556025872
3003-06	mada_2-1	0.9657346048898116
3003-06	mada_1-53	0.9644964615507526
3003-06	mada_1-50	0.9644868726656947
3003-06	mada_123	0.9644864098923821
3003-06	mada_2-53	0.9644645488536918
3003-06	mada_1-38	0.965434
3003-06	S0070-08	0.9940884302463028
3003-06	S0085-01	0.9932299756680713
3003-06	S0107-01	0.9935942270610877
3003-06	S0089-01	0.9934737906236717
3003-06	S0256-08	0.9921637198770511
3003-06	S0123-01	0.9672424051142166
3003-06	S0106-01	0.9642095107669572
3003-06	S0262-02	0.9672285828388916
8651-04	N0072	0.9514947135309847
8651-04	N0153	0.9490587726345714
8651-04	TB3113	0.9931095643353861
8651-04	TB1236	0.9932083020157786
8651-04	TB2659	0.9936507921919954
8651-04	TB2780	0.9943773237725161
8651-04	TB1612	0.9958401668627651
8651-04	TB2512	0.9931401677460403
8651-04	TB2981	0.9932715457665133
8651-04	TB3091	0.9974943576415874
8651-04	M0003941_3	0.9928484812580611
8651-04	TB3368	0.9928853925695657
8651-04	N0145	0.992307
8651-04	N0155	0.9928871161541373
8651-04	TB2995	0.9925471101308739
8651-04	TB3396	0.9970995593853589
8651-04	N0004	0.9691504238991474
8651-04	N1274	0.9668821725522431
8651-04	N0054	0.9694515465150331
8651-04	02_R1179	0.9655307168155587
8651-04	01_R1134	0.9662066028875154
8651-04	M0017522_5	0.9646283046722548
8651-04	M0016395_7	0.9653083096459684
8651-04	M0010874_7	0.9627048855808061
8651-04	02_R1708	0.963158
8651-04	02_R0894	0.9622990632850458
8651-04	01_R1430	0.9670892543046666
8651-04	M0014888_3	0.9604531704927386
8651-04	02_R1896	0.9662738104755562
8651-04	TB4620	0.9661113012161167
8651-04	TB3162	0.9657503789266279
8651-04	MT_0080	0.9639776642777469
8651-04	TB3054	0.9671153634181137
8651-04	TB3251	0.9646025744361526
8651-04	M0016737_0	0.964382
8651-04	TB2661	0.9675203137015012
8651-04	TB3237	0.9688805362798194
8651-04	TB3169	0.9613163832788506
8651-04	TB3386	0.9671691254204927
8651-04	TB3334	0.9652448703547861
8651-04	M0011368_9	0.9681894401862865
8651-04	TB2968	0.9641766960780347
8651-04	N1272	0.9529900770759447
8651-04	N1176	0.9483625799609846
8651-04	N1202	0.944822
8651-04	N1177	0.944166
8651-04	N0091	0.9432044348017516
8651-04	RW-TB008	0.9473091563400393
8651-04	9050-05	0.9969703561747898
8651-04	4549-04	0.9957905556429744
8651-04	696-05	0.9965972436868341
8651-04	702-06	0.9966133993392504
8651-04	706-05	0.9922384945691501
8651-04	8129-04	0.9938528987035447
8651-04	3003-06	0.9966803115130866
8651-04	QC-3	0.9693607984133166
8651-04	QC-9	0.9688049812799104
8651-04	QC-5	0.9693563023520557
8651-04	QC-8	0.9653588831112593
8651-04	QC-10	0.9648834042164343
8651-04	QC-4	0.9654828103024149
8651-04	QC-7	0.9622532244137738
8651-04	QC-6	0.9629658612312175
8651-04	QC-1	0.9632354987068564
8651-04	mada_1-10	0.9499765957970979
8651-04	mada_2-46	0.9479970861169776
8651-04	mada_1-1	0.9513203331598172
8651-04	mada_1-36	0.9497393196306194
8651-04	mada_1-39	0.9484717095828393
8651-04	mada_1-51	0.9502382602911087
8651-04	mada_1-44	0.9498539187692934
8651-04	mada_117	0.9471981320581842
8651-04	mada_118	0.9506930254325514
8651-04	mada_122	0.9498544542291135
8651-04	mada_107	0.9489395845788792
8651-04	R27252	0.9509861190313111
8651-04	R23887	0.947865
8651-04	R30215	0.9935518756895537
8651-04	R30078	0.9931304464245322
8651-04	R29816	0.992962
8651-04	R30234	0.9931345122118693
8651-04	18_0621851	0.991221
8651-04	R36431	0.9933596195601497
8651-04	R28703	0.9930521636553482
8651-04	mada_115	0.991933
8651-04	mada_2-42	0.9923193991083614
8651-04	R31095	0.9931187346095843
8651-04	R28012	0.9931624740297333
8651-04	R37765	0.9923616303271566
8651-04	R27657	0.9931652172435309
8651-04	R25048	0.9919953810496261
8651-04	R24120	0.9930750540049799
8651-04	R28581	0.9922234134819732
8651-04	R29598	0.992302
8651-04	mada_1-11	0.9925955582077649
8651-04	R24100	0.9921758215111866
8651-04	R21408	0.9841052333080251
8651-04	R20574	0.9841987555593774
8651-04	R20260	0.9843186576480022
8651-04	R18043	0.9841037477188858
8651-04	R22601	0.9840862089475755
8651-04	R23146	0.9835501766271252
8651-04	R32929	0.9843464959388717
8651-04	R21893	0.9834219248970688
8651-04	R30420	0.9841657535966497
8651-04	R26778	0.9837201872011516
8651-04	R26791	0.9846729901601585
8651-04	R28980	0.9835804161640613
8651-04	R27725	0.9846130652599571
8651-04	R18040	0.984124
8651-04	R27937	0.9840761504396234
8651-04	mada_1-30	0.9662970003914273
8651-04	mada_2-31	0.9671386820877214
8651-04	mada_1-41	0.9671347532099172
8651-04	R21770	0.9622110385345156
8651-04	R21839	0.9645199782386666
8651-04	mada_1-32	0.9632747499710443
8651-04	R30396	0.9622969937061618
8651-04	R21363	0.9645986652938399
8651-04	R20896	0.9625861862347118
8651-04	mada_102	0.9645921229499128
8651-04	mada_129	0.9624725327822881
8651-04	mada_139	0.9653377843604952
8651-04	mada_151	0.9633761694932438
8651-04	mada_105	0.9620017932991307
8651-04	R15311	0.9669556302850536
8651-04	mada_103	0.9677896737276948
8651-04	mada_2-25	0.9690151558818737
8651-04	mada_112	0.9677964593292984
8651-04	mada_124	0.9665759374541008
8651-04	mada_126	0.9620613938234738
8651-04	mada_120	0.961877
8651-04	R23571	0.9636875704093129
8651-04	mada_128	0.9601339683509587
8651-04	mada_1-12	0.9636007781754405
8651-04	mada_1-15	0.9619394739763915
8651-04	mada_2-1	0.9647651660479155
8651-04	mada_1-53	0.9635563965380058
8651-04	mada_1-50	0.963533
8651-04	mada_123	0.963616
8651-04	mada_2-53	0.9635484902157164
8651-04	mada_1-38	0.9646366781537552
8651-04	S0070-08	0.9932205717603363
8651-04	S0085-01	0.9923441336717568
8651-04	S0107-01	0.9927218712969962
8651-04	S0089-01	0.9926015345390722
8651-04	S0256-08	0.99128
8651-04	S0123-01	0.9662971955828408
8651-04	S0106-01	0.9633544648003158
8651-04	S0262-02	0.9662833854952787
QC-3	N0072	0.957495
QC-3	N0153	0.9505569251549744
QC-3	TB3113	0.9713274114124837
QC-3	TB1236	0.9707009174112431
QC-3	TB2659	0.9711299575569823
QC-3	TB2780	0.9718418832270334
QC-3	TB1612	0.9699894098392221
QC-3	TB2512	0.9713298054562163
QC-3	TB2981	0.9714914084488213
QC-3	TB3091	0.9710050242487818
QC-3	M0003941_3	0.9715107970388682
QC-3	TB3368	0.9701427037612921
QC-3	N0145	0.9712056075401745
QC-3	N0155	0.9717230570932107
QC-3	TB2995	0.9707979018105695
QC-3	TB3396	0.9706900946522338
QC-3	N0004	0.992286
QC-3	N1274	0.983841
QC-3	N0054	0.9919608388745494
QC-3	02_R1179	0.9670042193520408
QC-3	01_R1134	0.971658
QC-3	M0017522_5	0.9695747348724809
QC-3	M0016395_7	0.9672663556465858
QC-3	M0010874_7	0.963708
QC-3	02_R1708	0.9688197012065867
QC-3	02_R0894	0.967963
QC-3	01_R1430	0.9728413115958723
QC-3	M0014888_3	0.9659999679236456
QC-3	02_R1896	0.9723446194558736
QC-3	TB4620	0.9710587679817071
QC-3	TB3162	0.9670045597480722
QC-3	MT_0080	0.9700443981626321
QC-3	TB3054	0.9727766709052552
QC-3	TB3251	0.9701646194988923
QC-3	M0016737_0	0.9700213726770559
QC-3	TB2661	0.9687479479660805
QC-3	TB3237	0.9730141101122547
QC-3	TB3169	0.9667282855527273
QC-3	TB3386	0.9684886554178548
QC-3	TB3334	0.971593
QC-3	M0011368_9	0.9725158969543828
QC-3	TB2968	0.9700323453938114
QC-3	N1272	0.9584690087134098
QC-3	N1176	0.9538075219732773
QC-3	N1202	0.9466126202719198
QC-3	N1177	0.9456303038835849
QC-3	N0091	0.9450452188344525
QC-3	RW-TB008	0.9484266723934671
QC-3	9050-05	0.9702647776863177
QC-3	4549-04	0.9691882039106601
QC-3	696-05	0.9697409067832342
QC-3	702-06	0.9698566258651351
QC-3	706-05	0.9702034342334224
QC-3	8129-04	0.9709121446484176
QC-3	3003-06	0.9701214136059608
QC-3	8651-04	0.9693607984133166
QC-3	QC-9	0.9986009867569245
QC-3	QC-5	0.9991484402703628
QC-3	QC-8	0.9666651538582598
QC-3	QC-10	0.9662501958273757
QC-3	QC-4	0.966822
QC-3	QC-7	0.9637372935691438
QC-3	QC-6	0.9640082824145383
QC-3	QC-1	0.9643414058472076
QC-3	mada_1-10	0.9558543580281128
QC-3	mada_2-46	0.9538660771268761
QC-3	mada_1-1	0.9545314720503978
QC-3	mada_1-36	0.9556770522679843
QC-3	mada_1-39	0.9544230472451862
QC-3	mada_1-51	0.9562230851843063
QC-3	mada_1-44	0.9551582294289198
QC-3	mada_117	0.9531759135501569
QC-3	mada_118	0.9562882365054252
QC-3	mada_122	0.9557861740472873
QC-3	mada_107	0.9543822712174324
QC-3	R27252	0.9568791293686615
QC-3	R23887	0.9539351463455668
QC-3	R30215	0.9715376966303209
QC-3	R30078	0.9714143322505085
QC-3	R29816	0.9712853751280659
QC-3	R30234	0.9714190246095958
QC-3	18_0621851	0.9705644567406934
QC-3	R36431	0.9716618168010461
QC-3	R28703	0.9712200133913079
QC-3	mada_115	0.9707972035324516
QC-3	mada_2-42	0.9711442650807137
QC-3	R31095	0.9713925076618515
QC-3	R28012	0.9714089213806502
QC-3	R37765	0.9716143805484218
QC-3	R27657	0.971429
QC-3	R25048	0.9701166672782966
QC-3	R24120	0.9713035388541847
QC-3	R28581	0.9711072546363233
QC-3	R29598	0.9711559399698041
QC-3	mada_1-11	0.9716234796835539
QC-3	R24100	0.9711277406350166
QC-3	R21408	0.9708237323991684
QC-3	R20574	0.9709153521565518
QC-3	R20260	0.9710207218503164
QC-3	R18043	0.9705295806575363
QC-3	R22601	0.9704765534505918
QC-3	R23146	0.9702690755381363
QC-3	R32929	0.9710556444620068
QC-3	R21893	0.9701767457496726
QC-3	R30420	0.970905
QC-3	R26778	0.9704854317898449
QC-3	R26791	0.9710506363476099
QC-3	R28980	0.9702535371079705
QC-3	R27725	0.9709568614975509
QC-3	R18040	0.9705329524399106
QC-3	R27937	0.9705121395676398
QC-3	mada_1-30	0.9885202440913491
QC-3	mada_2-31	0.9692138068538526
QC-3	mada_1-41	0.9691996509964999
QC-3	R21770	0.9679568444112605
QC-3	R21839	0.966177
QC-3	mada_1-32	0.969241
QC-3	R30396	0.9681276608999445
QC-3	R21363	0.9662989538936997
QC-3	R20896	0.9683725056633674
QC-3	mada_102	0.9667388785101619
QC-3	mada_129	0.967973
QC-3	mada_139	0.9673247422098237
QC-3	mada_151	0.9649587346574894
QC-3	mada_105	0.9674700599039036
QC-3	R15311	0.9683543274099804
QC-3	mada_103	0.9734867179906849
QC-3	mada_2-25	0.9706625181606618
QC-3	mada_112	0.9734308489073324
QC-3	mada_124	0.9722017560955293
QC-3	mada_126	0.9678730481218971
QC-3	mada_120	0.9679938038639315
QC-3	R23571	0.9645503965114665
QC-3	mada_128	0.9661368777297455
QC-3	mada_1-12	0.9685776290394876
QC-3	mada_1-15	0.9678873308114436
QC-3	mada_2-1	0.9694198993496361
QC-3	mada_1-53	0.9678198361246234
QC-3	mada_1-50	0.9677961096378088
QC-3	mada_123	0.9653625608816194
QC-3	mada_2-53	0.9678003901407053
QC-3	mada_1-38	0.9708374451980696
QC-3	S0070-08	0.9714946919134938
QC-3	S0085-01	0.9713286813128788
QC-3	S0107-01	0.9716347693527407
QC-3	S0089-01	0.9715294369345174
QC-3	S0256-08	0.9702567242760154
QC-3	S0123-01	0.9716074805612392
QC-3	S0106-01	0.9691441325482184
QC-3	S0262-02	0.9715936330080176
QC-9	N0072	0.9570297542879228
QC-9	N0153	0.9500779030665194
QC-9	TB3113	0.9708157465675511
QC-9	TB1236	0.9701560843739222
QC-9	TB2659	0.9705848978270771
QC-9	TB2780	0.9713187887773764
QC-9	TB1612	0.9694799631578196
QC-9	TB2512	0.9708065273852179
QC-9	TB2981	0.9709680437352768
QC-9	TB3091	0.9704928952042629
QC-9	M0003941_3	0.9709428764137982
QC-9	TB3368	0.9696197600212911
QC-9	N0145	0.9706719766804062
QC-9	N0155	0.9711995958378549
QC-9	TB2995	0.9702749094202898
QC-9	TB3396	0.9701781297979498
QC-9	N0004	0.9917864997114503
QC-9	N1274	0.9833637614150728
QC-9	N0054	0.9914605579552846
QC-9	02_R1179	0.9665071435046133
QC-9	01_R1134	0.9712001966477979
QC-9	M0017522_5	0.9690804394302719
QC-9	M0016395_7	0.9667877105816518
QC-9	M0010874_7	0.9632128263894296
QC-9	02_R1708	0.9683196910806398
QC-9	02_R0894	0.9674890585572649
QC-9	01_R1430	0.9723655610566063
QC-9	M0014888_3	0.9655204809585205
QC-9	02_R1896	0.9718237663143684
QC-9	TB4620	0.9705575227580956
QC-9	TB3162	0.9664924594586287
QC-9	MT_0080	0.9695443829756578
QC-9	TB3054	0.9722628345157923
QC-9	TB3251	0.9696700522499226
QC-9	M0016737_0	0.9695173067727609
QC-9	TB2661	0.9682466056767153
QC-9	TB3237	0.9725315124146954
QC-9	TB3169	0.9662132599454106
QC-9	TB3386	0.9679758494160297
QC-9	TB3334	0.971099
QC-9	M0011368_9	0.9720204317265778
QC-9	TB2968	0.9695286832017106
QC-9	N1272	0.9580444041457529
QC-9	N1176	0.9533389798518696
QC-9	N1202	0.9461611988318556
QC-9	N1177	0.9451443141377706
QC-9	N0091	0.9445725209148479
QC-9	RW-TB008	0.9479330004406329
QC-9	9050-05	0.9696794716767163
QC-9	4549-04	0.9685875260761666
QC-9	696-05	0.9691733103692923
QC-9	702-06	0.969408
QC-9	706-05	0.9696705257896624
QC-9	8129-04	0.9704556693523846
QC-9	3003-06	0.9697056976764986
QC-9	8651-04	0.9688049812799104
QC-9	QC-3	0.9986009867569245
QC-9	QC-5	0.9985471611207484
QC-9	QC-8	0.9662332080303472
QC-9	QC-10	0.9657829507854864
QC-9	QC-4	0.9663045360355083
QC-9	QC-7	0.963247
QC-9	QC-6	0.963448
QC-9	QC-1	0.9637877476595126
QC-9	mada_1-10	0.9553273256108252
QC-9	mada_2-46	0.9533973768065698
QC-9	mada_1-1	0.9540459128726994
QC-9	mada_1-36	0.9552065081183472
QC-9	mada_1-39	0.9539376481015459
QC-9	mada_1-51	0.9557589725346756
QC-9	mada_1-44	0.9547032428156659
QC-9	mada_117	0.9526737373336996
QC-9	mada_118	0.9558284825371337
QC-9	mada_122	0.9552902678870397
QC-9	mada_107	0.9539068542044482
QC-9	R27252	0.9564179564524533
QC-9	R23887	0.9534616112491587
QC-9	R30215	0.9710161734744147
QC-9	R30078	0.9708946945749061
QC-9	R29816	0.9707515293070093
QC-9	R30234	0.9708993804287785
QC-9	18_0621851	0.9700752547379676
QC-9	R36431	0.9711420550730848
QC-9	R28703	0.9706656672750577
QC-9	mada_115	0.9702740081349528
QC-9	mada_2-42	0.9705880221156655
QC-9	R31095	0.9708728783177418
QC-9	R28012	0.9708892855703131
QC-9	R37765	0.971091
QC-9	R27657	0.9709089121988207
QC-9	R25048	0.9695964782834576
QC-9	R24120	0.9708004715876588
QC-9	R28581	0.9705813262584808
QC-9	R29598	0.9706531916084145
QC-9	mada_1-11	0.9710731048060346
QC-9	R24100	0.9705817126699995
QC-9	R21408	0.9703193828732795
QC-9	R20574	0.9703931058960336
QC-9	R20260	0.9704631553912103
QC-9	R18043	0.9700207394855566
QC-9	R22601	0.9699275746430607
QC-9	R23146	0.9697246457470735
QC-9	R32929	0.9705426914986683
QC-9	R21893	0.9696297616559095
QC-9	R30420	0.9703717159399308
QC-9	R26778	0.969942
QC-9	R26791	0.9705269305378134
QC-9	R28980	0.9697408034009573
QC-9	R27725	0.9704332052029295
QC-9	R18040	0.9700102712153607
QC-9	R27937	0.9699997326865859
QC-9	mada_1-30	0.9879790394176056
QC-9	mada_2-31	0.9687298568016076
QC-9	mada_1-41	0.9687259284169094
QC-9	R21770	0.967436
QC-9	R21839	0.9656977164166975
QC-9	mada_1-32	0.9687568234229665
QC-9	R30396	0.9675796613841144
QC-9	R21363	0.9657867929328099
QC-9	R20896	0.9678874329107433
QC-9	mada_102	0.9661863754537029
QC-9	mada_129	0.9674612525648948
QC-9	mada_139	0.9668209670928635
QC-9	mada_151	0.9644023519205266
QC-9	mada_105	0.9669765996951242
QC-9	R15311	0.9678332294179837
QC-9	mada_103	0.9729965480291338
QC-9	mada_2-25	0.9701819347875464
QC-9	mada_112	0.9729277592024741
QC-9	mada_124	0.9717247141377787
QC-9	mada_126	0.9673382472046921
QC-9	mada_120	0.9674616784568655
QC-9	R23571	0.9640441634242563
QC-9	mada_128	0.9656035863024549
QC-9	mada_1-12	0.9680119809243932
QC-9	mada_1-15	0.9673806135239599
QC-9	mada_2-1	0.968895
QC-9	mada_1-53	0.9673109723360366
QC-9	mada_1-50	0.9672801256909044
QC-9	mada_123	0.9648526136038723
QC-9	mada_2-53	0.9673133229767048
QC-9	mada_1-38	0.9702893459658241
QC-9	S0070-08	0.9709749911554694
QC-9	S0085-01	0.9708052796412269
QC-9	S0107-01	0.9711112364904686
QC-9	S0089-01	0.9710059616705728
QC-9	S0256-08	0.9697336046074304
QC-9	S0123-01	0.9711252207637651
QC-9	S0106-01	0.9686524997539212
QC-9	S0262-02	0.9711113799028634
QC-5	N0072	0.9575246528332146
QC-5	N0153	0.9505899795994127
QC-5	TB3113	0.9713264978287673
QC-5	TB1236	0.9707120514837643
QC-5	TB2659	0.9711411000134803
QC-5	TB2780	0.9718530394012576
QC-5	TB1612	0.9700005346125373
QC-5	TB2512	0.9713409515480187
QC-5	TB2981	0.9715025577997484
QC-5	TB3091	0.9710161677471755
QC-5	M0003941_3	0.9715031852299757
QC-5	TB3368	0.9701538323508768
QC-5	N0145	0.9712167543291694
QC-5	N0155	0.9717342105269121
QC-5	TB2995	0.9708090371661988
QC-5	TB3396	0.9707012318220934
QC-5	N0004	0.9923176648004528
QC-5	N1274	0.983885
QC-5	N0054	0.9920151536163357
QC-5	02_R1179	0.9670566443289307
QC-5	01_R1134	0.9717026348492714
QC-5	M0017522_5	0.9696062713734479
QC-5	M0016395_7	0.9673107168450528
QC-5	M0010874_7	0.9637325946795254
QC-5	02_R1708	0.9688307746644584
QC-5	02_R0894	0.9679932970255551
QC-5	01_R1430	0.9728940382514367
QC-5	M0014888_3	0.9660416485478804
QC-5	02_R1896	0.9723629299522091
QC-5	TB4620	0.9710903917381607
QC-5	TB3162	0.9670454134413659
QC-5	MT_0080	0.9700995499481231
QC-5	TB3054	0.972811
QC-5	TB3251	0.9702148206142953
QC-5	M0016737_0	0.9700640296829394
QC-5	TB2661	0.9687755448627229
QC-5	TB3237	0.973072
QC-5	TB3169	0.9667584272580897
QC-5	TB3386	0.968505
QC-5	TB3334	0.9716244168696828
QC-5	M0011368_9	0.9725793543252991
QC-5	TB2968	0.9700683988712275
QC-5	N1272	0.9585291719811635
QC-5	N1176	0.9538589844999225
QC-5	N1202	0.9466489939561031
QC-5	N1177	0.9456788426683774
QC-5	N0091	0.9450928576671805
QC-5	RW-TB008	0.9484908003079481
QC-5	9050-05	0.970216
QC-5	4549-04	0.9691734546942031
QC-5	696-05	0.9697069743386294
QC-5	702-06	0.9698918341632298
QC-5	706-05	0.9701846677138197
QC-5	8129-04	0.9709674723443924
QC-5	3003-06	0.970172
QC-5	8651-04	0.9693563023520557
QC-5	QC-3	0.9991484402703628
QC-5	QC-9	0.9985471611207484
QC-5	QC-8	0.9666393383954233
QC-5	QC-10	0.9662678866343826
QC-5	QC-4	0.9668905682448171
QC-5	QC-7	0.9637673344926511
QC-5	QC-6	0.9640525243306326
QC-5	QC-1	0.9643967548329525
QC-5	mada_1-10	0.9558572735688509
QC-5	mada_2-46	0.9539079278650816
QC-5	mada_1-1	0.9545602113607762
QC-5	mada_1-36	0.9557053822204447
QC-5	mada_1-39	0.9544513383357599
QC-5	mada_1-51	0.9562400315852261
QC-5	mada_1-44	0.9551852265861772
QC-5	mada_117	0.9531827391212314
QC-5	mada_118	0.9563687487213249
QC-5	mada_122	0.9558140644648752
QC-5	mada_107	0.9544215131264564
QC-5	R27252	0.9569316024175699
QC-5	R23887	0.9539542378459049
QC-5	R30215	0.9715550987986115
QC-5	R30078	0.9714196718414799
QC-5	R29816	0.9712469536897417
QC-5	R30234	0.9714243643081496
QC-5	18_0621851	0.9705742532079824
QC-5	R36431	0.9716671598149267
QC-5	R28703	0.9711807004263334
QC-5	mada_115	0.970841
QC-5	mada_2-42	0.9711563013672249
QC-5	R31095	0.9713978469778017
QC-5	R28012	0.9714281054109788
QC-5	R37765	0.971634
QC-5	R27657	0.9714338982866546
QC-5	R25048	0.9701304717666074
QC-5	R24120	0.9712919082981075
QC-5	R28581	0.9711362636276997
QC-5	R29598	0.9711679779856128
QC-5	mada_1-11	0.9716328470265456
QC-5	R24100	0.9710848423876592
QC-5	R21408	0.9708228147921933
QC-5	R20574	0.9709282778045624
QC-5	R20260	0.9710014960552673
QC-5	R18043	0.9705594704452641
QC-5	R22601	0.9704582198027542
QC-5	R23146	0.9702672604529073
QC-5	R32929	0.9710641072758113
QC-5	R21893	0.9701758229161734
QC-5	R30420	0.9709193825998873
QC-5	R26778	0.970488
QC-5	R26791	0.9710635661612834
QC-5	R28980	0.9702539539762937
QC-5	R27725	0.9709697892664875
QC-5	R18040	0.9705414092120779
QC-5	R27937	0.9705335450068274
QC-5	mada_1-30	0.9885571091961193
QC-5	mada_2-31	0.9692324397980601
QC-5	mada_1-41	0.9692391776465202
QC-5	R21770	0.9679665703571565
QC-5	R21839	0.9661858557504028
QC-5	mada_1-32	0.9692600961934801
QC-5	R30396	0.9681236150871729
QC-5	R21363	0.9663339635771174
QC-5	R20896	0.9684026765822084
QC-5	mada_102	0.9667481489162093
QC-5	mada_129	0.9680178688936995
QC-5	mada_139	0.9673775715835011
QC-5	mada_151	0.9649591035948902
QC-5	mada_105	0.9675117719071743
QC-5	R15311	0.9683742967665895
QC-5	mada_103	0.9735332058081709
QC-5	mada_2-25	0.9706816868534782
QC-5	mada_112	0.9734782267961098
QC-5	mada_124	0.9722365646064866
QC-5	mada_126	0.967921
QC-5	mada_120	0.9680601842653794
QC-5	R23571	0.9645449971775124
QC-5	mada_128	0.9661368129909746
QC-5	mada_1-12	0.9685620031557406
QC-5	mada_1-15	0.9679046068894522
QC-5	mada_2-1	0.969424
QC-5	mada_1-53	0.9678340245434813
QC-5	mada_1-50	0.9678102979730668
QC-5	mada_123	0.9653824849368648
QC-5	mada_2-53	0.9678243674553383
QC-5	mada_1-38	0.970867
QC-5	S0070-08	0.971508
QC-5	S0085-01	0.9713277675128107
QC-5	S0107-01	0.971646
QC-5	S0089-01	0.9715405889737346
QC-5	S0256-08	0.9702683041248444
QC-5	S0123-01	0.9716530273634202
QC-5	S0106-01	0.9691907847180367
QC-5	S0262-02	0.9716391790510474
QC-8	N0072	0.9578765346705862
QC-8	N0153	0.9543257027230405
QC-8	TB3113	0.9674727311054802
QC-8	TB1236	0.966216
QC-8	TB2659	0.966622
QC-8	TB2780	0.9673068354503747
QC-8	TB1612	0.9658763932021693
QC-8	TB2512	0.9674639427921133
QC-8	TB2981	0.9676251116092405
QC-8	TB3091	0.966854
QC-8	M0003941_3	0.9671102650839117
QC-8	TB3368	0.9656262512338339
QC-8	N0145	0.9666290097281682
QC-8	N0155	0.967532
QC-8	TB2995	0.9669325816906618
QC-8	TB3396	0.9665400350010528
QC-8	N0004	0.9665652149853357
QC-8	N1274	0.9705832248467368
QC-8	N0054	0.966614
QC-8	02_R1179	0.9756240764886809
QC-8	01_R1134	0.9735039575812817
QC-8	M0017522_5	0.9803729476355844
QC-8	M0016395_7	0.9788893113522993
QC-8	M0010874_7	0.9760101119235446
QC-8	02_R1708	0.992325
QC-8	02_R0894	0.991401
QC-8	01_R1430	0.9748828137860257
QC-8	M0014888_3	0.9900001968960933
QC-8	02_R1896	0.9736212141746559
QC-8	TB4620	0.9754782397943437
QC-8	TB3162	0.9758007910422818
QC-8	MT_0080	0.9845938049842848
QC-8	TB3054	0.9764097586631879
QC-8	TB3251	0.9778356109393126
QC-8	M0016737_0	0.9784874994070143
QC-8	TB2661	0.9741026844215521
QC-8	TB3237	0.9750030941542626
QC-8	TB3169	0.9909683232065749
QC-8	TB3386	0.9738197829775965
QC-8	TB3334	0.9861888239744883
QC-8	M0011368_9	0.9749550732831929
QC-8	TB2968	0.9752810284617798
QC-8	N1272	0.9529801510240851
QC-8	N1176	0.9548345670636411
QC-8	N1202	0.9525109225530121
QC-8	N1177	0.9516375320539194
QC-8	N0091	0.9508614175642248
QC-8	RW-TB008	0.9456872927878957
QC-8	9050-05	0.9661425043184773
QC-8	4549-04	0.9649883557652985
QC-8	696-05	0.965646
QC-8	702-06	0.9658527136343846
QC-8	706-05	0.9664146165674193
QC-8	8129-04	0.9665283015025574
QC-8	3003-06	0.9660963669134108
QC-8	8651-04	0.9653588831112593
QC-8	QC-3	0.9666651538582598
QC-8	QC-9	0.9662332080303472
QC-8	QC-5	0.9666393383954233
QC-8	QC-10	0.998512
QC-8	QC-4	0.9989608283774284
QC-8	QC-7	0.9831223484306679
QC-8	QC-6	0.975982
QC-8	QC-1	0.9761605797191087
QC-8	mada_1-10	0.9559342749420188
QC-8	mada_2-46	0.95398
QC-8	mada_1-1	0.9573717603077033
QC-8	mada_1-36	0.9558006190408345
QC-8	mada_1-39	0.9546312095091743
QC-8	mada_1-51	0.9562701538897849
QC-8	mada_1-44	0.9554025518546676
QC-8	mada_117	0.9532916157870512
QC-8	mada_118	0.9566932005286276
QC-8	mada_122	0.9559423452786268
QC-8	mada_107	0.9546386520799489
QC-8	R27252	0.9572243559306973
QC-8	R23887	0.9538892927614497
QC-8	R30215	0.9671561025640097
QC-8	R30078	0.9668980928275542
QC-8	R29816	0.9667139758940176
QC-8	R30234	0.9669183145461195
QC-8	18_0621851	0.966094
QC-8	R36431	0.9671443674619645
QC-8	R28703	0.9667262041749575
QC-8	mada_115	0.9663978150780712
QC-8	mada_2-42	0.9667910227311055
QC-8	R31095	0.9668918925035463
QC-8	R28012	0.9669153932170548
QC-8	R37765	0.9671583930387594
QC-8	R27657	0.9669162685235289
QC-8	R25048	0.9657552275180342
QC-8	R24120	0.9668366140364654
QC-8	R28581	0.9665568820256512
QC-8	R29598	0.9666151296875637
QC-8	mada_1-11	0.967081
QC-8	R24100	0.9665363371668602
QC-8	R21408	0.9658926239130651
QC-8	R20574	0.9660212915407719
QC-8	R20260	0.9661275707461557
QC-8	R18043	0.9659382019432516
QC-8	R22601	0.9658813284660066
QC-8	R23146	0.9653575835152112
QC-8	R32929	0.9661645678365257
QC-8	R21893	0.9653129305591099
QC-8	R30420	0.9660244091644347
QC-8	R26778	0.9655933664798123
QC-8	R26791	0.9664324491832721
QC-8	R28980	0.9653515312946246
QC-8	R27725	0.9663563506510615
QC-8	R18040	0.9659174998183429
QC-8	R27937	0.9658914089956933
QC-8	mada_1-30	0.9666714850693511
QC-8	mada_2-31	0.9839109347753955
QC-8	mada_1-41	0.9839412424602522
QC-8	R21770	0.979422
QC-8	R21839	0.9816430578633676
QC-8	mada_1-32	0.9805236085570571
QC-8	R30396	0.9796059590582428
QC-8	R21363	0.9817705764015049
QC-8	R20896	0.9799305887766999
QC-8	mada_102	0.985358
QC-8	mada_129	0.9926769908465247
QC-8	mada_139	0.9947884953351254
QC-8	mada_151	0.9930660555362475
QC-8	mada_105	0.9919826227583624
QC-8	R15311	0.978979
QC-8	mada_103	0.9755762591994297
QC-8	mada_2-25	0.9762871733376217
QC-8	mada_112	0.9755461755226548
QC-8	mada_124	0.9743186685078435
QC-8	mada_126	0.9694241603165649
QC-8	mada_120	0.9691905780029325
QC-8	R23571	0.9762807846550248
QC-8	mada_128	0.9737251176403453
QC-8	mada_1-12	0.9728580045942453
QC-8	mada_1-15	0.9753082498090668
QC-8	mada_2-1	0.9710658600115882
QC-8	mada_1-53	0.9729066890881743
QC-8	mada_1-50	0.9728793921562441
QC-8	mada_123	0.9736280409138763
QC-8	mada_2-53	0.9728750753917819
QC-8	mada_1-38	0.97525
QC-8	S0070-08	0.9670145120937133
QC-8	S0085-01	0.966743
QC-8	S0107-01	0.9670670173178355
QC-8	S0089-01	0.9669611633032226
QC-8	S0256-08	0.9656645772730391
QC-8	S0123-01	0.9730344486416991
QC-8	S0106-01	0.9808177438882787
QC-8	S0262-02	0.9730205627455013
QC-10	N0072	0.9575388930438767
QC-10	N0153	0.9539617213103874
QC-10	TB3113	0.9671151939367323
QC-10	TB1236	0.9658799153293206
QC-10	TB2659	0.9662861216084723
QC-10	TB2780	0.9669702903061513
QC-10	TB1612	0.9655295399337105
QC-10	TB2512	0.9671273352246642
QC-10	TB2981	0.9672884426907037
QC-10	TB3091	0.9665099684301915
QC-10	M0003941_3	0.9666848376682373
QC-10	TB3368	0.9652901437939024
QC-10	N0145	0.9662823815461657
QC-10	N0155	0.9671949043247907
QC-10	TB2995	0.9665961767040934
QC-10	TB3396	0.9661960908762289
QC-10	N0004	0.9662496014221439
QC-10	N1274	0.9702609586646029
QC-10	N0054	0.9662988556513941
QC-10	02_R1179	0.9752717947318883
QC-10	01_R1134	0.9731725737065133
QC-10	M0017522_5	0.9800310658165798
QC-10	M0016395_7	0.9785439818588288
QC-10	M0010874_7	0.9756607961823924
QC-10	02_R1708	0.9919546635407717
QC-10	02_R0894	0.9910551668205211
QC-10	01_R1430	0.974567
QC-10	M0014888_3	0.9896711680624084
QC-10	02_R1896	0.9732591944144787
QC-10	TB4620	0.9751065389492514
QC-10	TB3162	0.9754619748131743
QC-10	MT_0080	0.9842547488507603
QC-10	TB3054	0.9760663019652914
QC-10	TB3251	0.9775115955551978
QC-10	M0016737_0	0.9781357112253641
QC-10	TB2661	0.9737588726636948
QC-10	TB3237	0.9746796557201514
QC-10	TB3169	0.9906254999126904
QC-10	TB3386	0.9734854889853745
QC-10	TB3334	0.9858571698986963
QC-10	M0011368_9	0.9746252704380289
QC-10	TB2968	0.9749284893584085
QC-10	N1272	0.9526297914417822
QC-10	N1176	0.9544711274685511
QC-10	N1202	0.9521441566667761
QC-10	N1177	0.9512165792739297
QC-10	N0091	0.9505174802672588
QC-10	RW-TB008	0.9453245391236781
QC-10	9050-05	0.9658009608226054
QC-10	4549-04	0.964637
QC-10	696-05	0.9652531261282701
QC-10	702-06	0.9654210294961699
QC-10	706-05	0.9660303834961088
QC-10	8129-04	0.9661720964871084
QC-10	3003-06	0.9656832543720936
QC-10	8651-04	0.9648834042164343
QC-10	QC-3	0.9662501958273757
QC-10	QC-9	0.9657829507854864
QC-10	QC-5	0.9662678866343826
QC-10	QC-8	0.998512
QC-10	QC-4	0.9985401812022483
QC-10	QC-7	0.9827139927686646
QC-10	QC-6	0.9755188662948746
QC-10	QC-1	0.9758230166154951
QC-10	mada_1-10	0.9555333359799449
QC-10	mada_2-46	0.9535490014337157
QC-10	mada_1-1	0.956987
QC-10	mada_1-36	0.9553917638671986
QC-10	mada_1-39	0.954271
QC-10	mada_1-51	0.9558932191763306
QC-10	mada_1-44	0.9549622973857338
QC-10	mada_117	0.9528913690052383
QC-10	mada_118	0.9562963444922831
QC-10	mada_122	0.955547
QC-10	mada_107	0.9542564129710195
QC-10	R27252	0.9568291708421695
QC-10	R23887	0.9535274551981615
QC-10	R30215	0.9667738148150495
QC-10	R30078	0.9665617698687342
QC-10	R29816	0.9663697177235443
QC-10	R30234	0.9665819814087651
QC-10	18_0621851	0.9657285816649066
QC-10	R36431	0.9667986093070703
QC-10	R28703	0.9663476809775089
QC-10	mada_115	0.966029
QC-10	mada_2-42	0.9664123674943649
QC-10	R31095	0.9665555698857581
QC-10	R28012	0.9665790631819864
QC-10	R37765	0.9668125151241659
QC-10	R27657	0.9665799380069967
QC-10	R25048	0.9654084399957912
QC-10	R24120	0.9664691682826962
QC-10	R28581	0.9661564803662913
QC-10	R29598	0.9662672062211721
QC-10	mada_1-11	0.966701
QC-10	R24100	0.9661604160443201
QC-10	R21408	0.9655481026853635
QC-10	R20574	0.9656704960385379
QC-10	R20260	0.9658003045503809
QC-10	R18043	0.9655855345316977
QC-10	R22601	0.9654953207492685
QC-10	R23146	0.9650473622665827
QC-10	R32929	0.9658670891618182
QC-10	R21893	0.9649574229295187
QC-10	R30420	0.9656829495314602
QC-10	R26778	0.9652595369914285
QC-10	R26791	0.9661014839413014
QC-10	R28980	0.9650159750553374
QC-10	R27725	0.9660138454818875
QC-10	R18040	0.9656173305003807
QC-10	R27937	0.9655667813791845
QC-10	mada_1-30	0.9663185577283729
QC-10	mada_2-31	0.9835225208077383
QC-10	mada_1-41	0.9835424293080138
QC-10	R21770	0.9790938215852121
QC-10	R21839	0.9813280489808082
QC-10	mada_1-32	0.9801549085959239
QC-10	R30396	0.9792709383342065
QC-10	R21363	0.9814113250632964
QC-10	R20896	0.9796098464509776
QC-10	mada_102	0.9849948829329663
QC-10	mada_129	0.992288
QC-10	mada_139	0.9944474443592239
QC-10	mada_151	0.9926832104426747
QC-10	mada_105	0.9916304277417697
QC-10	R15311	0.9786353196116431
QC-10	mada_103	0.9752424712855933
QC-10	mada_2-25	0.9759243197367864
QC-10	mada_112	0.975177
QC-10	mada_124	0.9738980306473796
QC-10	mada_126	0.9690397824858827
QC-10	mada_120	0.9688434285843956
QC-10	R23571	0.9758745336642528
QC-10	mada_128	0.973356
QC-10	mada_1-12	0.9724555346337619
QC-10	mada_1-15	0.9749303753865167
QC-10	mada_2-1	0.9706628989081094
QC-10	mada_1-53	0.9724951552883554
QC-10	mada_1-50	0.9724445796038418
QC-10	mada_123	0.9731937515952042
QC-10	mada_2-53	0.9724890674102046
QC-10	mada_1-38	0.9748451722565024
QC-10	S0070-08	0.9666825823182391
QC-10	S0085-01	0.9664038961294708
QC-10	S0107-01	0.966727
QC-10	S0089-01	0.966622
QC-10	S0256-08	0.965325
QC-10	S0123-01	0.9727119347719454
QC-10	S0106-01	0.9804863527952073
QC-10	S0262-02	0.9726980538494014
QC-4	N0072	0.9579990446059427
QC-4	N0153	0.9544442664093359
QC-4	TB3113	0.9675857585480029
QC-4	TB1236	0.96638
QC-4	TB2659	0.9667865523689404
QC-4	TB2780	0.9674501349027151
QC-4	TB1612	0.9660226646863759
QC-4	TB2512	0.9676005841314871
QC-4	TB2981	0.9677653414690707
QC-4	TB3091	0.9669812816181232
QC-4	M0003941_3	0.9672125432937351
QC-4	TB3368	0.9657618153404307
QC-4	N0145	0.9667655705728992
QC-4	N0155	0.9676784149817341
QC-4	TB2995	0.9670727077588492
QC-4	TB3396	0.9666703572056868
QC-4	N0004	0.9667401026839272
QC-4	N1274	0.9707554227737858
QC-4	N0054	0.9667715586441922
QC-4	02_R1179	0.9757717911859424
QC-4	01_R1134	0.9736543222147261
QC-4	M0017522_5	0.980516
QC-4	M0016395_7	0.9790287367300712
QC-4	M0010874_7	0.9761610449404464
QC-4	02_R1708	0.9924681008717039
QC-4	02_R0894	0.9915788481206195
QC-4	01_R1430	0.9750342816543024
QC-4	M0014888_3	0.990194
QC-4	02_R1896	0.9737833106337708
QC-4	TB4620	0.9755745297177274
QC-4	TB3162	0.9759435645192135
QC-4	MT_0080	0.9847583568576228
QC-4	TB3054	0.9765600336855264
QC-4	TB3251	0.9779925318681648
QC-4	M0016737_0	0.9786508898735135
QC-4	TB2661	0.9742354345478316
QC-4	TB3237	0.9751537038244096
QC-4	TB3169	0.9911446747518841
QC-4	TB3386	0.9739417272230235
QC-4	TB3334	0.9863471616929428
QC-4	M0011368_9	0.9750980955202289
QC-4	TB2968	0.9754325147955729
QC-4	N1272	0.9531206314458263
QC-4	N1176	0.9550010590520228
QC-4	N1202	0.9525998463020996
QC-4	N1177	0.9516899903683499
QC-4	N0091	0.9509923292478248
QC-4	RW-TB008	0.9458142608214346
QC-4	9050-05	0.9662362678092664
QC-4	4549-04	0.9651611239485463
QC-4	696-05	0.9656814872004207
QC-4	702-06	0.9658654754590641
QC-4	706-05	0.9664914648519181
QC-4	8129-04	0.9666265088049355
QC-4	3003-06	0.9661255965787702
QC-4	8651-04	0.9654828103024149
QC-4	QC-3	0.966822
QC-4	QC-9	0.9663045360355083
QC-4	QC-5	0.9668905682448171
QC-4	QC-8	0.9989608283774284
QC-4	QC-10	0.9985401812022483
QC-4	QC-7	0.9832326730967846
QC-4	QC-6	0.97607
QC-4	QC-1	0.9765497066979134
QC-4	mada_1-10	0.9560617961760032
QC-4	mada_2-46	0.9540925757883366
QC-4	mada_1-1	0.9574445904338401
QC-4	mada_1-36	0.9559075203185903
QC-4	mada_1-39	0.9547182779181731
QC-4	mada_1-51	0.9563656680249152
QC-4	mada_1-44	0.9554870366448547
QC-4	mada_117	0.9534014047210309
QC-4	mada_118	0.956842
QC-4	mada_122	0.9560277383722899
QC-4	mada_107	0.9547397739490353
QC-4	R27252	0.9573809848135143
QC-4	R23887	0.95407
QC-4	R30215	0.9672793192186009
QC-4	R30078	0.967048
QC-4	R29816	0.9668731793600762
QC-4	R30234	0.9670677602509951
QC-4	18_0621851	0.9662293713234229
QC-4	R36431	0.9673014161328044
QC-4	R28703	0.9668796252291398
QC-4	mada_115	0.9665361363540655
QC-4	mada_2-42	0.9668968530380186
QC-4	R31095	0.9670413337914258
QC-4	R28012	0.9670532621840056
QC-4	R37765	0.9672972320606545
QC-4	R27657	0.9670657130835666
QC-4	R25048	0.9658970226751108
QC-4	R24120	0.9669758071086761
QC-4	R28581	0.9667058829122285
QC-4	R29598	0.9667610252119332
QC-4	mada_1-11	0.967197
QC-4	R24100	0.9666701981094105
QC-4	R21408	0.9660441883352806
QC-4	R20574	0.9661822202789448
QC-4	R20260	0.9662818433226031
QC-4	R18043	0.9661094112075312
QC-4	R22601	0.9659977856138243
QC-4	R23146	0.9655335918640238
QC-4	R32929	0.9663366489017025
QC-4	R21893	0.9654279741541419
QC-4	R30420	0.9661822246432882
QC-4	R26778	0.9657502638399112
QC-4	R26791	0.9665899006116156
QC-4	R28980	0.9655133002054124
QC-4	R27725	0.9665137895048999
QC-4	R18040	0.9660869262059049
QC-4	R27937	0.9660479238202866
QC-4	mada_1-30	0.9668388269907332
QC-4	mada_2-31	0.9840459670010171
QC-4	mada_1-41	0.9840541369055347
QC-4	R21770	0.9796106701839765
QC-4	R21839	0.9818308484741031
QC-4	mada_1-32	0.9806694913384391
QC-4	R30396	0.9797755501435949
QC-4	R21363	0.9819565622123743
QC-4	R20896	0.9800880810447482
QC-4	mada_102	0.9855242473595127
QC-4	mada_129	0.9928713327422735
QC-4	mada_139	0.9949605030689509
QC-4	mada_151	0.993245
QC-4	mada_105	0.9921764258332266
QC-4	R15311	0.97913
QC-4	mada_103	0.9757502079322373
QC-4	mada_2-25	0.9764201449335693
QC-4	mada_112	0.9757035178902966
QC-4	mada_124	0.9744592345712293
QC-4	mada_126	0.9696078155353473
QC-4	mada_120	0.9693875767495399
QC-4	R23571	0.9764136947224746
QC-4	mada_128	0.9738956497666155
QC-4	mada_1-12	0.972972
QC-4	mada_1-15	0.9754627872089902
QC-4	mada_2-1	0.9711735573955043
QC-4	mada_1-53	0.9730055583868987
QC-4	mada_1-50	0.9729540756399622
QC-4	mada_123	0.9737603012671627
QC-4	mada_2-53	0.9729739423692907
QC-4	mada_1-38	0.9754253063522403
QC-4	S0070-08	0.9671599703116933
QC-4	S0085-01	0.966887
QC-4	S0107-01	0.9672205538630427
QC-4	S0089-01	0.9671053287021733
QC-4	S0256-08	0.9658086334932481
QC-4	S0123-01	0.9731974010233976
QC-4	S0106-01	0.9809713130938148
QC-4	S0262-02	0.9731835127759185
QC-7	N0072	0.9547968637608036
QC-7	N0153	0.9514032051612102
QC-7	TB3113	0.9644595511718397
QC-7	TB1236	0.9632239594802907
QC-7	TB2659	0.9636444799835009
QC-7	TB2780	0.9642922822912965
QC-7	TB1612	0.9628762373136411
QC-7	TB2512	0.964485
QC-7	TB2981	0.9646399697371046
QC-7	TB3091	0.9638337169490582
QC-7	M0003941_3	0.9640020867568954
QC-7	TB3368	0.9626482393548421
QC-7	N0145	0.9636325265395087
QC-7	N0155	0.9642579087203229
QC-7	TB2995	0.9639606896522088
QC-7	TB3396	0.9635196055146519
QC-7	N0004	0.9636914299642069
QC-7	N1274	0.9678540982214942
QC-7	N0054	0.9638693973237912
QC-7	02_R1179	0.9822530800779163
QC-7	01_R1134	0.9736316146327441
QC-7	M0017522_5	0.9748573733007899
QC-7	M0016395_7	0.9823028396056792
QC-7	M0010874_7	0.9835194762349083
QC-7	02_R1708	0.9804831139981518
QC-7	02_R0894	0.9796259379661948
QC-7	01_R1430	0.9754940495873403
QC-7	M0014888_3	0.9779184594701924
QC-7	02_R1896	0.9736530651465458
QC-7	TB4620	0.975349
QC-7	TB3162	0.9836086506232044
QC-7	MT_0080	0.9756566956513845
QC-7	TB3054	0.9762108393519893
QC-7	TB3251	0.9750544236217782
QC-7	M0016737_0	0.9780611550921968
QC-7	TB2661	0.9808164031166725
QC-7	TB3237	0.9743942731277533
QC-7	TB3169	0.9799925284908235
QC-7	TB3386	0.9805740503915205
QC-7	TB3334	0.977192
QC-7	M0011368_9	0.9755621843578607
QC-7	TB2968	0.975703
QC-7	N1272	0.9501001319773762
QC-7	N1176	0.9518241322939458
QC-7	N1202	0.9493430302812504
QC-7	N1177	0.9484928607301075
QC-7	N0091	0.9476493313281336
QC-7	RW-TB008	0.9446440790517101
QC-7	9050-05	0.9631427912404006
QC-7	4549-04	0.9619649864362441
QC-7	696-05	0.9625846049508308
QC-7	702-06	0.9627291489620007
QC-7	706-05	0.9633770788977899
QC-7	8129-04	0.9634953544042788
QC-7	3003-06	0.9629482665335396
QC-7	8651-04	0.9622532244137738
QC-7	QC-3	0.9637372935691438
QC-7	QC-9	0.963247
QC-7	QC-5	0.9637673344926511
QC-7	QC-8	0.9831223484306679
QC-7	QC-10	0.9827139927686646
QC-7	QC-4	0.9832326730967846
QC-7	QC-6	0.9892762855482705
QC-7	QC-1	0.9895138615589655
QC-7	mada_1-10	0.9529151525081593
QC-7	mada_2-46	0.9510671149558811
QC-7	mada_1-1	0.9544448080940316
QC-7	mada_1-36	0.9528700904989853
QC-7	mada_1-39	0.951741
QC-7	mada_1-51	0.9533642237335388
QC-7	mada_1-44	0.952437
QC-7	mada_117	0.9503588696357248
QC-7	mada_118	0.9537447171173135
QC-7	mada_122	0.9530085460199791
QC-7	mada_107	0.951699
QC-7	R27252	0.9554286998730745
QC-7	R23887	0.9510530981087377
QC-7	R30215	0.9640948030898456
QC-7	R30078	0.9639153473848203
QC-7	R29816	0.9637237122902483
QC-7	R30234	0.9639465996146923
QC-7	18_0621851	0.9632125738757953
QC-7	R36431	0.9641561766105953
QC-7	R28703	0.9636883640116707
QC-7	mada_115	0.9633385513607019
QC-7	mada_2-42	0.9637170967525994
QC-7	R31095	0.9639202461589668
QC-7	R28012	0.9639326009870439
QC-7	R37765	0.9640252293889265
QC-7	R27657	0.9639294761360252
QC-7	R25048	0.9627102593254878
QC-7	R24120	0.9638051671502985
QC-7	R28581	0.9635387124701131
QC-7	R29598	0.9635967717567617
QC-7	mada_1-11	0.9642249631986431
QC-7	R24100	0.9635133264762794
QC-7	R21408	0.9630021524047244
QC-7	R20574	0.9631798050591817
QC-7	R20260	0.9632760549385967
QC-7	R18043	0.9631034402424155
QC-7	R22601	0.9630298107872334
QC-7	R23146	0.9624787047225203
QC-7	R32929	0.9633067396554995
QC-7	R21893	0.9624163419673141
QC-7	R30420	0.963167
QC-7	R26778	0.9627569364357913
QC-7	R26791	0.9636017617829356
QC-7	R28980	0.9625543727494499
QC-7	R27725	0.9635049620902592
QC-7	R18040	0.9631267235576401
QC-7	R27937	0.9630864764108875
QC-7	mada_1-30	0.9637187778771472
QC-7	mada_2-31	0.9781862865948662
QC-7	mada_1-41	0.9781980228481085
QC-7	R21770	0.9747233088397029
QC-7	R21839	0.9768167038376109
QC-7	mada_1-32	0.9755036390961057
QC-7	R30396	0.9747157777123254
QC-7	R21363	0.9768768260613844
QC-7	R20896	0.975043
QC-7	mada_102	0.9764520918142325
QC-7	mada_129	0.9800134036173377
QC-7	mada_139	0.982807
QC-7	mada_151	0.9820548865843447
QC-7	mada_105	0.9796099288761864
QC-7	R15311	0.9823039499692301
QC-7	mada_103	0.9750287766973709
QC-7	mada_2-25	0.9762146990638005
QC-7	mada_112	0.9749498083177384
QC-7	mada_124	0.9736895442942188
QC-7	mada_126	0.9692859193757372
QC-7	mada_120	0.9690383739304176
QC-7	R23571	0.9759336886733163
QC-7	mada_128	0.9734953445682392
QC-7	mada_1-12	0.9726183199381664
QC-7	mada_1-15	0.9750205783924383
QC-7	mada_2-1	0.9706891889222435
QC-7	mada_1-53	0.9725733370548717
QC-7	mada_1-50	0.9725124222466944
QC-7	mada_123	0.973541
QC-7	mada_2-53	0.9725417103467823
QC-7	mada_1-38	0.9748097755184209
QC-7	S0070-08	0.964178
QC-7	S0085-01	0.963739
QC-7	S0107-01	0.9640720147786661
QC-7	S0089-01	0.9639553211838465
QC-7	S0256-08	0.9626738259187061
QC-7	S0123-01	0.9729870267942088
QC-7	S0106-01	0.9759801363987869
QC-7	S0262-02	0.9729731326045933
QC-6	N0072	0.9547478667059822
QC-6	N0153	0.9523615385082682
QC-6	TB3113	0.9653938028536321
QC-6	TB1236	0.9641692764577612
QC-6	TB2659	0.9645889412006975
QC-6	TB2780	0.9650697660838171
QC-6	TB1612	0.9636047044447839
QC-6	TB2512	0.9654201541037434
QC-6	TB2981	0.9655753330375012
QC-6	TB3091	0.9645638830260671
QC-6	M0003941_3	0.9647351396457426
QC-6	TB3368	0.9635769217539597
QC-6	N0145	0.9645732116956184
QC-6	N0155	0.9649988638493148
QC-6	TB2995	0.9648854678501343
QC-6	TB3396	0.9642534707801739
QC-6	N0004	0.9639168322196136
QC-6	N1274	0.9679027043456916
QC-6	N0054	0.9643032681308643
QC-6	02_R1179	0.9892157228944238
QC-6	01_R1134	0.9773203499993742
QC-6	M0017522_5	0.9780756220049541
QC-6	M0016395_7	0.9839669358125237
QC-6	M0010874_7	0.9902458754773881
QC-6	02_R1708	0.9740774189742065
QC-6	02_R0894	0.9732183765366863
QC-6	01_R1430	0.9764028631038123
QC-6	M0014888_3	0.9740505940677331
QC-6	02_R1896	0.976853
QC-6	TB4620	0.9761984609749824
QC-6	TB3162	0.9905118924034614
QC-6	MT_0080	0.9750840928603964
QC-6	TB3054	0.9767527346447746
QC-6	TB3251	0.9759742618795251
QC-6	M0016737_0	0.9790734508468105
QC-6	TB2661	0.9877438278096474
QC-6	TB3237	0.9754128845814594
QC-6	TB3169	0.9760553506701342
QC-6	TB3386	0.9874971678711852
QC-6	TB3334	0.9765562597121571
QC-6	M0011368_9	0.9763046588711297
QC-6	TB2968	0.9766128051241415
QC-6	N1272	0.9505874178354055
QC-6	N1176	0.9522539096785652
QC-6	N1202	0.9500512953047661
QC-6	N1177	0.9490061649122452
QC-6	N0091	0.9483791553990223
QC-6	RW-TB008	0.9476748686881417
QC-6	9050-05	0.9638571363924338
QC-6	4549-04	0.9628184393621987
QC-6	696-05	0.9633787919333134
QC-6	702-06	0.9635545587850056
QC-6	706-05	0.9643464692058771
QC-6	8129-04	0.9642963298755272
QC-6	3003-06	0.9637747818473463
QC-6	8651-04	0.9629658612312175
QC-6	QC-3	0.9640082824145383
QC-6	QC-9	0.963448
QC-6	QC-5	0.9640525243306326
QC-6	QC-8	0.975982
QC-6	QC-10	0.9755188662948746
QC-6	QC-4	0.97607
QC-6	QC-7	0.9892762855482705
QC-6	QC-1	0.9989718755237311
QC-6	mada_1-10	0.9537685757566107
QC-6	mada_2-46	0.9518575889233836
QC-6	mada_1-1	0.9553193783370358
QC-6	mada_1-36	0.9536824391165251
QC-6	mada_1-39	0.9525441661484544
QC-6	mada_1-51	0.9542812135743302
QC-6	mada_1-44	0.9532392881572603
QC-6	mada_117	0.9539145256151429
QC-6	mada_118	0.9542096292776987
QC-6	mada_122	0.9538603224432458
QC-6	mada_107	0.9552268172807262
QC-6	R27252	0.9563375975476054
QC-6	R23887	0.9545537228538167
QC-6	R30215	0.9650271678249672
QC-6	R30078	0.9648656690413724
QC-6	R29816	0.9646951342431066
QC-6	R30234	0.9648858502765637
QC-6	18_0621851	0.9635338461552386
QC-6	R36431	0.9650983228385337
QC-6	R28703	0.9646384215366759
QC-6	mada_115	0.9641091621374813
QC-6	mada_2-42	0.9644296062872392
QC-6	R31095	0.9648594643310089
QC-6	R28012	0.9648767202885781
QC-6	R37765	0.964445
QC-6	R27657	0.9648798165745851
QC-6	R25048	0.9636220137841274
QC-6	R24120	0.9647549164124471
QC-6	R28581	0.9642880256922371
QC-6	R29598	0.9643092573118432
QC-6	mada_1-11	0.9646783436700596
QC-6	R24100	0.9642488375045286
QC-6	R21408	0.9643855282744662
QC-6	R20574	0.9645207816064796
QC-6	R20260	0.964602
QC-6	R18043	0.9644928056275417
QC-6	R22601	0.9643923799407834
QC-6	R23146	0.9638449069495111
QC-6	R32929	0.9646648308010776
QC-6	R21893	0.9637520462098333
QC-6	R30420	0.9645141060722681
QC-6	R26778	0.9640869510505401
QC-6	R26791	0.964944
QC-6	R28980	0.9639073361799826
QC-6	R27725	0.9648465770064605
QC-6	R18040	0.9644783326749126
QC-6	R27937	0.964438
QC-6	mada_1-30	0.9636197025900642
QC-6	mada_2-31	0.9784233017794275
QC-6	mada_1-41	0.9784435868773136
QC-6	R21770	0.978061
QC-6	R21839	0.9800057880260781
QC-6	mada_1-32	0.9786809619914841
QC-6	R30396	0.9780170314808222
QC-6	R21363	0.980058
QC-6	R20896	0.978329
QC-6	mada_102	0.97577
QC-6	mada_129	0.9731951689041087
QC-6	mada_139	0.9763969555991137
QC-6	mada_151	0.9781884566748728
QC-6	mada_105	0.9756792356181855
QC-6	R15311	0.9836076984095832
QC-6	mada_103	0.9757521560784937
QC-6	mada_2-25	0.9770014948527329
QC-6	mada_112	0.9756838760726432
QC-6	mada_124	0.974415
QC-6	mada_126	0.96975
QC-6	mada_120	0.969857
QC-6	R23571	0.9797004114806099
QC-6	mada_128	0.9773305186448089
QC-6	mada_1-12	0.9764627256517311
QC-6	mada_1-15	0.978803
QC-6	mada_2-1	0.9747621118536831
QC-6	mada_1-53	0.9762416484946467
QC-6	mada_1-50	0.976178
QC-6	mada_123	0.9778925377681118
QC-6	mada_2-53	0.9762139815426741
QC-6	mada_1-38	0.9752070790702303
QC-6	S0070-08	0.9649369539961721
QC-6	S0085-01	0.964474
QC-6	S0107-01	0.9648053980825579
QC-6	S0089-01	0.9646645772793044
QC-6	S0256-08	0.9634067568595215
QC-6	S0123-01	0.9734519046593085
QC-6	S0106-01	0.9792257645102905
QC-6	S0262-02	0.9734380010558892
QC-1	N0072	0.9549619309192579
QC-1	N0153	0.9525629944144236
QC-1	TB3113	0.9655876490753946
QC-1	TB1236	0.9643734741033458
QC-1	TB2659	0.9647932527040154
QC-1	TB2780	0.9652515132766982
QC-1	TB1612	0.9637981676043199
QC-1	TB2512	0.9656140093471424
QC-1	TB2981	0.9657692305079534
QC-1	TB3091	0.964758
QC-1	M0003941_3	0.964992
QC-1	TB3368	0.9637703907689877
QC-1	N0145	0.9647566650759168
QC-1	N0155	0.9651925976547424
QC-1	TB2995	0.965079
QC-1	TB3396	0.9644470803415398
QC-1	N0004	0.9641555743720012
QC-1	N1274	0.9681298341387172
QC-1	N0054	0.9645509770097682
QC-1	02_R1179	0.9894283371903191
QC-1	01_R1134	0.9775464701950568
QC-1	M0017522_5	0.9782584140835205
QC-1	M0016395_7	0.9841759065356744
QC-1	M0010874_7	0.9904816246553075
QC-1	02_R1708	0.9742973934716845
QC-1	02_R0894	0.9734422405217086
QC-1	01_R1430	0.9766282448608229
QC-1	M0014888_3	0.9742830627336306
QC-1	02_R1896	0.9770749455075852
QC-1	TB4620	0.9763692530322429
QC-1	TB3162	0.9907257509745471
QC-1	MT_0080	0.9753078769091638
QC-1	TB3054	0.9769780917506704
QC-1	TB3251	0.9762052031597563
QC-1	M0016737_0	0.9792937501463125
QC-1	TB2661	0.9879565973698194
QC-1	TB3237	0.9756344069640667
QC-1	TB3169	0.9762779375062258
QC-1	TB3386	0.9876984864381587
QC-1	TB3334	0.9768036083628935
QC-1	M0011368_9	0.9765062759078454
QC-1	TB2968	0.97683
QC-1	N1272	0.9507537988289071
QC-1	N1176	0.9524577445661011
QC-1	N1202	0.9502297592899445
QC-1	N1177	0.9491231129781437
QC-1	N0091	0.9485572906625538
QC-1	RW-TB008	0.947905
QC-1	9050-05	0.9640266246834341
QC-1	4549-04	0.9629619159042844
QC-1	696-05	0.9635015161040955
QC-1	702-06	0.9636124519689343
QC-1	706-05	0.9644964603263749
QC-1	8129-04	0.9644671773423957
QC-1	3003-06	0.9639593487086202
QC-1	8651-04	0.9632354987068564
QC-1	QC-3	0.9643414058472076
QC-1	QC-9	0.9637877476595126
QC-1	QC-5	0.9643967548329525
QC-1	QC-8	0.9761605797191087
QC-1	QC-10	0.9758230166154951
QC-1	QC-4	0.9765497066979134
QC-1	QC-7	0.9895138615589655
QC-1	QC-6	0.9989718755237311
QC-1	mada_1-10	0.9540077729360499
QC-1	mada_2-46	0.952105
QC-1	mada_1-1	0.955523
QC-1	mada_1-36	0.9539163962177158
QC-1	mada_1-39	0.9527629469400426
QC-1	mada_1-51	0.9544999479458349
QC-1	mada_1-44	0.9534231604957878
QC-1	mada_117	0.9541540520343895
QC-1	mada_118	0.9544252694720674
QC-1	mada_122	0.9540539594700517
QC-1	mada_107	0.9554363317116654
QC-1	R27252	0.9565379630213793
QC-1	R23887	0.9547503496611874
QC-1	R30215	0.9652115477589481
QC-1	R30078	0.9650646700775969
QC-1	R29816	0.9648571828768346
QC-1	R30234	0.9650848583822773
QC-1	18_0621851	0.9637379526136325
QC-1	R36431	0.9652973855062689
QC-1	R28703	0.9648480317305438
QC-1	mada_115	0.9642876221294874
QC-1	mada_2-42	0.964613
QC-1	R31095	0.9650584648418865
QC-1	R28012	0.9650703881105706
QC-1	R37765	0.9646302236248758
QC-1	R27657	0.9650788219324533
QC-1	R25048	0.963803
QC-1	R24120	0.9649641148190014
QC-1	R28581	0.9644940602760834
QC-1	R29598	0.9645028511520719
QC-1	mada_1-11	0.9648395802737064
QC-1	R24100	0.9644264069313057
QC-1	R21408	0.9646049266556047
QC-1	R20574	0.9646988601678025
QC-1	R20260	0.9647948537670695
QC-1	R18043	0.9646620434870521
QC-1	R22601	0.9645584804431225
QC-1	R23146	0.9640548989602882
QC-1	R32929	0.9648527332147602
QC-1	R21893	0.9639379813942373
QC-1	R30420	0.9646984100827927
QC-1	R26778	0.964291
QC-1	R26791	0.965132
QC-1	R28980	0.964089
QC-1	R27725	0.9650581225012487
QC-1	R18040	0.9646542409386046
QC-1	R27937	0.9646152571216898
QC-1	mada_1-30	0.9638423746961186
QC-1	mada_2-31	0.9786597301127644
QC-1	mada_1-41	0.9786642768838069
QC-1	R21770	0.9783013938689058
QC-1	R21839	0.9802182975164042
QC-1	mada_1-32	0.9789139778464492
QC-1	R30396	0.9782349875531051
QC-1	R21363	0.9802881559609213
QC-1	R20896	0.9785459592505811
QC-1	mada_102	0.9759965260883441
QC-1	mada_129	0.9734360234102873
QC-1	mada_139	0.9766124450061163
QC-1	mada_151	0.978393
QC-1	mada_105	0.9759119588060969
QC-1	R15311	0.9838247807454017
QC-1	mada_103	0.9759893824587818
QC-1	mada_2-25	0.9772070349602373
QC-1	mada_112	0.9759026642462432
QC-1	mada_124	0.9746637195539536
QC-1	mada_126	0.9699677577363817
QC-1	mada_120	0.970065
QC-1	R23571	0.9799070609807727
QC-1	mada_128	0.977584
QC-1	mada_1-12	0.9766522610007162
QC-1	mada_1-15	0.9790352849948896
QC-1	mada_2-1	0.9749311539931367
QC-1	mada_1-53	0.976436
QC-1	mada_1-50	0.9763462823596678
QC-1	mada_123	0.9781399952562535
QC-1	mada_2-53	0.976416
QC-1	mada_1-38	0.9754459178287377
QC-1	S0070-08	0.965138
QC-1	S0085-01	0.9646673521045523
QC-1	S0107-01	0.9649991238631161
QC-1	S0089-01	0.9648582645116395
QC-1	S0256-08	0.9636002233773395
QC-1	S0123-01	0.973664
QC-1	S0106-01	0.9794643214653626
QC-1	S0262-02	0.97365
mada_1-10	N0072	0.9879478903689366
mada_1-10	N0153	0.9761975680854349
mada_1-10	TB3113	0.9521329091013013
mada_1-10	TB1236	0.9515084683208543
mada_1-10	TB2659	0.9519080624646297
mada_1-10	TB2780	0.9524097537486267
mada_1-10	TB1612	0.9508162334129053
mada_1-10	TB2512	0.9521070585548198
mada_1-10	TB2981	0.9522565529386342
mada_1-10	TB3091	0.9517411416250476
mada_1-10	M0003941_3	0.952216
mada_1-10	TB3368	0.9509952843097899
mada_1-10	N0145	0.9519143358230688
mada_1-10	N0155	0.9526739385047504
mada_1-10	TB2995	0.9515809716476716
mada_1-10	TB3396	0.9514235423039328
mada_1-10	N0004	0.9558191744213749
mada_1-10	N1274	0.9595111480516128
mada_1-10	N0054	0.9560460593227367
mada_1-10	02_R1179	0.9535582100615279
mada_1-10	01_R1134	0.9553189976522405
mada_1-10	M0017522_5	0.9588255654037486
mada_1-10	M0016395_7	0.9567372352723827
mada_1-10	M0010874_7	0.9535765880958466
mada_1-10	02_R1708	0.9580367018997126
mada_1-10	02_R0894	0.9571963691341399
mada_1-10	01_R1430	0.9561687728871975
mada_1-10	M0014888_3	0.955291
mada_1-10	02_R1896	0.954976
mada_1-10	TB4620	0.9571011581289861
mada_1-10	TB3162	0.9538150614881664
mada_1-10	MT_0080	0.9590802240082943
mada_1-10	TB3054	0.9575602864891612
mada_1-10	TB3251	0.9594518980554056
mada_1-10	M0016737_0	0.9600388934220176
mada_1-10	TB2661	0.9522064282846319
mada_1-10	TB3237	0.9562660702347104
mada_1-10	TB3169	0.9561488461096591
mada_1-10	TB3386	0.9519425595736063
mada_1-10	TB3334	0.9604091103469845
mada_1-10	M0011368_9	0.9557890347235922
mada_1-10	TB2968	0.9564217677582014
mada_1-10	N1272	0.9546288612305034
mada_1-10	N1176	0.9566474998610884
mada_1-10	N1202	0.9530517074492886
mada_1-10	N1177	0.9518612497047229
mada_1-10	N0091	0.9514228632042006
mada_1-10	RW-TB008	0.9419125411356469
mada_1-10	9050-05	0.9509392158233532
mada_1-10	4549-04	0.9498923194438815
mada_1-10	696-05	0.9503754800600768
mada_1-10	702-06	0.9506159508762655
mada_1-10	706-05	0.9510113903921441
mada_1-10	8129-04	0.9516314085207889
mada_1-10	3003-06	0.9508341064735643
mada_1-10	8651-04	0.9499765957970979
mada_1-10	QC-3	0.9558543580281128
mada_1-10	QC-9	0.9553273256108252
mada_1-10	QC-5	0.9558572735688509
mada_1-10	QC-8	0.9559342749420188
mada_1-10	QC-10	0.9555333359799449
mada_1-10	QC-4	0.9560617961760032
mada_1-10	QC-7	0.9529151525081593
mada_1-10	QC-6	0.9537685757566107
mada_1-10	QC-1	0.9540077729360499
mada_1-10	mada_2-46	0.9864360865851611
mada_1-10	mada_1-1	0.9870771222055045
mada_1-10	mada_1-36	0.9883951722642114
mada_1-10	mada_1-39	0.9869737133357008
mada_1-10	mada_1-51	0.9887858974854976
mada_1-10	mada_1-44	0.9877068155596878
mada_1-10	mada_117	0.9856541088457722
mada_1-10	mada_118	0.9888770595783051
mada_1-10	mada_122	0.9880947478608746
mada_1-10	mada_107	0.9867700177737573
mada_1-10	R27252	0.9776785229530803
mada_1-10	R23887	0.9793751608233703
mada_1-10	R30215	0.952402
mada_1-10	R30078	0.9522911349028532
mada_1-10	R29816	0.9520162737824578
mada_1-10	R30234	0.9523209623977107
mada_1-10	18_0621851	0.9509334337362898
mada_1-10	R36431	0.9524567629313369
mada_1-10	R28703	0.9520735829797342
mada_1-10	mada_115	0.9515313333394605
mada_1-10	mada_2-42	0.9518353096114218
mada_1-10	R31095	0.9522950189200892
mada_1-10	R28012	0.9522910493638321
mada_1-10	R37765	0.9519007509042523
mada_1-10	R27657	0.9523129053347017
mada_1-10	R25048	0.9509799922726552
mada_1-10	R24120	0.9521751183324343
mada_1-10	R28581	0.9516285776913342
mada_1-10	R29598	0.9516965178467164
mada_1-10	mada_1-11	0.9520411322626982
mada_1-10	R24100	0.9516192944574762
mada_1-10	R21408	0.9517872964875391
mada_1-10	R20574	0.9518683734088392
mada_1-10	R20260	0.951946
mada_1-10	R18043	0.9515462600102232
mada_1-10	R22601	0.9515427884755505
mada_1-10	R23146	0.9512694372241968
mada_1-10	R32929	0.9520204641190833
mada_1-10	R21893	0.9511324630440848
mada_1-10	R30420	0.9518538467900883
mada_1-10	R26778	0.9514935402208203
mada_1-10	R26791	0.9520297742672563
mada_1-10	R28980	0.9512807982263629
mada_1-10	R27725	0.9519449000289641
mada_1-10	R18040	0.9515590599904044
mada_1-10	R27937	0.951515
mada_1-10	mada_1-30	0.9554698986741282
mada_1-10	mada_2-31	0.9584339388317075
mada_1-10	mada_1-41	0.9584397425275064
mada_1-10	R21770	0.9580376517045647
mada_1-10	R21839	0.9558186901128727
mada_1-10	mada_1-32	0.9587996252756679
mada_1-10	R30396	0.9579399072310392
mada_1-10	R21363	0.955957
mada_1-10	R20896	0.958179
mada_1-10	mada_102	0.9558594578459944
mada_1-10	mada_129	0.9572910610966529
mada_1-10	mada_139	0.9565356731193916
mada_1-10	mada_151	0.9542382143406168
mada_1-10	mada_105	0.9569253457180819
mada_1-10	R15311	0.9561566452643434
mada_1-10	mada_103	0.9566914700813205
mada_1-10	mada_2-25	0.953743
mada_1-10	mada_112	0.9566807851330059
mada_1-10	mada_124	0.9554072793597518
mada_1-10	mada_126	0.9507788016613479
mada_1-10	mada_120	0.9509134791627499
mada_1-10	R23571	0.9539909118902806
mada_1-10	mada_128	0.9556874842843335
mada_1-10	mada_1-12	0.954555
mada_1-10	mada_1-15	0.9570581442057764
mada_1-10	mada_2-1	0.9528398141563339
mada_1-10	mada_1-53	0.9542423132972957
mada_1-10	mada_1-50	0.954218
mada_1-10	mada_123	0.9519135369202295
mada_1-10	mada_2-53	0.9542111833847624
mada_1-10	mada_1-38	0.9561254087766228
mada_1-10	S0070-08	0.9522877054811023
mada_1-10	S0085-01	0.9518375724366488
mada_1-10	S0107-01	0.9521410596286312
mada_1-10	S0089-01	0.9520279196368905
mada_1-10	S0256-08	0.9507703853877167
mada_1-10	S0123-01	0.9545332969530299
mada_1-10	S0106-01	0.9590049914265965
mada_1-10	S0262-02	0.9545197014352693
mada_2-46	N0072	0.9861089183105846
mada_2-46	N0153	0.9743479551918404
mada_2-46	TB3113	0.9500986659644444
mada_2-46	TB1236	0.9494984370900457
mada_2-46	TB2659	0.9498853625539488
mada_2-46	TB2780	0.950368
mada_2-46	TB1612	0.9487266528372861
mada_2-46	TB2512	0.9500824402954986
mada_2-46	TB2981	0.9502356862963957
mada_2-46	TB3091	0.9496673027878605
mada_2-46	M0003941_3	0.9502348703473553
mada_2-46	TB3368	0.9489878885482887
mada_2-46	N0145	0.9498640178407517
mada_2-46	N0155	0.950623
mada_2-46	TB2995	0.9495539381110134
mada_2-46	TB3396	0.9493750033616428
mada_2-46	N0004	0.9538914806022636
mada_2-46	N1274	0.957539
mada_2-46	N0054	0.954071
mada_2-46	02_R1179	0.9516590093209425
mada_2-46	01_R1134	0.9533302009614663
mada_2-46	M0017522_5	0.9568713438815409
mada_2-46	M0016395_7	0.9547851721978261
mada_2-46	M0010874_7	0.951688
mada_2-46	02_R1708	0.9561207301926887
mada_2-46	02_R0894	0.9552904201001164
mada_2-46	01_R1430	0.9542023764731803
mada_2-46	M0014888_3	0.9533545859829013
mada_2-46	02_R1896	0.9529177943451016
mada_2-46	TB4620	0.9566691125455179
mada_2-46	TB3162	0.9519995567333129
mada_2-46	MT_0080	0.9573583548997799
mada_2-46	TB3054	0.9556184809040965
mada_2-46	TB3251	0.9574387153678647
mada_2-46	M0016737_0	0.9586457721162004
mada_2-46	TB2661	0.9502270998748265
mada_2-46	TB3237	0.9542633463648313
mada_2-46	TB3169	0.9541420871738966
mada_2-46	TB3386	0.9499381161613137
mada_2-46	TB3334	0.9584486155034805
mada_2-46	M0011368_9	0.9537450074571165
mada_2-46	TB2968	0.9544504024815583
mada_2-46	N1272	0.9527136998138093
mada_2-46	N1176	0.954843
mada_2-46	N1202	0.9509588143145669
mada_2-46	N1177	0.9502934216870227
mada_2-46	N0091	0.9492771092713324
mada_2-46	RW-TB008	0.9401404812166092
mada_2-46	9050-05	0.9488010283748478
mada_2-46	4549-04	0.9478410826929489
mada_2-46	696-05	0.9483532744696344
mada_2-46	702-06	0.9485118900296845
mada_2-46	706-05	0.9489419171473589
mada_2-46	8129-04	0.9496112578525197
mada_2-46	3003-06	0.9488105641411405
mada_2-46	8651-04	0.9479970861169776
mada_2-46	QC-3	0.9538660771268761
mada_2-46	QC-9	0.9533973768065698
mada_2-46	QC-5	0.9539079278650816
mada_2-46	QC-8	0.95398
mada_2-46	QC-10	0.9535490014337157
mada_2-46	QC-4	0.9540925757883366
mada_2-46	QC-7	0.9510671149558811
mada_2-46	QC-6	0.9518575889233836
mada_2-46	QC-1	0.952105
mada_2-46	mada_1-10	0.9864360865851611
mada_2-46	mada_1-1	0.991239
mada_2-46	mada_1-36	0.9922202193502387
mada_2-46	mada_1-39	0.990962
mada_2-46	mada_1-51	0.9928906339517594
mada_2-46	mada_1-44	0.9938856369461307
mada_2-46	mada_117	0.9894998440627372
mada_2-46	mada_118	0.9876417245174737
mada_2-46	mada_122	0.9920371603745882
mada_2-46	mada_107	0.9920418716191826
mada_2-46	R27252	0.975861
mada_2-46	R23887	0.9773715621993582
mada_2-46	R30215	0.9504406789537558
mada_2-46	R30078	0.950195
mada_2-46	R29816	0.9499673224067468
mada_2-46	R30234	0.9501680351029566
mada_2-46	18_0621851	0.9490359089786565
mada_2-46	R36431	0.9503736247483117
mada_2-46	R28703	0.9499882707290498
mada_2-46	mada_115	0.9496237380886258
mada_2-46	mada_2-42	0.9499813087128293
mada_2-46	R31095	0.9501464994299563
mada_2-46	R28012	0.9501949818530077
mada_2-46	R37765	0.9498538798049341
mada_2-46	R27657	0.950214
mada_2-46	R25048	0.9489580137849932
mada_2-46	R24120	0.9501246391067661
mada_2-46	R28581	0.9496806380918381
mada_2-46	R29598	0.9496868623370861
mada_2-46	mada_1-11	0.9500068594916086
mada_2-46	R24100	0.9495586392135799
mada_2-46	R21408	0.949748
mada_2-46	R20574	0.9498341183845419
mada_2-46	R20260	0.9499554196004036
mada_2-46	R18043	0.9494972431705792
mada_2-46	R22601	0.9494880865865998
mada_2-46	R23146	0.9492486048207819
mada_2-46	R32929	0.9499689569768354
mada_2-46	R21893	0.9490993897179588
mada_2-46	R30420	0.9498882056513971
mada_2-46	R26778	0.9494915013380129
mada_2-46	R26791	0.9500069377523341
mada_2-46	R28980	0.9492735334502757
mada_2-46	R27725	0.9499230380071427
mada_2-46	R18040	0.949497
mada_2-46	R27937	0.9494646994859385
mada_2-46	mada_1-30	0.9536044304726287
mada_2-46	mada_2-31	0.9564470284179776
mada_2-46	mada_1-41	0.9564817894403267
mada_2-46	R21770	0.9560422225518296
mada_2-46	R21839	0.953872
mada_2-46	mada_1-32	0.9568614513868551
mada_2-46	R30396	0.9560541019603516
mada_2-46	R21363	0.9539658623500964
mada_2-46	R20896	0.9562743592314883
mada_2-46	mada_102	0.9541224815909545
mada_2-46	mada_129	0.955567
mada_2-46	mada_139	0.9545557056305345
mada_2-46	mada_151	0.9524092816588496
mada_2-46	mada_105	0.9549210635664676
mada_2-46	R15311	0.9542098999862042
mada_2-46	mada_103	0.9547721794782059
mada_2-46	mada_2-25	0.9518121263363617
mada_2-46	mada_112	0.9548619648693324
mada_2-46	mada_124	0.9535537490247424
mada_2-46	mada_126	0.9488735113355551
mada_2-46	mada_120	0.9490629402632831
mada_2-46	R23571	0.9531338209252879
mada_2-46	mada_128	0.9535465350975555
mada_2-46	mada_1-12	0.9535797607388783
mada_2-46	mada_1-15	0.95515
mada_2-46	mada_2-1	0.9518137237189993
mada_2-46	mada_1-53	0.9532500788295744
mada_2-46	mada_1-50	0.9532893585122476
mada_2-46	mada_123	0.9500439527262018
mada_2-46	mada_2-53	0.9532369152033495
mada_2-46	mada_1-38	0.9543334939145116
mada_2-46	S0070-08	0.9502190927315532
mada_2-46	S0085-01	0.9498057979765514
mada_2-46	S0107-01	0.9501002988230215
mada_2-46	S0089-01	0.9499842428051483
mada_2-46	S0256-08	0.9487405286941959
mada_2-46	S0123-01	0.952507
mada_2-46	S0106-01	0.9569952556053288
mada_2-46	S0262-02	0.952494
mada_1-1	N0072	0.9868881584306566
mada_1-1	N0153	0.9778262897166236
mada_1-1	TB3113	0.9535320645499726
mada_1-1	TB1236	0.9528883940032062
mada_1-1	TB2659	0.9532888180634735
mada_1-1	TB2780	0.9537932731356907
mada_1-1	TB1612	0.9522119393398463
mada_1-1	TB2512	0.9535307285969633
mada_1-1	TB2981	0.9536840611840914
mada_1-1	TB3091	0.9531035640851282
mada_1-1	M0003941_3	0.9536058827437243
mada_1-1	TB3368	0.9524002346969971
mada_1-1	N0145	0.9532643202890133
mada_1-1	N0155	0.9540360387989941
mada_1-1	TB2995	0.9529964694617303
mada_1-1	TB3396	0.952826
mada_1-1	N0004	0.9545597685503849
mada_1-1	N1274	0.9582245758570508
mada_1-1	N0054	0.9548940132367738
mada_1-1	02_R1179	0.9551341318385084
mada_1-1	01_R1134	0.9542913151591891
mada_1-1	M0017522_5	0.9577382916778935
mada_1-1	M0016395_7	0.9582427611327137
mada_1-1	M0010874_7	0.9551711352993519
mada_1-1	02_R1708	0.9568621115224952
mada_1-1	02_R0894	0.9560316999033923
mada_1-1	01_R1430	0.9550623272832055
mada_1-1	M0014888_3	0.9541943761916798
mada_1-1	02_R1896	0.9538649505563671
mada_1-1	TB4620	0.9569659114731682
mada_1-1	TB3162	0.9554690682399749
mada_1-1	MT_0080	0.9579077069479014
mada_1-1	TB3054	0.9564003159247768
mada_1-1	TB3251	0.9581836304523571
mada_1-1	M0016737_0	0.9588839463513414
mada_1-1	TB2661	0.95371
mada_1-1	TB3237	0.9550716716961609
mada_1-1	TB3169	0.9549963139876594
mada_1-1	TB3386	0.9534098877783473
mada_1-1	TB3334	0.959185
mada_1-1	M0011368_9	0.9545387820295557
mada_1-1	TB2968	0.955362
mada_1-1	N1272	0.9533850995347316
mada_1-1	N1176	0.9554389189181922
mada_1-1	N1202	0.9543468878004853
mada_1-1	N1177	0.9537536495640971
mada_1-1	N0091	0.952712
mada_1-1	RW-TB008	0.9436454820277141
mada_1-1	9050-05	0.9522639207605856
mada_1-1	4549-04	0.9511710262002564
mada_1-1	696-05	0.951732
mada_1-1	702-06	0.9519381698762549
mada_1-1	706-05	0.9524172610162739
mada_1-1	8129-04	0.9531010798353917
mada_1-1	3003-06	0.9521957374650363
mada_1-1	8651-04	0.9513203331598172
mada_1-1	QC-3	0.9545314720503978
mada_1-1	QC-9	0.9540459128726994
mada_1-1	QC-5	0.9545602113607762
mada_1-1	QC-8	0.9573717603077033
mada_1-1	QC-10	0.956987
mada_1-1	QC-4	0.9574445904338401
mada_1-1	QC-7	0.9544448080940316
mada_1-1	QC-6	0.9553193783370358
mada_1-1	QC-1	0.955523
mada_1-1	mada_1-10	0.9870771222055045
mada_1-1	mada_2-46	0.991239
mada_1-1	mada_1-36	0.9929927679137437
mada_1-1	mada_1-39	0.9917882095631393
mada_1-1	mada_1-51	0.9955435469636843
mada_1-1	mada_1-44	0.9926109616773806
mada_1-1	mada_117	0.9903946410262087
mada_1-1	mada_118	0.9882936762719722
mada_1-1	mada_122	0.9927626109461801
mada_1-1	mada_107	0.9916989576279136
mada_1-1	R27252	0.9765147461574922
mada_1-1	R23887	0.9782041209647706
mada_1-1	R30215	0.953802
mada_1-1	R30078	0.9536096622429713
mada_1-1	R29816	0.9534139956385088
mada_1-1	R30234	0.9535996624597571
mada_1-1	18_0621851	0.9523284883336001
mada_1-1	R36431	0.9538050004331847
mada_1-1	R28703	0.9533552825566058
mada_1-1	mada_115	0.9530266294904433
mada_1-1	mada_2-42	0.9534492043250382
mada_1-1	R31095	0.9535933935815618
mada_1-1	R28012	0.9536209785887562
mada_1-1	R37765	0.953223
mada_1-1	R27657	0.9536319190899959
mada_1-1	R25048	0.9524719368940907
mada_1-1	R24120	0.9534460631088365
mada_1-1	R28581	0.9529747397541779
mada_1-1	R29598	0.9530327607789111
mada_1-1	mada_1-11	0.9533975067775015
mada_1-1	R24100	0.9529426472030583
mada_1-1	R21408	0.9531898837373213
mada_1-1	R20574	0.9533583869488338
mada_1-1	R20260	0.9534182998510059
mada_1-1	R18043	0.9529641695273718
mada_1-1	R22601	0.9528979967729067
mada_1-1	R23146	0.9527359213418545
mada_1-1	R32929	0.953497
mada_1-1	R21893	0.952586
mada_1-1	R30420	0.9533144592420194
mada_1-1	R26778	0.9528919339685646
mada_1-1	R26791	0.9534488003708955
mada_1-1	R28980	0.952727
mada_1-1	R27725	0.9533633029969814
mada_1-1	R18040	0.9530081396098116
mada_1-1	R27937	0.9529311076820354
mada_1-1	mada_1-30	0.9542677119761072
mada_1-1	mada_2-31	0.9598650495675544
mada_1-1	mada_1-41	0.959868
mada_1-1	R21770	0.9569677622958068
mada_1-1	R21839	0.9573851621234001
mada_1-1	mada_1-32	0.957704
mada_1-1	R30396	0.9567962351091418
mada_1-1	R21363	0.9574520388866119
mada_1-1	R20896	0.957064
mada_1-1	mada_102	0.9572630824259982
mada_1-1	mada_129	0.956062
mada_1-1	mada_139	0.9580229809828367
mada_1-1	mada_151	0.9559150704502043
mada_1-1	mada_105	0.9558167676883743
mada_1-1	R15311	0.9575707087454809
mada_1-1	mada_103	0.9555461812470198
mada_1-1	mada_2-25	0.9551671959585838
mada_1-1	mada_112	0.9554881335046358
mada_1-1	mada_124	0.9542555796433944
mada_1-1	mada_126	0.9496463156420846
mada_1-1	mada_120	0.9497692623372905
mada_1-1	R23571	0.9566662194285196
mada_1-1	mada_128	0.9545094286248199
mada_1-1	mada_1-12	0.9546376394493102
mada_1-1	mada_1-15	0.956134
mada_1-1	mada_2-1	0.9528815558558436
mada_1-1	mada_1-53	0.9542916642532608
mada_1-1	mada_1-50	0.9542423836275129
mada_1-1	mada_123	0.9536031065915991
mada_1-1	mada_2-53	0.9542934167415392
mada_1-1	mada_1-38	0.9551585008461634
mada_1-1	S0070-08	0.9536435494144564
mada_1-1	S0085-01	0.9532123243635423
mada_1-1	S0107-01	0.9535194480184689
mada_1-1	S0089-01	0.9534029918563104
mada_1-1	S0256-08	0.9521497460316534
mada_1-1	S0123-01	0.9533183355867354
mada_1-1	S0106-01	0.9578261965510098
mada_1-1	S0262-02	0.9533047473035661
mada_1-36	N0072	0.9879645088173876
mada_1-36	N0153	0.9762328151372802
mada_1-36	TB3113	0.951869
mada_1-36	TB1236	0.9512934835590267
mada_1-36	TB2659	0.951693
mada_1-36	TB2780	0.9521965130656348
mada_1-36	TB1612	0.9505255403488004
mada_1-36	TB2512	0.9518710691788653
mada_1-36	TB2981	0.9520244948486704
mada_1-36	TB3091	0.9514805847009237
mada_1-36	M0003941_3	0.9519866020797976
mada_1-36	TB3368	0.9507806388124875
mada_1-36	N0145	0.951689
mada_1-36	N0155	0.9524383733400359
mada_1-36	TB2995	0.9513489431926259
mada_1-36	TB3396	0.951174
mada_1-36	N0004	0.9556689786630469
mada_1-36	N1274	0.9593824646042548
mada_1-36	N0054	0.9559037821638591
mada_1-36	02_R1179	0.9535474113848357
mada_1-36	01_R1134	0.955217
mada_1-36	M0017522_5	0.95873
mada_1-36	M0016395_7	0.9566379270498685
mada_1-36	M0010874_7	0.9535508868100622
mada_1-36	02_R1708	0.9579323036545004
mada_1-36	02_R0894	0.9571155583233748
mada_1-36	01_R1430	0.9561079927673276
mada_1-36	M0014888_3	0.9551933286193699
mada_1-36	02_R1896	0.9548503530923856
mada_1-36	TB4620	0.9580082721555796
mada_1-36	TB3162	0.9538358773016486
mada_1-36	MT_0080	0.958934
mada_1-36	TB3054	0.9574953381114885
mada_1-36	TB3251	0.9592753120199305
mada_1-36	M0016737_0	0.9600143970161197
mada_1-36	TB2661	0.9521248564468087
mada_1-36	TB3237	0.9561864145226003
mada_1-36	TB3169	0.9559919264747267
mada_1-36	TB3386	0.9518478199181728
mada_1-36	TB3334	0.9602795470431359
mada_1-36	M0011368_9	0.9556833961337453
mada_1-36	TB2968	0.9563426030638218
mada_1-36	N1272	0.9544991520926998
mada_1-36	N1176	0.956562
mada_1-36	N1202	0.9527274799724372
mada_1-36	N1177	0.9520910233529754
mada_1-36	N0091	0.9510763591289713
mada_1-36	RW-TB008	0.9419620834695229
mada_1-36	9050-05	0.9505952470316075
mada_1-36	4549-04	0.9495528965985206
mada_1-36	696-05	0.9501735830695294
mada_1-36	702-06	0.9503506964304398
mada_1-36	706-05	0.9506906852417483
mada_1-36	8129-04	0.9514107910593436
mada_1-36	3003-06	0.9505876332293915
mada_1-36	8651-04	0.9497393196306194
mada_1-36	QC-3	0.9556770522679843
mada_1-36	QC-9	0.9552065081183472
mada_1-36	QC-5	0.9557053822204447
mada_1-36	QC-8	0.9558006190408345
mada_1-36	QC-10	0.9553917638671986
mada_1-36	QC-4	0.9559075203185903
mada_1-36	QC-7	0.9528700904989853
mada_1-36	QC-6	0.9536824391165251
mada_1-36	QC-1	0.9539163962177158
mada_1-36	mada_1-10	0.9883951722642114
mada_1-36	mada_2-46	0.9922202193502387
mada_1-36	mada_1-1	0.9929927679137437
mada_1-36	mada_1-39	0.9928396635536456
mada_1-36	mada_1-51	0.99475
mada_1-36	mada_1-44	0.993491
mada_1-36	mada_117	0.9947345370027069
mada_1-36	mada_118	0.989411
mada_1-36	mada_122	0.9939942887086968
mada_1-36	mada_107	0.9927182931458193
mada_1-36	R27252	0.9775824109191456
mada_1-36	R23887	0.9790874787645112
mada_1-36	R30215	0.952152
mada_1-36	R30078	0.9520411884326866
mada_1-36	R29816	0.9518017748489044
mada_1-36	R30234	0.952031
mada_1-36	18_0621851	0.9506982590367549
mada_1-36	R36431	0.9522496938608767
mada_1-36	R28703	0.9517641609201429
mada_1-36	mada_115	0.9514265210025027
mada_1-36	mada_2-42	0.9518408142659743
mada_1-36	R31095	0.9520249450203646
mada_1-36	R28012	0.9520411024393983
mada_1-36	R37765	0.9516411219143154
mada_1-36	R27657	0.9520633945821884
mada_1-36	R25048	0.9507863607664375
mada_1-36	R24120	0.9518932436151549
mada_1-36	R28581	0.9513706990962123
mada_1-36	R29598	0.9514574401649071
mada_1-36	mada_1-11	0.9518011426900705
mada_1-36	R24100	0.95138
mada_1-36	R21408	0.9515552218062809
mada_1-36	R20574	0.9516572963182153
mada_1-36	R20260	0.9517153098946132
mada_1-36	R18043	0.9513386135727939
mada_1-36	R22601	0.9513
mada_1-36	R23146	0.9509974852972728
mada_1-36	R32929	0.9518321360624622
mada_1-36	R21893	0.9509423304522469
mada_1-36	R30420	0.9516208937410865
mada_1-36	R26778	0.9511962357485965
mada_1-36	R26791	0.951846
mada_1-36	R28980	0.9510556516456059
mada_1-36	R27725	0.9517281132336898
mada_1-36	R18040	0.9513496618474254
mada_1-36	R27937	0.9513060471594447
mada_1-36	mada_1-30	0.955445
mada_1-36	mada_2-31	0.9582611024673346
mada_1-36	mada_1-41	0.9582537284472364
mada_1-36	R21770	0.9579253188774938
mada_1-36	R21839	0.9556920153302929
mada_1-36	mada_1-32	0.9587194865447408
mada_1-36	R30396	0.9577867555056389
mada_1-36	R21363	0.955762
mada_1-36	R20896	0.9580709655269908
mada_1-36	mada_102	0.9556181960480827
mada_1-36	mada_129	0.9571654704543333
mada_1-36	mada_139	0.9564007279563801
mada_1-36	mada_151	0.9542477219595357
mada_1-36	mada_105	0.956809
mada_1-36	R15311	0.955978
mada_1-36	mada_103	0.9566861080262199
mada_1-36	mada_2-25	0.9536383585987775
mada_1-36	mada_112	0.9566038552959215
mada_1-36	mada_124	0.9553683432503332
mada_1-36	mada_126	0.9507166842146364
mada_1-36	mada_120	0.9508942876350721
mada_1-36	R23571	0.9548515218555358
mada_1-36	mada_128	0.9553954555824267
mada_1-36	mada_1-12	0.9555098019452817
mada_1-36	mada_1-15	0.9569518849729315
mada_1-36	mada_2-1	0.9537455480962745
mada_1-36	mada_1-53	0.9551366765582232
mada_1-36	mada_1-50	0.9550659006967316
mada_1-36	mada_123	0.9518087074706004
mada_1-36	mada_2-53	0.9551573110639683
mada_1-36	mada_1-38	0.9560650886578476
mada_1-36	S0070-08	0.9520473747855235
mada_1-36	S0085-01	0.9516221021080266
mada_1-36	S0107-01	0.9519286584377419
mada_1-36	S0089-01	0.9518124583277845
mada_1-36	S0256-08	0.9505819343108649
mada_1-36	S0123-01	0.9544112742913285
mada_1-36	S0106-01	0.9588444214396967
mada_1-36	S0262-02	0.9543976777613332
mada_1-39	N0072	0.9867030072913269
mada_1-39	N0153	0.9748900922299156
mada_1-39	TB3113	0.9506738425484494
mada_1-39	TB1236	0.9501421303602458
mada_1-39	TB2659	0.9505413811493594
mada_1-39	TB2780	0.951023
mada_1-39	TB1612	0.9493154057839155
mada_1-39	TB2512	0.9506724819434134
mada_1-39	TB2981	0.9508253225922844
mada_1-39	TB3091	0.9502841319770902
mada_1-39	M0003941_3	0.9507981729798645
mada_1-39	TB3368	0.9496125568380317
mada_1-39	N0145	0.9504895948761534
mada_1-39	N0155	0.9512712358293315
mada_1-39	TB2995	0.9501504228844408
mada_1-39	TB3396	0.9499987563050293
mada_1-39	N0004	0.9544547968435353
mada_1-39	N1274	0.9581457931995206
mada_1-39	N0054	0.9546702422576415
mada_1-39	02_R1179	0.9522687045968047
mada_1-39	01_R1134	0.9540377512682694
mada_1-39	M0017522_5	0.9574980000444061
mada_1-39	M0016395_7	0.9554546378278035
mada_1-39	M0010874_7	0.9523487127994568
mada_1-39	02_R1708	0.9567247836037287
mada_1-39	02_R0894	0.9558946027321844
mada_1-39	01_R1430	0.9549395412783112
mada_1-39	M0014888_3	0.9540297077961422
mada_1-39	02_R1896	0.953652
mada_1-39	TB4620	0.956883
mada_1-39	TB3162	0.952618
mada_1-39	MT_0080	0.9577722437607123
mada_1-39	TB3054	0.9563280563348552
mada_1-39	TB3251	0.9581812166703126
mada_1-39	M0016737_0	0.9588097509064758
mada_1-39	TB2661	0.9509256430924056
mada_1-39	TB3237	0.9550212477016624
mada_1-39	TB3169	0.9548003079778098
mada_1-39	TB3386	0.9506637089753761
mada_1-39	TB3334	0.9590937161625762
mada_1-39	M0011368_9	0.9544735749037376
mada_1-39	TB2968	0.9551562988581137
mada_1-39	N1272	0.9532306039556477
mada_1-39	N1176	0.9553170913973472
mada_1-39	N1202	0.9515217624388036
mada_1-39	N1177	0.9509129580072743
mada_1-39	N0091	0.9499130954241618
mada_1-39	RW-TB008	0.9408202687739045
mada_1-39	9050-05	0.9493988404656953
mada_1-39	4549-04	0.9483505538450586
mada_1-39	696-05	0.9488986054115184
mada_1-39	702-06	0.9491074316049927
mada_1-39	706-05	0.9494906607134579
mada_1-39	8129-04	0.9502032706983329
mada_1-39	3003-06	0.9493550699918223
mada_1-39	8651-04	0.9484717095828393
mada_1-39	QC-3	0.9544230472451862
mada_1-39	QC-9	0.9539376481015459
mada_1-39	QC-5	0.9544513383357599
mada_1-39	QC-8	0.9546312095091743
mada_1-39	QC-10	0.954271
mada_1-39	QC-4	0.9547182779181731
mada_1-39	QC-7	0.951741
mada_1-39	QC-6	0.9525441661484544
mada_1-39	QC-1	0.9527629469400426
mada_1-39	mada_1-10	0.9869737133357008
mada_1-39	mada_2-46	0.990962
mada_1-39	mada_1-1	0.9917882095631393
mada_1-39	mada_1-36	0.9928396635536456
mada_1-39	mada_1-51	0.9934995992309616
mada_1-39	mada_1-44	0.992254
mada_1-39	mada_117	0.9901983150181479
mada_1-39	mada_118	0.9881582029129464
mada_1-39	mada_122	0.9926928162909952
mada_1-39	mada_107	0.9914199370955101
mada_1-39	R27252	0.9762417995330593
mada_1-39	R23887	0.9778331448018924
mada_1-39	R30215	0.9510433814891722
mada_1-39	R30078	0.9508763604065782
mada_1-39	R29816	0.9506301838553389
mada_1-39	R30234	0.9508663694669406
mada_1-39	18_0621851	0.9495604944689299
mada_1-39	R36431	0.9510440290920467
mada_1-39	R28703	0.9505982688077347
mada_1-39	mada_115	0.9502195947157416
mada_1-39	mada_2-42	0.9506338755859912
mada_1-39	R31095	0.9508404547552576
mada_1-39	R28012	0.9508985658572983
mada_1-39	R37765	0.9504736589001577
mada_1-39	R27657	0.9508985438532377
mada_1-39	R25048	0.9496267181061269
mada_1-39	R24120	0.950707
mada_1-39	R28581	0.9501907303952367
mada_1-39	R29598	0.9502660107264775
mada_1-39	mada_1-11	0.9506114755814347
mada_1-39	R24100	0.9501884450260373
mada_1-39	R21408	0.9503650515033991
mada_1-39	R20574	0.9505015662600381
mada_1-39	R20260	0.950567
mada_1-39	R18043	0.950147
mada_1-39	R22601	0.9500896771130828
mada_1-39	R23146	0.9498921285922209
mada_1-39	R32929	0.950699
mada_1-39	R21893	0.9497550247104048
mada_1-39	R30420	0.9505054027355214
mada_1-39	R26778	0.9500912946357034
mada_1-39	R26791	0.9506622537337788
mada_1-39	R28980	0.9499319106438142
mada_1-39	R27725	0.9505774573765451
mada_1-39	R18040	0.9501972854119077
mada_1-39	R27937	0.950154
mada_1-39	mada_1-30	0.9541195043014855
mada_1-39	mada_2-31	0.9570029983202142
mada_1-39	mada_1-41	0.9570267922994143
mada_1-39	R21770	0.9566740590028693
mada_1-39	R21839	0.954493
mada_1-39	mada_1-32	0.9574691336277572
mada_1-39	R30396	0.9565808328210336
mada_1-39	R21363	0.9545534690010036
mada_1-39	R20896	0.9568432596557807
mada_1-39	mada_102	0.9544032840925868
mada_1-39	mada_129	0.9559621350049756
mada_1-39	mada_139	0.955178
mada_1-39	mada_151	0.9531173072633571
mada_1-39	mada_105	0.955619
mada_1-39	R15311	0.9547930269786153
mada_1-39	mada_103	0.9554702116300041
mada_1-39	mada_2-25	0.9524621108036783
mada_1-39	mada_112	0.9554235869611301
mada_1-39	mada_124	0.9541668525455923
mada_1-39	mada_126	0.9494279946164199
mada_1-39	mada_120	0.9495692802196385
mada_1-39	R23571	0.9536308726985321
mada_1-39	mada_128	0.9542001423081503
mada_1-39	mada_1-12	0.9542469536229016
mada_1-39	mada_1-15	0.9557604678698288
mada_1-39	mada_2-1	0.9524578491102158
mada_1-39	mada_1-53	0.9538892676382897
mada_1-39	mada_1-50	0.9538224668455787
mada_1-39	mada_123	0.9505592581769348
mada_1-39	mada_2-53	0.9538695301610997
mada_1-39	mada_1-38	0.9548726488439482
mada_1-39	S0070-08	0.9508807451445411
mada_1-39	S0085-01	0.95043
mada_1-39	S0107-01	0.9507367963340053
mada_1-39	S0089-01	0.9506207094398487
mada_1-39	S0256-08	0.9493936761593305
mada_1-39	S0123-01	0.9532201500774437
mada_1-39	S0106-01	0.9576156274521112
mada_1-39	S0262-02	0.9532065661565783
mada_1-51	N0072	0.9885438642521642
mada_1-51	N0153	0.9767790985090963
mada_1-51	TB3113	0.9524150895517904
mada_1-51	TB1236	0.9518609434176653
mada_1-51	TB2659	0.9522606549009753
mada_1-51	TB2780	0.9527738684927219
mada_1-51	TB1612	0.9511655892249704
mada_1-51	TB2512	0.9524259996359499
mada_1-51	TB2981	0.9525729093549192
mada_1-51	TB3091	0.9520242064923566
mada_1-51	M0003941_3	0.9525357808397509
mada_1-51	TB3368	0.9513189103860956
mada_1-51	N0145	0.9522328774463874
mada_1-51	N0155	0.953028
mada_1-51	TB2995	0.9518971410438108
mada_1-51	TB3396	0.9517524697187786
mada_1-51	N0004	0.9562402100243971
mada_1-51	N1274	0.95988
mada_1-51	N0054	0.9564837979863008
mada_1-51	02_R1179	0.9541923990152349
mada_1-51	01_R1134	0.95583
mada_1-51	M0017522_5	0.9593270169847689
mada_1-51	M0016395_7	0.9571887017089425
mada_1-51	M0010874_7	0.9541490042349441
mada_1-51	02_R1708	0.9584677886259574
mada_1-51	02_R0894	0.9576427235320322
mada_1-51	01_R1430	0.9566189048214733
mada_1-51	M0014888_3	0.9557961104546124
mada_1-51	02_R1896	0.9554590195423718
mada_1-51	TB4620	0.9585425784959757
mada_1-51	TB3162	0.9544813079404032
mada_1-51	MT_0080	0.9594873818344563
mada_1-51	TB3054	0.9580225919968683
mada_1-51	TB3251	0.9598261679439357
mada_1-51	M0016737_0	0.9605283501019536
mada_1-51	TB2661	0.9527411454852256
mada_1-51	TB3237	0.9567127872886924
mada_1-51	TB3169	0.956565
mada_1-51	TB3386	0.952445
mada_1-51	TB3334	0.9607798610833738
mada_1-51	M0011368_9	0.956185
mada_1-51	TB2968	0.95691
mada_1-51	N1272	0.9550298565523077
mada_1-51	N1176	0.957076
mada_1-51	N1202	0.9532913025888243
mada_1-51	N1177	0.9526040538796852
mada_1-51	N0091	0.951617
mada_1-51	RW-TB008	0.9425369158959005
mada_1-51	9050-05	0.9511451168533459
mada_1-51	4549-04	0.9501032857036641
mada_1-51	696-05	0.9506844134913982
mada_1-51	702-06	0.950846
mada_1-51	706-05	0.9512806158121201
mada_1-51	8129-04	0.951953
mada_1-51	3003-06	0.9511383397562194
mada_1-51	8651-04	0.9502382602911087
mada_1-51	QC-3	0.9562230851843063
mada_1-51	QC-9	0.9557589725346756
mada_1-51	QC-5	0.9562400315852261
mada_1-51	QC-8	0.9562701538897849
mada_1-51	QC-10	0.9558932191763306
mada_1-51	QC-4	0.9563656680249152
mada_1-51	QC-7	0.9533642237335388
mada_1-51	QC-6	0.9542812135743302
mada_1-51	QC-1	0.9544999479458349
mada_1-51	mada_1-10	0.9887858974854976
mada_1-51	mada_2-46	0.9928906339517594
mada_1-51	mada_1-1	0.9955435469636843
mada_1-51	mada_1-36	0.99475
mada_1-51	mada_1-39	0.9934995992309616
mada_1-51	mada_1-44	0.994236
mada_1-51	mada_117	0.9921299791581271
mada_1-51	mada_118	0.9899604470028318
mada_1-51	mada_122	0.9945478477259152
mada_1-51	mada_107	0.9934884389830779
mada_1-51	R27252	0.9781209245413992
mada_1-51	R23887	0.9796931226840394
mada_1-51	R30215	0.9527209315932128
mada_1-51	R30078	0.9525960516471343
mada_1-51	R29816	0.9523701203454089
mada_1-51	R30234	0.9525908761727883
mada_1-51	18_0621851	0.9512898163802836
mada_1-51	R36431	0.9528339466106852
mada_1-51	R28703	0.9523158756962754
mada_1-51	mada_115	0.9519780192678918
mada_1-51	mada_2-42	0.9523843897754253
mada_1-51	R31095	0.9525846205294805
mada_1-51	R28012	0.9525959666461803
mada_1-51	R37765	0.952185
mada_1-51	R27657	0.9526156400686683
mada_1-51	R25048	0.9513884250320416
mada_1-51	R24120	0.952459
mada_1-51	R28581	0.9519321291391559
mada_1-51	R29598	0.9520228450046951
mada_1-51	mada_1-11	0.9523675844049149
mada_1-51	R24100	0.9519714103636311
mada_1-51	R21408	0.9520637533004966
mada_1-51	R20574	0.952175
mada_1-51	R20260	0.9522807832485269
mada_1-51	R18043	0.9518687105474571
mada_1-51	R22601	0.9518118482289135
mada_1-51	R23146	0.9515721393681759
mada_1-51	R32929	0.9524072802344089
mada_1-51	R21893	0.9514849569832867
mada_1-51	R30420	0.9521819590049734
mada_1-51	R26778	0.9517726308407747
mada_1-51	R26791	0.9523623424320289
mada_1-51	R28980	0.9515970613470373
mada_1-51	R27725	0.9522533698366744
mada_1-51	R18040	0.9518893940606775
mada_1-51	R27937	0.9518536447663121
mada_1-51	mada_1-30	0.9559
mada_1-51	mada_2-31	0.9587990398025229
mada_1-51	mada_1-41	0.9587666167853731
mada_1-51	R21770	0.958505
mada_1-51	R21839	0.9563016915647984
mada_1-51	mada_1-32	0.9593404952907754
mada_1-51	R30396	0.9583810113574662
mada_1-51	R21363	0.9563729652775409
mada_1-51	R20896	0.9586604905664272
mada_1-51	mada_102	0.956119
mada_1-51	mada_129	0.9576504258900966
mada_1-51	mada_139	0.9569161124976404
mada_1-51	mada_151	0.9548539379566017
mada_1-51	mada_105	0.9573923232836486
mada_1-51	R15311	0.9565193295664206
mada_1-51	mada_103	0.9572031254908825
mada_1-51	mada_2-25	0.954157
mada_1-51	mada_112	0.9571375294346263
mada_1-51	mada_124	0.9558990300423814
mada_1-51	mada_126	0.9512275030333304
mada_1-51	mada_120	0.9513372211738466
mada_1-51	R23571	0.9554984638429087
mada_1-51	mada_128	0.9560408375058244
mada_1-51	mada_1-12	0.9560998759475109
mada_1-51	mada_1-15	0.9575921109364786
mada_1-51	mada_2-1	0.9543535562594445
mada_1-51	mada_1-53	0.9557921719766543
mada_1-51	mada_1-50	0.9557244614627523
mada_1-51	mada_123	0.9524893883117285
mada_1-51	mada_2-53	0.9558084306086079
mada_1-51	mada_1-38	0.9566029727992147
mada_1-51	S0070-08	0.9526153928917261
mada_1-51	S0085-01	0.952185
mada_1-51	S0107-01	0.9524876473578227
mada_1-51	S0089-01	0.9523749095903506
mada_1-51	S0256-08	0.9511233281118883
mada_1-51	S0123-01	0.9549594514773235
mada_1-51	S0106-01	0.9594482449002497
mada_1-51	S0262-02	0.9549458507735876
mada_1-44	N0072	0.987346
mada_1-44	N0153	0.9759451014476169
mada_1-44	TB3113	0.9519417759753266
mada_1-44	TB1236	0.9512906318535893
mada_1-44	TB2659	0.9516902289278966
mada_1-44	TB2780	0.9521831754512933
mada_1-44	TB1612	0.9505261690491484
mada_1-44	TB2512	0.9519404267892038
mada_1-44	TB2981	0.9520934295153474
mada_1-44	TB3091	0.9515494920673997
mada_1-44	M0003941_3	0.9520686473014462
mada_1-44	TB3368	0.950808
mada_1-44	N0145	0.9516548767863905
mada_1-44	N0155	0.952453
mada_1-44	TB2995	0.9514073173645152
mada_1-44	TB3396	0.951231
mada_1-44	N0004	0.9551131610679405
mada_1-44	N1274	0.9588457812779458
mada_1-44	N0054	0.955368
mada_1-44	02_R1179	0.9530296735452389
mada_1-44	01_R1134	0.9547304068232404
mada_1-44	M0017522_5	0.958704
mada_1-44	M0016395_7	0.9561637812585875
mada_1-44	M0010874_7	0.9530265319317818
mada_1-44	02_R1708	0.9574876885972292
mada_1-44	02_R0894	0.9566574637389316
mada_1-44	01_R1430	0.9556369381948416
mada_1-44	M0014888_3	0.9546982354756361
mada_1-44	02_R1896	0.9542924043355087
mada_1-44	TB4620	0.9580587429452371
mada_1-44	TB3162	0.9533137019977617
mada_1-44	MT_0080	0.9584572063404729
mada_1-44	TB3054	0.9570353348802348
mada_1-44	TB3251	0.9587732990954271
mada_1-44	M0016737_0	0.9594480427416692
mada_1-44	TB2661	0.9515812894116803
mada_1-44	TB3237	0.9556349491660978
mada_1-44	TB3169	0.9555722487765597
mada_1-44	TB3386	0.9512921343904985
mada_1-44	TB3334	0.9597584068654339
mada_1-44	M0011368_9	0.9551425577700813
mada_1-44	TB2968	0.9558531501224407
mada_1-44	N1272	0.9541583182608341
mada_1-44	N1176	0.9559902244308133
mada_1-44	N1202	0.9524758121907815
mada_1-44	N1177	0.9518845064803435
mada_1-44	N0091	0.9505423335952609
mada_1-44	RW-TB008	0.9414795035784917
mada_1-44	9050-05	0.9507427513172496
mada_1-44	4549-04	0.949642
mada_1-44	696-05	0.9502275054159955
mada_1-44	702-06	0.9504020096224206
mada_1-44	706-05	0.9508285416385692
mada_1-44	8129-04	0.9515386883794138
mada_1-44	3003-06	0.9506485794887997
mada_1-44	8651-04	0.9498539187692934
mada_1-44	QC-3	0.9551582294289198
mada_1-44	QC-9	0.9547032428156659
mada_1-44	QC-5	0.9551852265861772
mada_1-44	QC-8	0.9554025518546676
mada_1-44	QC-10	0.9549622973857338
mada_1-44	QC-4	0.9554870366448547
mada_1-44	QC-7	0.952437
mada_1-44	QC-6	0.9532392881572603
mada_1-44	QC-1	0.9534231604957878
mada_1-44	mada_1-10	0.9877068155596878
mada_1-44	mada_2-46	0.9938856369461307
mada_1-44	mada_1-1	0.9926109616773806
mada_1-44	mada_1-36	0.993491
mada_1-44	mada_1-39	0.992254
mada_1-44	mada_1-51	0.994236
mada_1-44	mada_117	0.99086
mada_1-44	mada_118	0.9889139949090879
mada_1-44	mada_122	0.9933517492328546
mada_1-44	mada_107	0.993357
mada_1-44	R27252	0.9771032495913637
mada_1-44	R23887	0.9785809778846455
mada_1-44	R30215	0.9522909486773603
mada_1-44	R30078	0.9520265395305824
mada_1-44	R29816	0.9518649858325577
mada_1-44	R30234	0.9520029854827539
mada_1-44	18_0621851	0.9508226338629272
mada_1-44	R36431	0.9521943499886802
mada_1-44	R28703	0.9518610523050746
mada_1-44	mada_115	0.9514385464902766
mada_1-44	mada_2-42	0.9518239718686411
mada_1-44	R31095	0.9519770453046827
mada_1-44	R28012	0.9520264535096781
mada_1-44	R37765	0.9516492143134627
mada_1-44	R27657	0.9520487458282062
mada_1-44	R25048	0.9508285349828497
mada_1-44	R24120	0.9519757131842714
mada_1-44	R28581	0.9514260237567516
mada_1-44	R29598	0.9515075230443671
mada_1-44	mada_1-11	0.9518096791415193
mada_1-44	R24100	0.9514394859113382
mada_1-44	R21408	0.9515515001664423
mada_1-44	R20574	0.9517257690634934
mada_1-44	R20260	0.9517137790571245
mada_1-44	R18043	0.9513497624159846
mada_1-44	R22601	0.9512579123999347
mada_1-44	R23146	0.9510361796934115
mada_1-44	R32929	0.9517864112887948
mada_1-44	R21893	0.9509250392718039
mada_1-44	R30420	0.9516701123003068
mada_1-44	R26778	0.9512519981078227
mada_1-44	R26791	0.9518950466735026
mada_1-44	R28980	0.9511512169989057
mada_1-44	R27725	0.9517987871390189
mada_1-44	R18040	0.9513100577673861
mada_1-44	R27937	0.9512773813049843
mada_1-44	mada_1-30	0.95483
mada_1-44	mada_2-31	0.9578310686004587
mada_1-44	mada_1-41	0.9578561917592728
mada_1-44	R21770	0.9574213034853558
mada_1-44	R21839	0.9552754629941259
mada_1-44	mada_1-32	0.9582196256984042
mada_1-44	R30396	0.9574647592226986
mada_1-44	R21363	0.9553884829863063
mada_1-44	R20896	0.9576557666714827
mada_1-44	mada_102	0.9551507067749552
mada_1-44	mada_129	0.9568338366682073
mada_1-44	mada_139	0.9559589463018795
mada_1-44	mada_151	0.9538116207495367
mada_1-44	mada_105	0.956323
mada_1-44	R15311	0.9555419965140303
mada_1-44	mada_103	0.9561254439446853
mada_1-44	mada_2-25	0.9531762498959649
mada_1-44	mada_112	0.9562047365524612
mada_1-44	mada_124	0.954858
mada_1-44	mada_126	0.9501947864752117
mada_1-44	mada_120	0.9503951165944483
mada_1-44	R23571	0.9549562348505252
mada_1-44	mada_128	0.9549238923398046
mada_1-44	mada_1-12	0.9555285474695671
mada_1-44	mada_1-15	0.9565760833607143
mada_1-44	mada_2-1	0.953761
mada_1-44	mada_1-53	0.9551738451387859
mada_1-44	mada_1-50	0.9551785612858774
mada_1-44	mada_123	0.9514197130426434
mada_1-44	mada_2-53	0.9551782406560346
mada_1-44	mada_1-38	0.9556780360458962
mada_1-44	S0070-08	0.9520340379596232
mada_1-44	S0085-01	0.951614
mada_1-44	S0107-01	0.9519157533541687
mada_1-44	S0089-01	0.9517995521409617
mada_1-44	S0256-08	0.9505655097456803
mada_1-44	S0123-01	0.9539673447353701
mada_1-44	S0106-01	0.9583568683553536
mada_1-44	S0262-02	0.9539537540661178
mada_117	N0072	0.9853686288443717
mada_117	N0153	0.9736716714576185
mada_117	TB3113	0.9493507980653803
mada_117	TB1236	0.948803
mada_117	TB2659	0.9492022090088031
mada_117	TB2780	0.9497054019210736
mada_117	TB1612	0.9479838822602923
mada_117	TB2512	0.9493529196767052
mada_117	TB2981	0.949507
mada_117	TB3091	0.9489420899472323
mada_117	M0003941_3	0.9494861881845017
mada_117	TB3368	0.9482776857252087
mada_117	N0145	0.9491772050186023
mada_117	N0155	0.9499605154355171
mada_117	TB2995	0.9488211802669623
mada_117	TB3396	0.9486586624585489
mada_117	N0004	0.9531699700539495
mada_117	N1274	0.95691
mada_117	N0054	0.9534432057215448
mada_117	02_R1179	0.9536934001869758
mada_117	01_R1134	0.9553492207537598
mada_117	M0017522_5	0.9588780298933305
mada_117	M0016395_7	0.9541614925223146
mada_117	M0010874_7	0.953725
mada_117	02_R1708	0.9554153287189935
mada_117	02_R0894	0.9545850315534095
mada_117	01_R1430	0.9535339041171953
mada_117	M0014888_3	0.955363
mada_117	02_R1896	0.9549344886358021
mada_117	TB4620	0.9555472279848264
mada_117	TB3162	0.9539861177809833
mada_117	MT_0080	0.9564370817805706
mada_117	TB3054	0.9550379939755359
mada_117	TB3251	0.9569518328203188
mada_117	M0016737_0	0.9574880839578488
mada_117	TB2661	0.9522745744752765
mada_117	TB3237	0.9536666541007178
mada_117	TB3169	0.9561352508973698
mada_117	TB3386	0.952007
mada_117	TB3334	0.9578111329956436
mada_117	M0011368_9	0.9531417215350876
mada_117	TB2968	0.9538508334647463
mada_117	N1272	0.9519487943629715
mada_117	N1176	0.9540239077382272
mada_117	N1202	0.9501501940679624
mada_117	N1177	0.9495718463784223
mada_117	N0091	0.9485511201444821
mada_117	RW-TB008	0.9421689116158483
mada_117	9050-05	0.9480863085924418
mada_117	4549-04	0.9470522955519979
mada_117	696-05	0.9475947239322332
mada_117	702-06	0.9478012619504667
mada_117	706-05	0.9481710915180935
mada_117	8129-04	0.9488991319299003
mada_117	3003-06	0.9480356696480968
mada_117	8651-04	0.9471981320581842
mada_117	QC-3	0.9531759135501569
mada_117	QC-9	0.9526737373336996
mada_117	QC-5	0.9531827391212314
mada_117	QC-8	0.9532916157870512
mada_117	QC-10	0.9528913690052383
mada_117	QC-4	0.9534014047210309
mada_117	QC-7	0.9503588696357248
mada_117	QC-6	0.9539145256151429
mada_117	QC-1	0.9541540520343895
mada_117	mada_1-10	0.9856541088457722
mada_117	mada_2-46	0.9894998440627372
mada_117	mada_1-1	0.9903946410262087
mada_117	mada_1-36	0.9947345370027069
mada_117	mada_1-39	0.9901983150181479
mada_117	mada_1-51	0.9921299791581271
mada_117	mada_1-44	0.99086
mada_117	mada_118	0.9868804478907697
mada_117	mada_122	0.9914009028721154
mada_117	mada_107	0.992929
mada_117	R27252	0.9750019903774299
mada_117	R23887	0.9792663712166365
mada_117	R30215	0.9496359510215131
mada_117	R30078	0.9494971063646533
mada_117	R29816	0.9492995971389743
mada_117	R30234	0.9494866750615049
mada_117	18_0621851	0.9482698661881666
mada_117	R36431	0.9497223366299182
mada_117	R28703	0.9492314392557869
mada_117	mada_115	0.9489636097937082
mada_117	mada_2-42	0.9493291100121531
mada_117	R31095	0.9494804376257399
mada_117	R28012	0.9495192932485953
mada_117	R37765	0.949092
mada_117	R27657	0.9495192706267743
mada_117	R25048	0.9483234346297924
mada_117	R24120	0.949372
mada_117	R28581	0.9488913507612384
mada_117	R29598	0.9489517133816767
mada_117	mada_1-11	0.9492990213241151
mada_117	R24100	0.948874
mada_117	R21408	0.9490223426130262
mada_117	R20574	0.9491932769267385
mada_117	R20260	0.9492398221238902
mada_117	R18043	0.9488126180680018
mada_117	R22601	0.9487506096555087
mada_117	R23146	0.9485103317759879
mada_117	R32929	0.9493892239565951
mada_117	R21893	0.9484141122564633
mada_117	R30420	0.9491464307772571
mada_117	R26778	0.9487418546927615
mada_117	R26791	0.9493248983167175
mada_117	R28980	0.9485798070190695
mada_117	R27725	0.9492187526265525
mada_117	R18040	0.9488070320621761
mada_117	R27937	0.9487634837361364
mada_117	mada_1-30	0.952898
mada_117	mada_2-31	0.9557229945720607
mada_117	mada_1-41	0.955727
mada_117	R21770	0.9581098670875311
mada_117	R21839	0.9558719328113199
mada_117	mada_1-32	0.9588754170681547
mada_117	R30396	0.9580018596962496
mada_117	R21363	0.9559841788623329
mada_117	R20896	0.9582538606805742
mada_117	mada_102	0.9530978923759169
mada_117	mada_129	0.9547048278223056
mada_117	mada_139	0.953886
mada_117	mada_151	0.9544542325562791
mada_117	mada_105	0.9569913611123343
mada_117	R15311	0.9535262068238456
mada_117	mada_103	0.9541041761958162
mada_117	mada_2-25	0.951065
mada_117	mada_112	0.9540470881691873
mada_117	mada_124	0.9527811733543396
mada_117	mada_126	0.9482473675910112
mada_117	mada_120	0.9483904761050195
mada_117	R23571	0.9550674332239214
mada_117	mada_128	0.9556052792556655
mada_117	mada_1-12	0.9556799047553344
mada_117	mada_1-15	0.9571418690746787
mada_117	mada_2-1	0.9538839113256898
mada_117	mada_1-53	0.9553151731910365
mada_117	mada_1-50	0.9552438811723124
mada_117	mada_123	0.9520111399341935
mada_117	mada_2-53	0.9553186961310423
mada_117	mada_1-38	0.9536854220247103
mada_117	S0070-08	0.9495569101756046
mada_117	S0085-01	0.949119
mada_117	S0107-01	0.9494243809983194
mada_117	S0089-01	0.9493083756729153
mada_117	S0256-08	0.9480647693830665
mada_117	S0123-01	0.9519043826488833
mada_117	S0106-01	0.9590546191579388
mada_117	S0262-02	0.9518908076289642
mada_118	N0072	0.9890392126514744
mada_118	N0153	0.9768580410177756
mada_118	TB3113	0.9529017880665666
mada_118	TB1236	0.9523684096082293
mada_118	TB2659	0.9527683148142252
mada_118	TB2780	0.9532734424985417
mada_118	TB1612	0.9515425493996452
mada_118	TB2512	0.9529127083264666
mada_118	TB2981	0.9530631941317557
mada_118	TB3091	0.9524955659971802
mada_118	M0003941_3	0.9529637850648001
mada_118	TB3368	0.9518237347177546
mada_118	N0145	0.9527529141167584
mada_118	N0155	0.9535010099261182
mada_118	TB2995	0.952377
mada_118	TB3396	0.9522131949761825
mada_118	N0004	0.9562992475459166
mada_118	N1274	0.9599532702213791
mada_118	N0054	0.9565502953778312
mada_118	02_R1179	0.9540059204032677
mada_118	01_R1134	0.9560442346551168
mada_118	M0017522_5	0.9593276831290788
mada_118	M0016395_7	0.9571323148473696
mada_118	M0010874_7	0.9543637835122765
mada_118	02_R1708	0.9584135354373997
mada_118	02_R0894	0.9575832311329487
mada_118	01_R1430	0.9565151142158208
mada_118	M0014888_3	0.9561823906445794
mada_118	02_R1896	0.9552697697982936
mada_118	TB4620	0.9576288545304229
mada_118	TB3162	0.9542562158977375
mada_118	MT_0080	0.9594726529622871
mada_118	TB3054	0.9584369214909152
mada_118	TB3251	0.959762
mada_118	M0016737_0	0.9604880845396888
mada_118	TB2661	0.9525382200705256
mada_118	TB3237	0.9566063365275284
mada_118	TB3169	0.9568653874901184
mada_118	TB3386	0.952245
mada_118	TB3334	0.9608394621249096
mada_118	M0011368_9	0.9565073998980285
mada_118	TB2968	0.9568304257586806
mada_118	N1272	0.9554538671682304
mada_118	N1176	0.9574552395159924
mada_118	N1202	0.9533529914531832
mada_118	N1177	0.952531
mada_118	N0091	0.9523291711526457
mada_118	RW-TB008	0.9428382063467805
mada_118	9050-05	0.9516444630128623
mada_118	4549-04	0.9505959705042145
mada_118	696-05	0.951103
mada_118	702-06	0.9513091467840342
mada_118	706-05	0.951751
mada_118	8129-04	0.9524124675646007
mada_118	3003-06	0.9515646070066048
mada_118	8651-04	0.9506930254325514
mada_118	QC-3	0.9562882365054252
mada_118	QC-9	0.9558284825371337
mada_118	QC-5	0.9563687487213249
mada_118	QC-8	0.9566932005286276
mada_118	QC-10	0.9562963444922831
mada_118	QC-4	0.956842
mada_118	QC-7	0.9537447171173135
mada_118	QC-6	0.9542096292776987
mada_118	QC-1	0.9544252694720674
mada_118	mada_1-10	0.9888770595783051
mada_118	mada_2-46	0.9876417245174737
mada_118	mada_1-1	0.9882936762719722
mada_118	mada_1-36	0.989411
mada_118	mada_1-39	0.9881582029129464
mada_118	mada_1-51	0.9899604470028318
mada_118	mada_1-44	0.9889139949090879
mada_118	mada_117	0.9868804478907697
mada_118	mada_122	0.9893324507068031
mada_118	mada_107	0.9879839458140492
mada_118	R27252	0.978143
mada_118	R23887	0.9798519187682406
mada_118	R30215	0.9531923814691535
mada_118	R30078	0.9530310696776008
mada_118	R29816	0.9528483733107975
mada_118	R30234	0.9530210791209653
mada_118	18_0621851	0.9517915189680155
mada_118	R36431	0.9532528587216093
mada_118	R28703	0.9528146834727991
mada_118	mada_115	0.9523622441874781
mada_118	mada_2-42	0.952671
mada_118	R31095	0.9529951175200526
mada_118	R28012	0.9530533156612849
mada_118	R37765	0.9526502866462467
mada_118	R27657	0.9530528567588539
mada_118	R25048	0.9518048276553192
mada_118	R24120	0.9529535009416563
mada_118	R28581	0.9524834695818108
mada_118	R29598	0.9525352791965243
mada_118	mada_1-11	0.9528666611644092
mada_118	R24100	0.952444
mada_118	R21408	0.9521783126393782
mada_118	R20574	0.9523198135486599
mada_118	R20260	0.9523809203530538
mada_118	R18043	0.9519517775557464
mada_118	R22601	0.9518848457847334
mada_118	R23146	0.9516936969416508
mada_118	R32929	0.952469
mada_118	R21893	0.9515846151776948
mada_118	R30420	0.9522921538947157
mada_118	R26778	0.9519003206062372
mada_118	R26791	0.9524502371602299
mada_118	R28980	0.9517282463108041
mada_118	R27725	0.9523653322272172
mada_118	R18040	0.9519571441608561
mada_118	R27937	0.9519244567537607
mada_118	mada_1-30	0.9563158675702367
mada_118	mada_2-31	0.958757
mada_118	mada_1-41	0.9587690495214656
mada_118	R21770	0.9583886399312664
mada_118	R21839	0.9561430476963291
mada_118	mada_1-32	0.959148
mada_118	R30396	0.9583026061235749
mada_118	R21363	0.9562582239942268
mada_118	R20896	0.9585671155509631
mada_118	mada_102	0.9562040797454165
mada_118	mada_129	0.9581384147072304
mada_118	mada_139	0.9569747997243615
mada_118	mada_151	0.9550451416389639
mada_118	mada_105	0.9577924271677719
mada_118	R15311	0.9568888559752788
mada_118	mada_103	0.9571265311031572
mada_118	mada_2-25	0.9541371973158013
mada_118	mada_112	0.9570947557564435
mada_118	mada_124	0.9558580851610126
mada_118	mada_126	0.9516206935248569
mada_118	mada_120	0.951386
mada_118	R23571	0.9544942387363915
mada_118	mada_128	0.9559450247674782
mada_118	mada_1-12	0.955071
mada_118	mada_1-15	0.9574680947902083
mada_118	mada_2-1	0.9532501572844934
mada_118	mada_1-53	0.9551309960366798
mada_118	mada_1-50	0.9550694535616622
mada_118	mada_123	0.9523127611974453
mada_118	mada_2-53	0.9550744006041367
mada_118	mada_1-38	0.9565589165334436
mada_118	S0070-08	0.9531121783230424
mada_118	S0085-01	0.9526926902953178
mada_118	S0107-01	0.9529889275555646
mada_118	S0089-01	0.9528892700274536
mada_118	S0256-08	0.9516312300069629
mada_118	S0123-01	0.9553103573353301
mada_118	S0106-01	0.959349
mada_118	S0262-02	0.9552967519766781
mada_122	N0072	0.9879518867179777
mada_122	N0153	0.9765407014764866
mada_122	TB3113	0.9520031091538942
mada_122	TB1236	0.9514640077962698
mada_122	TB2659	0.9518635868626085
mada_122	TB2780	0.9523661356081221
mada_122	TB1612	0.9506550634223296
mada_122	TB2512	0.9520140111359303
mada_122	TB2981	0.9521643670418617
mada_122	TB3091	0.9515964704750979
mada_122	M0003941_3	0.9521544504272236
mada_122	TB3368	0.950911
mada_122	N0145	0.9518558464200694
mada_122	N0155	0.9526057967375415
mada_122	TB2995	0.9514888468131351
mada_122	TB3396	0.9513261503179551
mada_122	N0004	0.9558232904724381
mada_122	N1274	0.9595504348580433
mada_122	N0054	0.9561593433046173
mada_122	02_R1179	0.9536236709213188
mada_122	01_R1134	0.9553494283337924
mada_122	M0017522_5	0.9588736509258229
mada_122	M0016395_7	0.9567598006003527
mada_122	M0010874_7	0.9536420557220637
mada_122	02_R1708	0.9580768660344893
mada_122	02_R0894	0.9572387095500245
mada_122	01_R1430	0.9562659560168756
mada_122	M0014888_3	0.9554019036032891
mada_122	02_R1896	0.955032
mada_122	TB4620	0.9582051612376161
mada_122	TB3162	0.9539274326328582
mada_122	MT_0080	0.9591740644421124
mada_122	TB3054	0.9576817257672232
mada_122	TB3251	0.9594371569827891
mada_122	M0016737_0	0.9601402362234581
mada_122	TB2661	0.9522797092362685
mada_122	TB3237	0.956377
mada_122	TB3169	0.956125
mada_122	TB3386	0.9519672231894096
mada_122	TB3334	0.9604079908262417
mada_122	M0011368_9	0.9558712953556742
mada_122	TB2968	0.9565602128776627
mada_122	N1272	0.9545615854929013
mada_122	N1176	0.9565911251423531
mada_122	N1202	0.952632
mada_122	N1177	0.9520334932523508
mada_122	N0091	0.9510221418276309
mada_122	RW-TB008	0.9421137494105657
mada_122	9050-05	0.9507610146144561
mada_122	4549-04	0.9496846262548503
mada_122	696-05	0.9502598486467309
mada_122	702-06	0.9504557287145715
mada_122	706-05	0.9508397904745949
mada_122	8129-04	0.9515200598614584
mada_122	3003-06	0.9507022579835037
mada_122	8651-04	0.9498544542291135
mada_122	QC-3	0.9557861740472873
mada_122	QC-9	0.9552902678870397
mada_122	QC-5	0.9558140644648752
mada_122	QC-8	0.9559423452786268
mada_122	QC-10	0.955547
mada_122	QC-4	0.9560277383722899
mada_122	QC-7	0.9530085460199791
mada_122	QC-6	0.9538603224432458
mada_122	QC-1	0.9540539594700517
mada_122	mada_1-10	0.9880947478608746
mada_122	mada_2-46	0.9920371603745882
mada_122	mada_1-1	0.9927626109461801
mada_122	mada_1-36	0.9939942887086968
mada_122	mada_1-39	0.9926928162909952
mada_122	mada_1-51	0.9945478477259152
mada_122	mada_1-44	0.9933517492328546
mada_122	mada_117	0.9914009028721154
mada_122	mada_118	0.9893324507068031
mada_122	mada_107	0.9925478131976656
mada_122	R27252	0.9774954205929229
mada_122	R23887	0.9789775223187875
mada_122	R30215	0.9523176498302054
mada_122	R30078	0.9521867163286024
mada_122	R29816	0.9519792412432397
mada_122	R30234	0.9521767270455237
mada_122	18_0621851	0.9509016565200193
mada_122	R36431	0.9524083388730679
mada_122	R28703	0.9519495032268575
mada_122	mada_115	0.9516049740284982
mada_122	mada_2-42	0.9519925170917345
mada_122	R31095	0.9521481626235481
mada_122	R28012	0.9521866306064191
mada_122	R37765	0.9517910886659715
mada_122	R27657	0.9522084843269216
mada_122	R25048	0.9509538989195241
mada_122	R24120	0.9520899590891326
mada_122	R28581	0.9515609251989019
mada_122	R29598	0.9516476693925168
mada_122	mada_1-11	0.951992
mada_122	R24100	0.9515905702546688
mada_122	R21408	0.9517139482952188
mada_122	R20574	0.951804
mada_122	R20260	0.9518652819660233
mada_122	R18043	0.9514733401201951
mada_122	R22601	0.9514304949111779
mada_122	R23146	0.9511729135078283
mada_122	R32929	0.9519689771576637
mada_122	R21893	0.9511033055461796
mada_122	R30420	0.9518067428151571
mada_122	R26778	0.9513795116230276
mada_122	R26791	0.9519594658062798
mada_122	R28980	0.9512625692012202
mada_122	R27725	0.9518864113550983
mada_122	R18040	0.9514625138967572
mada_122	R27937	0.9514377142918633
mada_122	mada_1-30	0.9554924134209973
mada_122	mada_2-31	0.9584126024292791
mada_122	mada_1-41	0.9584017143073744
mada_122	R21770	0.9580967214531222
mada_122	R21839	0.9558741592820668
mada_122	mada_1-32	0.9588336677187894
mada_122	R30396	0.9579989496540611
mada_122	R21363	0.9559731070172699
mada_122	R20896	0.9582185807527979
mada_122	mada_102	0.9559039647940936
mada_122	mada_129	0.9574629695700857
mada_122	mada_139	0.9566100599358783
mada_122	mada_151	0.9545357723794391
mada_122	mada_105	0.9569935905980478
mada_122	R15311	0.9561677899280905
mada_122	mada_103	0.9568330150205347
mada_122	mada_2-25	0.9538145433651497
mada_122	mada_112	0.956842
mada_122	mada_124	0.9555727463932875
mada_122	mada_126	0.9508616664501478
mada_122	mada_120	0.9510007231115469
mada_122	R23571	0.9550631462731581
mada_122	mada_128	0.9556095723889992
mada_122	mada_1-12	0.9556858690826393
mada_122	mada_1-15	0.957151
mada_122	mada_2-1	0.9539003152143977
mada_122	mada_1-53	0.9552767990174139
mada_122	mada_1-50	0.9552758124002955
mada_122	mada_123	0.9520231528975557
mada_122	mada_2-53	0.9552667120223041
mada_122	mada_1-38	0.9563072290737545
mada_122	S0070-08	0.9522174096431176
mada_122	S0085-01	0.9517926529272758
mada_122	S0107-01	0.9520825641035988
mada_122	S0089-01	0.9519694304456783
mada_122	S0256-08	0.9507254842931849
mada_122	S0123-01	0.9545992479208769
mada_122	S0106-01	0.9590179332311843
mada_122	S0262-02	0.9545856514013199
mada_107	N0072	0.9865503712133036
mada_107	N0153	0.9748249490659788
mada_107	TB3113	0.9511361086219965
mada_107	TB1236	0.9505808851760811
mada_107	TB2659	0.95098
mada_107	TB2780	0.9514925030097161
mada_107	TB1612	0.9497629817609483
mada_107	TB2512	0.9511469997621324
mada_107	TB2981	0.9512942615105319
mada_107	TB3091	0.9507056180379917
mada_107	M0003941_3	0.9512547606932062
mada_107	TB3368	0.9500271378420786
mada_107	N0145	0.9509523080231382
mada_107	N0155	0.9517356473504008
mada_107	TB2995	0.9506079563830433
mada_107	TB3396	0.950445
mada_107	N0004	0.9544692021868015
mada_107	N1274	0.9581504788624042
mada_107	N0054	0.9546719905582802
mada_107	02_R1179	0.9550261828096621
mada_107	01_R1134	0.9566719181469866
mada_107	M0017522_5	0.9605362219172217
mada_107	M0016395_7	0.9555236812530864
mada_107	M0010874_7	0.9551044666119158
mada_107	02_R1708	0.9568051252697366
mada_107	02_R0894	0.9559747397408809
mada_107	01_R1430	0.9548926558439139
mada_107	M0014888_3	0.9567649286012425
mada_107	02_R1896	0.9563681314496483
mada_107	TB4620	0.9568430254545128
mada_107	TB3162	0.9554322686865881
mada_107	MT_0080	0.9579350389322467
mada_107	TB3054	0.9563525541713153
mada_107	TB3251	0.9583540632180957
mada_107	M0016737_0	0.9588497439692197
mada_107	TB2661	0.9537753687441213
mada_107	TB3237	0.9554312296123624
mada_107	TB3169	0.9575302788576051
mada_107	TB3386	0.9534420385072737
mada_107	TB3334	0.959154
mada_107	M0011368_9	0.9545516169246357
mada_107	TB2968	0.9551888596891345
mada_107	N1272	0.9531734061725109
mada_107	N1176	0.9552431887936912
mada_107	N1202	0.9514676740195259
mada_107	N1177	0.9508749460654297
mada_107	N0091	0.9498578497953647
mada_107	RW-TB008	0.9436944440026015
mada_107	9050-05	0.9498131683483831
mada_107	4549-04	0.948772
mada_107	696-05	0.9493422996760171
mada_107	702-06	0.9495171851957407
mada_107	706-05	0.9499455359899344
mada_107	8129-04	0.9506222857629443
mada_107	3003-06	0.9497789552489977
mada_107	8651-04	0.9489395845788792
mada_107	QC-3	0.9543822712174324
mada_107	QC-9	0.9539068542044482
mada_107	QC-5	0.9544215131264564
mada_107	QC-8	0.9546386520799489
mada_107	QC-10	0.9542564129710195
mada_107	QC-4	0.9547397739490353
mada_107	QC-7	0.951699
mada_107	QC-6	0.9552268172807262
mada_107	QC-1	0.9554363317116654
mada_107	mada_1-10	0.9867700177737573
mada_107	mada_2-46	0.9920418716191826
mada_107	mada_1-1	0.9916989576279136
mada_107	mada_1-36	0.9927182931458193
mada_107	mada_1-39	0.9914199370955101
mada_107	mada_1-51	0.9934884389830779
mada_107	mada_1-44	0.993357
mada_107	mada_117	0.992929
mada_107	mada_118	0.9879839458140492
mada_107	mada_122	0.9925478131976656
mada_107	R27252	0.976232
mada_107	R23887	0.9804335228034956
mada_107	R30215	0.9514174605964517
mada_107	R30078	0.9512713089674187
mada_107	R29816	0.9510481517068228
mada_107	R30234	0.9512446942241238
mada_107	18_0621851	0.9500453831270712
mada_107	R36431	0.9514758251181142
mada_107	R28703	0.9510407099052237
mada_107	mada_115	0.9507014099053254
mada_107	mada_2-42	0.9510887111238655
mada_107	R31095	0.9512187631969917
mada_107	R28012	0.9512712215840697
mada_107	R37765	0.9508824805945737
mada_107	R27657	0.9512908826196259
mada_107	R25048	0.9500294545659957
mada_107	R24120	0.9511815711305193
mada_107	R28581	0.9506811714835843
mada_107	R29598	0.9507407693868377
mada_107	mada_1-11	0.9510970184062287
mada_107	R24100	0.9506723260630087
mada_107	R21408	0.9507764487923116
mada_107	R20574	0.9509025516808756
mada_107	R20260	0.9509535446840949
mada_107	R18043	0.9505386355105231
mada_107	R22601	0.9504695563106565
mada_107	R23146	0.9502710328486073
mada_107	R32929	0.9510633355516053
mada_107	R21893	0.9501796998367099
mada_107	R30420	0.9509072679636457
mada_107	R26778	0.9504728926663801
mada_107	R26791	0.9510445651376904
mada_107	R28980	0.950307
mada_107	R27725	0.9509474686372645
mada_107	R18040	0.950544
mada_107	R27937	0.9505121956469873
mada_107	mada_1-30	0.9541097504904777
mada_107	mada_2-31	0.9570219261788591
mada_107	mada_1-41	0.9570492372468125
mada_107	R21770	0.959688
mada_107	R21839	0.9574587145159681
mada_107	mada_1-32	0.9602494425863991
mada_107	R30396	0.9593393492292026
mada_107	R21363	0.9575638571333227
mada_107	R20896	0.959602
mada_107	mada_102	0.9544799825124995
mada_107	mada_129	0.9560642299392512
mada_107	mada_139	0.9553330589096641
mada_107	mada_151	0.9558698917127847
mada_107	mada_105	0.9583422376376235
mada_107	R15311	0.9548969901936127
mada_107	mada_103	0.9555638378698825
mada_107	mada_2-25	0.9525242804926124
mada_107	mada_112	0.9555496668294917
mada_107	mada_124	0.9542942571098557
mada_107	mada_126	0.9494797988750103
mada_107	mada_120	0.949624
mada_107	R23571	0.9564038244908443
mada_107	mada_128	0.957029
mada_107	mada_1-12	0.9570374126472194
mada_107	mada_1-15	0.9584811435558637
mada_107	mada_2-1	0.955149
mada_107	mada_1-53	0.9566299902270086
mada_107	mada_1-50	0.9565797887823347
mada_107	mada_123	0.9533298184756465
mada_107	mada_2-53	0.9566344088100047
mada_107	mada_1-38	0.9549507376732032
mada_107	S0070-08	0.9513356397846944
mada_107	S0085-01	0.9508961703398537
mada_107	S0107-01	0.951199
mada_107	S0089-01	0.951087
mada_107	S0256-08	0.9498423092049003
mada_107	S0123-01	0.9534083189764574
mada_107	S0106-01	0.9604215859864509
mada_107	S0262-02	0.9533947295428004
R27252	N0072	0.9785465909471548
R27252	N0153	0.9719697465466015
R27252	TB3113	0.9529385342731311
R27252	TB1236	0.9523222113319199
R27252	TB2659	0.9526948161097291
R27252	TB2780	0.9531927160822883
R27252	TB1612	0.9517897099744685
R27252	TB2512	0.9529490135287613
R27252	TB2981	0.9531003248752493
R27252	TB3091	0.9527294470081107
R27252	M0003941_3	0.9529484215593382
R27252	TB3368	0.9517541185836519
R27252	N0145	0.9526999777392143
R27252	N0155	0.9534736119026342
R27252	TB2995	0.9524038828894861
R27252	TB3396	0.9524449236507752
R27252	N0004	0.9568802782585619
R27252	N1274	0.960771
R27252	N0054	0.9571049963106182
R27252	02_R1179	0.9548793524534764
R27252	01_R1134	0.9563106970342319
R27252	M0017522_5	0.9601644989184257
R27252	M0016395_7	0.9576325866179924
R27252	M0010874_7	0.9548544255790886
R27252	02_R1708	0.959492
R27252	02_R0894	0.958661
R27252	01_R1430	0.9588853357697579
R27252	M0014888_3	0.9567446175205548
R27252	02_R1896	0.9560410144750635
R27252	TB4620	0.9580332724388423
R27252	TB3162	0.9550677717044131
R27252	MT_0080	0.9605025301824969
R27252	TB3054	0.9586146190072096
R27252	TB3251	0.960592
R27252	M0016737_0	0.9614073811931925
R27252	TB2661	0.9535231273769782
R27252	TB3237	0.9575839448648525
R27252	TB3169	0.9588209941329102
R27252	TB3386	0.9532253121939248
R27252	TB3334	0.9617271330807182
R27252	M0011368_9	0.958518
R27252	TB2968	0.9592551612067957
R27252	N1272	0.9554196037243343
R27252	N1176	0.9573509130224777
R27252	N1202	0.9501119228516097
R27252	N1177	0.9489753605594308
R27252	N0091	0.9484731769180571
R27252	RW-TB008	0.9442753065690833
R27252	9050-05	0.9518277033279899
R27252	4549-04	0.9508291953626062
R27252	696-05	0.9513532863413308
R27252	702-06	0.9515466515819364
R27252	706-05	0.9517229855571013
R27252	8129-04	0.9523168390116177
R27252	3003-06	0.9517596570754624
R27252	8651-04	0.9509861190313111
R27252	QC-3	0.9568791293686615
R27252	QC-9	0.9564179564524533
R27252	QC-5	0.9569316024175699
R27252	QC-8	0.9572243559306973
R27252	QC-10	0.9568291708421695
R27252	QC-4	0.9573809848135143
R27252	QC-7	0.9554286998730745
R27252	QC-6	0.9563375975476054
R27252	QC-1	0.9565379630213793
R27252	mada_1-10	0.9776785229530803
R27252	mada_2-46	0.975861
R27252	mada_1-1	0.9765147461574922
R27252	mada_1-36	0.9775824109191456
R27252	mada_1-39	0.9762417995330593
R27252	mada_1-51	0.9781209245413992
R27252	mada_1-44	0.9771032495913637
R27252	mada_117	0.9750019903774299
R27252	mada_118	0.978143
R27252	mada_122	0.9774954205929229
R27252	mada_107	0.976232
R27252	R23887	0.9793819198853524
R27252	R30215	0.953247
R27252	R30078	0.9529749780889927
R27252	R29816	0.952958
R27252	R30234	0.9530157604665458
R27252	18_0621851	0.9519310184227449
R27252	R36431	0.9531975482210169
R27252	R28703	0.9528952121437567
R27252	mada_115	0.952258
R27252	mada_2-42	0.9525564204488536
R27252	R31095	0.9529771164801949
R27252	R28012	0.9529569500910048
R27252	R37765	0.9526201602510226
R27252	R27657	0.9529950050567946
R27252	R25048	0.9518957605139988
R27252	R24120	0.9530107926889393
R27252	R28581	0.952562
R27252	R29598	0.9526421811597565
R27252	mada_1-11	0.9528132392582801
R27252	R24100	0.9525132640381847
R27252	R21408	0.952573
R27252	R20574	0.9527996481610497
R27252	R20260	0.9527237547710651
R27252	R18043	0.9525499313919805
R27252	R22601	0.952466
R27252	R23146	0.952046
R27252	R32929	0.9528051734777893
R27252	R21893	0.9519398063096065
R27252	R30420	0.9526940760452456
R27252	R26778	0.9522533213423988
R27252	R26791	0.9531276170352162
R27252	R28980	0.9521981309492291
R27252	R27725	0.9529831336192488
R27252	R18040	0.9525067104794686
R27252	R27937	0.9525860880237865
R27252	mada_1-30	0.9564408283625901
R27252	mada_2-31	0.9594671285741075
R27252	mada_1-41	0.9595028224761747
R27252	R21770	0.9608616792474617
R27252	R21839	0.9586862695990952
R27252	mada_1-32	0.9614435583511176
R27252	R30396	0.960717
R27252	R21363	0.958791
R27252	R20896	0.9609740607108096
R27252	mada_102	0.9571803391738983
R27252	mada_129	0.958713
R27252	mada_139	0.9579384483385254
R27252	mada_151	0.9569375486183351
R27252	mada_105	0.95824
R27252	R15311	0.9575750449149701
R27252	mada_103	0.958226
R27252	mada_2-25	0.9550589053699258
R27252	mada_112	0.9581512434180008
R27252	mada_124	0.956937
R27252	mada_126	0.9518558691815183
R27252	mada_120	0.9520294813810601
R27252	R23571	0.9551065122642024
R27252	mada_128	0.9565335298862404
R27252	mada_1-12	0.9555898950387374
R27252	mada_1-15	0.9579466869244601
R27252	mada_2-1	0.9537359697960959
R27252	mada_1-53	0.9551590955183324
R27252	mada_1-50	0.9550927502560879
R27252	mada_123	0.952884
R27252	mada_2-53	0.9551955086923288
R27252	mada_1-38	0.9571973979965713
R27252	S0070-08	0.953058
R27252	S0085-01	0.9526809269553799
R27252	S0107-01	0.9529551602259587
R27252	S0089-01	0.9528419723662136
R27252	S0256-08	0.9516106796871691
R27252	S0123-01	0.955539
R27252	S0106-01	0.9616702047601398
R27252	S0262-02	0.9555354093409121
R23887	N0072	0.9801789991290463
R23887	N0153	0.9729916182683501
R23887	TB3113	0.9500894860903252
R23887	TB1236	0.9494691838982496
R23887	TB2659	0.949855
R23887	TB2780	0.9503764882346586
R23887	TB1612	0.9487293011783854
R23887	TB2512	0.9500881198645302
R23887	TB2981	0.950246
R23887	TB3091	0.9496480825756384
R23887	M0003941_3	0.9501575153734063
R23887	TB3368	0.948946
R23887	N0145	0.9498395459903533
R23887	N0155	0.9506207459890914
R23887	TB2995	0.9495526377401905
R23887	TB3396	0.9493239056535825
R23887	N0004	0.9539829097371471
R23887	N1274	0.9575822301514104
R23887	N0054	0.9542259786676253
R23887	02_R1179	0.9543762142797615
R23887	01_R1134	0.9560332675088872
R23887	M0017522_5	0.9595253196397898
R23887	M0016395_7	0.9547451631159284
R23887	M0010874_7	0.9543788856294444
R23887	02_R1708	0.956092
R23887	02_R0894	0.9552477493748326
R23887	01_R1430	0.9541523017290872
R23887	M0014888_3	0.9560005456195715
R23887	02_R1896	0.955668
R23887	TB4620	0.9551132849102822
R23887	TB3162	0.9544985830641975
R23887	MT_0080	0.9574917321095778
R23887	TB3054	0.9555876378321845
R23887	TB3251	0.9576921757761983
R23887	M0016737_0	0.9580528775514691
R23887	TB2661	0.9529133459312784
R23887	TB3237	0.9541347723409864
R23887	TB3169	0.9568209007365537
R23887	TB3386	0.9526297777240825
R23887	TB3334	0.9583667109558087
R23887	M0011368_9	0.9537699141575907
R23887	TB2968	0.954506
R23887	N1272	0.9527363869534837
R23887	N1176	0.9547145227656167
R23887	N1202	0.9512503155096111
R23887	N1177	0.9500484196920655
R23887	N0091	0.9496636294287072
R23887	RW-TB008	0.9429610476180237
R23887	9050-05	0.9488176452191898
R23887	4549-04	0.9477146644630453
R23887	696-05	0.948253
R23887	702-06	0.9484966486425468
R23887	706-05	0.948923
R23887	8129-04	0.9495082037717033
R23887	3003-06	0.9487302687033619
R23887	8651-04	0.947865
R23887	QC-3	0.9539351463455668
R23887	QC-9	0.9534616112491587
R23887	QC-5	0.9539542378459049
R23887	QC-8	0.9538892927614497
R23887	QC-10	0.9535274551981615
R23887	QC-4	0.95407
R23887	QC-7	0.9510530981087377
R23887	QC-6	0.9545537228538167
R23887	QC-1	0.9547503496611874
R23887	mada_1-10	0.9793751608233703
R23887	mada_2-46	0.9773715621993582
R23887	mada_1-1	0.9782041209647706
R23887	mada_1-36	0.9790874787645112
R23887	mada_1-39	0.9778331448018924
R23887	mada_1-51	0.9796931226840394
R23887	mada_1-44	0.9785809778846455
R23887	mada_117	0.9792663712166365
R23887	mada_118	0.9798519187682406
R23887	mada_122	0.9789775223187875
R23887	mada_107	0.9804335228034956
R23887	R27252	0.9793819198853524
R23887	R30215	0.9504651484375858
R23887	R30078	0.9502046805050361
R23887	R29816	0.9501613167407543
R23887	R30234	0.9502309581120367
R23887	18_0621851	0.9492097784869701
R23887	R36431	0.9503583193277311
R23887	R28703	0.9501779016545223
R23887	mada_115	0.9494729967421454
R23887	mada_2-42	0.9497523414622341
R23887	R31095	0.950184
R23887	R28012	0.9501836158920008
R23887	R37765	0.9498289759149952
R23887	R27657	0.9502154937713628
R23887	R25048	0.9490742099798924
R23887	R24120	0.9502063503658467
R23887	R28581	0.9496797713994255
R23887	R29598	0.9497301268282887
R23887	mada_1-11	0.9500125418650593
R23887	R24100	0.949678
R23887	R21408	0.9498230513517505
R23887	R20574	0.9499757154963374
R23887	R20260	0.9499034138751868
R23887	R18043	0.9494269017278124
R23887	R22601	0.9493504569405815
R23887	R23146	0.9492359516160592
R23887	R32929	0.9499117056619318
R23887	R21893	0.9491806537335087
R23887	R30420	0.9498143559225134
R23887	R26778	0.949361
R23887	R26791	0.9499282620911607
R23887	R28980	0.9492901522351127
R23887	R27725	0.9498784600229295
R23887	R18040	0.9494536535768274
R23887	R27937	0.9494494173637396
R23887	mada_1-30	0.9535435117205966
R23887	mada_2-31	0.9565886135355142
R23887	mada_1-41	0.956608
R23887	R21770	0.9588269859299882
R23887	R21839	0.9566393526784761
R23887	mada_1-32	0.959369
R23887	R30396	0.9587908348304476
R23887	R21363	0.9568157441494828
R23887	R20896	0.9589993974926528
R23887	mada_102	0.9550253585083252
R23887	mada_129	0.9554087640270964
R23887	mada_139	0.9545959550739301
R23887	mada_151	0.9549528334743693
R23887	mada_105	0.9576124427541285
R23887	R15311	0.9542409297263249
R23887	mada_103	0.9547378683551823
R23887	mada_2-25	0.9518020154146334
R23887	mada_112	0.954725
R23887	mada_124	0.9534652031469768
R23887	mada_126	0.9491052848269185
R23887	mada_120	0.9492886027465122
R23887	R23571	0.9548562118437289
R23887	mada_128	0.9562748252198969
R23887	mada_1-12	0.9552751304497822
R23887	mada_1-15	0.9578066254148351
R23887	mada_2-1	0.9534800405738194
R23887	mada_1-53	0.9549263784637072
R23887	mada_1-50	0.9548498547771479
R23887	mada_123	0.9526508154014052
R23887	mada_2-53	0.954916
R23887	mada_1-38	0.9541256650591181
R23887	S0070-08	0.9502321983505446
R23887	S0085-01	0.9498066763505928
R23887	S0107-01	0.9500880573519315
R23887	S0089-01	0.9499750648593827
R23887	S0256-08	0.9487313848474423
R23887	S0123-01	0.952456
R23887	S0106-01	0.9596022988614223
R23887	S0262-02	0.9524522401235682
R30215	N0072	0.9538579668460548
R30215	N0153	0.9513192220503041
R30215	TB3113	0.9958768394896422
R30215	TB1236	0.9952364293975628
R30215	TB2659	0.9956795972988345
R30215	TB2780	0.9961561030974676
R30215	TB1612	0.9943783629723102
R30215	TB2512	0.995888
R30215	TB2981	0.9960181265144995
R30215	TB3091	0.9955017807080154
R30215	M0003941_3	0.9952514792593465
R30215	TB3368	0.99474
R30215	N0145	0.9950781971259062
R30215	N0155	0.9954051642542878
R30215	TB2995	0.9952974695283611
R30215	TB3396	0.995164
R30215	N0004	0.9716173120728929
R30215	N1274	0.9690152334274478
R30215	N0054	0.971926
R30215	02_R1179	0.9678754047427851
R30215	01_R1134	0.9687873493592365
R30215	M0017522_5	0.967008
R30215	M0016395_7	0.9679119764775652
R30215	M0010874_7	0.9650211258389999
R30215	02_R1708	0.9653819849948385
R30215	02_R0894	0.9645167697024432
R30215	01_R1430	0.9694293770790812
R30215	M0014888_3	0.9626329959146331
R30215	02_R1896	0.9686487216675653
R30215	TB4620	0.9686592648310797
R30215	TB3162	0.9681343471882574
R30215	MT_0080	0.965986
R30215	TB3054	0.9697111797063273
R30215	TB3251	0.9668913566484463
R30215	M0016737_0	0.9666703025925959
R30215	TB2661	0.9698576660575907
R30215	TB3237	0.9711171278877597
R30215	TB3169	0.9635490681189133
R30215	TB3386	0.969529
R30215	TB3334	0.9674005411332174
R30215	M0011368_9	0.9704782231127106
R30215	TB2968	0.9665469577386913
R30215	N1272	0.9555549109121562
R30215	N1176	0.9508692037210928
R30215	N1202	0.9473197066262263
R30215	N1177	0.9466156681845606
R30215	N0091	0.9457148318969115
R30215	RW-TB008	0.9494615463978371
R30215	9050-05	0.9944790169782178
R30215	4549-04	0.9932519996775621
R30215	696-05	0.9938464012497416
R30215	702-06	0.9941007775412309
R30215	706-05	0.9945567006709183
R30215	8129-04	0.9951913211699748
R30215	3003-06	0.994393
R30215	8651-04	0.9935518756895537
R30215	QC-3	0.9715376966303209
R30215	QC-9	0.9710161734744147
R30215	QC-5	0.9715550987986115
R30215	QC-8	0.9671561025640097
R30215	QC-10	0.9667738148150495
R30215	QC-4	0.9672793192186009
R30215	QC-7	0.9640948030898456
R30215	QC-6	0.9650271678249672
R30215	QC-1	0.9652115477589481
R30215	mada_1-10	0.952402
R30215	mada_2-46	0.9504406789537558
R30215	mada_1-1	0.953802
R30215	mada_1-36	0.952152
R30215	mada_1-39	0.9510433814891722
R30215	mada_1-51	0.9527209315932128
R30215	mada_1-44	0.9522909486773603
R30215	mada_117	0.9496359510215131
R30215	mada_118	0.9531923814691535
R30215	mada_122	0.9523176498302054
R30215	mada_107	0.9514174605964517
R30215	R27252	0.953247
R30215	R23887	0.9504651484375858
R30215	R30078	0.9959563782610334
R30215	R29816	0.9957823237764084
R30215	R30234	0.9959646053013892
R30215	18_0621851	0.9938748184401606
R30215	R36431	0.9961011798988237
R30215	R28703	0.9958572701656103
R30215	mada_115	0.9944717871069195
R30215	mada_2-42	0.9947572249301021
R30215	R31095	0.995926
R30215	R28012	0.9959393950399704
R30215	R37765	0.9948757430310496
R30215	R27657	0.995972
R30215	R25048	0.9974442096259126
R30215	R24120	0.9958967283931178
R30215	R28581	0.9948272612776597
R30215	R29598	0.9948395593181774
R30215	mada_1-11	0.9950647247703047
R30215	R24100	0.9947103480640155
R30215	R21408	0.9868605532984129
R30215	R20574	0.9870698240034578
R30215	R20260	0.9871172544587207
R30215	R18043	0.9865593521197897
R30215	R22601	0.9865458808951921
R30215	R23146	0.9863094108406133
R30215	R32929	0.9871565459513094
R30215	R21893	0.9861914045109574
R30215	R30420	0.9870526809553581
R30215	R26778	0.9865435772990545
R30215	R26791	0.9871555020193239
R30215	R28980	0.9863451279498943
R30215	R27725	0.9871632426155159
R30215	R18040	0.9865287866223358
R30215	R27937	0.9865471837644899
R30215	mada_1-30	0.9685181288058273
R30215	mada_2-31	0.9696504056411606
R30215	mada_1-41	0.9696362106964959
R30215	R21770	0.9645979516608588
R30215	R21839	0.9669846753617217
R30215	mada_1-32	0.9656888342179822
R30215	R30396	0.964714
R30215	R21363	0.9670289371161582
R30215	R20896	0.9649539338287773
R30215	mada_102	0.9666441328448037
R30215	mada_129	0.9646543862931221
R30215	mada_139	0.9675145720050862
R30215	mada_151	0.9655684266661836
R30215	mada_105	0.9641931945152117
R30215	R15311	0.9693423737047366
R30215	mada_103	0.9701065809124305
R30215	mada_2-25	0.9713387498376229
R30215	mada_112	0.970129
R30215	mada_124	0.9689132384515732
R30215	mada_126	0.9643766030188659
R30215	mada_120	0.9641602092712759
R30215	R23571	0.9663127974146646
R30215	mada_128	0.9627670866818918
R30215	mada_1-12	0.9661730867969498
R30215	mada_1-15	0.9645905081528386
R30215	mada_2-1	0.9673902150011496
R30215	mada_1-53	0.9661438726908171
R30215	mada_1-50	0.9661414484320895
R30215	mada_123	0.966264
R30215	mada_2-53	0.9661502211025259
R30215	mada_1-38	0.966999
R30215	S0070-08	0.9959500191258036
R30215	S0085-01	0.9948438763072749
R30215	S0107-01	0.9952190451101185
R30215	S0089-01	0.9950901935580857
R30215	S0256-08	0.9938014315916447
R30215	S0123-01	0.9689006916979241
R30215	S0106-01	0.9656889058784937
R30215	S0262-02	0.9688966734257288
R30078	N0072	0.9537223362604473
R30078	N0153	0.9511173460714802
R30078	TB3113	0.9959452599751156
R30078	TB1236	0.9949893877235862
R30078	TB2659	0.9954324192502199
R30078	TB2780	0.9959211739625512
R30078	TB1612	0.9941021557637553
R30078	TB2512	0.9959355826986729
R30078	TB2981	0.9960787460448332
R30078	TB3091	0.9951825648158259
R30078	M0003941_3	0.9950902047643556
R30078	TB3368	0.9944922812405182
R30078	N0145	0.9949549464234572
R30078	N0155	0.9952942723002105
R30078	TB2995	0.9953943232891321
R30078	TB3396	0.994845
R30078	N0004	0.9714929918874188
R30078	N1274	0.9689236624181083
R30078	N0054	0.9717872643924386
R30078	02_R1179	0.9677252268181266
R30078	01_R1134	0.9686554180183772
R30078	M0017522_5	0.9668444086952003
R30078	M0016395_7	0.9677517912465365
R30078	M0010874_7	0.964865
R30078	02_R1708	0.9651829628761187
R30078	02_R0894	0.9643178821292114
R30078	01_R1430	0.9693138356379813
R30078	M0014888_3	0.9624334850962325
R30078	02_R1896	0.9685140868051778
R30078	TB4620	0.9684967337716671
R30078	TB3162	0.9679836922989044
R30078	MT_0080	0.9658965943808051
R30078	TB3054	0.9695880679855552
R30078	TB3251	0.9667788057190917
R30078	M0016737_0	0.9665284305344243
R30078	TB2661	0.9697677866498836
R30078	TB3237	0.9709833747103702
R30078	TB3169	0.963327
R30078	TB3386	0.9694330182425744
R30078	TB3334	0.967267
R30078	M0011368_9	0.970355
R30078	TB2968	0.966433
R30078	N1272	0.9554420126710441
R30078	N1176	0.9507682068898293
R30078	N1202	0.9471866527295992
R30078	N1177	0.9464704698207985
R30078	N0091	0.9456047327348617
R30078	RW-TB008	0.9493272676001012
R30078	9050-05	0.9941469356939505
R30078	4549-04	0.9928925175815825
R30078	696-05	0.9935434289442998
R30078	702-06	0.9938013809471196
R30078	706-05	0.9945792945869446
R30078	8129-04	0.9947940392645495
R30078	3003-06	0.9940371348933974
R30078	8651-04	0.9931304464245322
R30078	QC-3	0.9714143322505085
R30078	QC-9	0.9708946945749061
R30078	QC-5	0.9714196718414799
R30078	QC-8	0.9668980928275542
R30078	QC-10	0.9665617698687342
R30078	QC-4	0.967048
R30078	QC-7	0.9639153473848203
R30078	QC-6	0.9648656690413724
R30078	QC-1	0.9650646700775969
R30078	mada_1-10	0.9522911349028532
R30078	mada_2-46	0.950195
R30078	mada_1-1	0.9536096622429713
R30078	mada_1-36	0.9520411884326866
R30078	mada_1-39	0.9508763604065782
R30078	mada_1-51	0.9525960516471343
R30078	mada_1-44	0.9520265395305824
R30078	mada_117	0.9494971063646533
R30078	mada_118	0.9530310696776008
R30078	mada_122	0.9521867163286024
R30078	mada_107	0.9512713089674187
R30078	R27252	0.9529749780889927
R30078	R23887	0.9502046805050361
R30078	R30215	0.9959563782610334
R30078	R29816	0.9989680255979374
R30078	R30234	0.9994878982575416
R30078	18_0621851	0.9935099409253233
R30078	R36431	0.9995604223537552
R30078	R28703	0.9991398970362823
R30078	mada_115	0.9943257261172405
R30078	mada_2-42	0.9946739359705086
R30078	R31095	0.9994485354644655
R30078	R28012	0.9999184703377124
R30078	R37765	0.9948850315589278
R30078	R27657	0.9998760959063746
R30078	R25048	0.9944812737473926
R30078	R24120	0.9992609488357872
R30078	R28581	0.9945610688338444
R30078	R29598	0.9946150671496576
R30078	mada_1-11	0.9949822886050601
R30078	R24100	0.9945573910771637
R30078	R21408	0.9866574997722771
R30078	R20574	0.9868253303395064
R30078	R20260	0.9868854777982435
R30078	R18043	0.9864058729632217
R30078	R22601	0.9863914946784511
R30078	R23146	0.9861377938994849
R30078	R32929	0.9870380099188159
R30078	R21893	0.9860184751205615
R30078	R30420	0.9867604433311727
R30078	R26778	0.9862709939441492
R30078	R26791	0.9869919227765888
R30078	R28980	0.9861430453941271
R30078	R27725	0.986944
R30078	R18040	0.9864721722840697
R30078	R27937	0.9864309940974263
R30078	mada_1-30	0.9683868477485211
R30078	mada_2-31	0.9695305469526587
R30078	mada_1-41	0.9694717909347148
R30078	R21770	0.964504
R30078	R21839	0.9667275471038711
R30078	mada_1-32	0.9655314821830913
R30078	R30396	0.9644626899337296
R30078	R21363	0.9667847346074109
R30078	R20896	0.9647710228265832
R30078	mada_102	0.9664525025601001
R30078	mada_129	0.964369
R30078	mada_139	0.967318
R30078	mada_151	0.9653484501565726
R30078	mada_105	0.9640573634475543
R30078	R15311	0.9691287236915315
R30078	mada_103	0.9699530165376803
R30078	mada_2-25	0.9711676731346283
R30078	mada_112	0.9698749701484489
R30078	mada_124	0.968646
R30078	mada_126	0.9642478922190402
R30078	mada_120	0.9639777150443841
R30078	R23571	0.9659841232077829
R30078	mada_128	0.9626133444734867
R30078	mada_1-12	0.9660086877928836
R30078	mada_1-15	0.9643646108144412
R30078	mada_2-1	0.9672726473049402
R30078	mada_1-53	0.9659709872595242
R30078	mada_1-50	0.9659405168590355
R30078	mada_123	0.96606
R30078	mada_2-53	0.9659773324093207
R30078	mada_1-38	0.9667100224168078
R30078	S0070-08	0.9987581511437095
R30078	S0085-01	0.9947711036368087
R30078	S0107-01	0.995135
R30078	S0089-01	0.9950169319966702
R30078	S0256-08	0.9937108970745157
R30078	S0123-01	0.9687690810206352
R30078	S0106-01	0.9655879632191905
R30078	S0262-02	0.9687650635600041
R29816	N0072	0.9535197688659284
R29816	N0153	0.9509983483397735
R29816	TB3113	0.9956597054612959
R29816	TB1236	0.9947641428687957
R29816	TB2659	0.9952070726187677
R29816	TB2780	0.9956782886933495
R29816	TB1612	0.9938105947325032
R29816	TB2512	0.9956541567556186
R29816	TB2981	0.9958261819495933
R29816	TB3091	0.9948810858074368
R29816	M0003941_3	0.9948008282102393
R29816	TB3368	0.9941396271745718
R29816	N0145	0.9947351571213618
R29816	N0155	0.9950877718678255
R29816	TB2995	0.9950993053634181
R29816	TB3396	0.9945650000620513
R29816	N0004	0.9712741858330337
R29816	N1274	0.9687165084373888
R29816	N0054	0.9715795837823972
R29816	02_R1179	0.9674470744115438
R29816	01_R1134	0.9683946819727757
R29816	M0017522_5	0.966637
R29816	M0016395_7	0.9674892192294055
R29816	M0010874_7	0.9645955626474733
R29816	02_R1708	0.9649101568111247
R29816	02_R0894	0.9640500694229078
R29816	01_R1430	0.9690056453679413
R29816	M0014888_3	0.9622266141056581
R29816	02_R1896	0.9682925287326369
R29816	TB4620	0.9683142186704758
R29816	TB3162	0.9676792015938751
R29816	MT_0080	0.9656618547395988
R29816	TB3054	0.9693593529254829
R29816	TB3251	0.9664908789678335
R29816	M0016737_0	0.9662937127037571
R29816	TB2661	0.9694875369967388
R29816	TB3237	0.9707715898392645
R29816	TB3169	0.9630640189186387
R29816	TB3386	0.9691738675491578
R29816	TB3334	0.9670507627911914
R29816	M0011368_9	0.970124
R29816	TB2968	0.9661679524672216
R29816	N1272	0.9552712717141699
R29816	N1176	0.9505823365204012
R29816	N1202	0.946998
R29816	N1177	0.9462742960569586
R29816	N0091	0.9453585399992822
R29816	RW-TB008	0.9490751907079248
R29816	9050-05	0.9939122206542043
R29816	4549-04	0.99274
R29816	696-05	0.9933500691610261
R29816	702-06	0.993582
R29816	706-05	0.9943550880468444
R29816	8129-04	0.9945560696573179
R29816	3003-06	0.9937900967720448
R29816	8651-04	0.992962
R29816	QC-3	0.9712853751280659
R29816	QC-9	0.9707515293070093
R29816	QC-5	0.9712469536897417
R29816	QC-8	0.9667139758940176
R29816	QC-10	0.9663697177235443
R29816	QC-4	0.9668731793600762
R29816	QC-7	0.9637237122902483
R29816	QC-6	0.9646951342431066
R29816	QC-1	0.9648571828768346
R29816	mada_1-10	0.9520162737824578
R29816	mada_2-46	0.9499673224067468
R29816	mada_1-1	0.9534139956385088
R29816	mada_1-36	0.9518017748489044
R29816	mada_1-39	0.9506301838553389
R29816	mada_1-51	0.9523701203454089
R29816	mada_1-44	0.9518649858325577
R29816	mada_117	0.9492995971389743
R29816	mada_118	0.9528483733107975
R29816	mada_122	0.9519792412432397
R29816	mada_107	0.9510481517068228
R29816	R27252	0.952958
R29816	R23887	0.9501613167407543
R29816	R30215	0.9957823237764084
R29816	R30078	0.9989680255979374
R29816	R30234	0.9989611151357445
R29816	18_0621851	0.9936077941536955
R29816	R36431	0.9991868619732732
R29816	R28703	0.9988856580671358
R29816	mada_115	0.9940946075984968
R29816	mada_2-42	0.994405
R29816	R31095	0.9989213144218835
R29816	R28012	0.998957
R29816	R37765	0.9945337676726042
R29816	R27657	0.9989707841745233
R29816	R25048	0.9943316832820852
R29816	R24120	0.9990066779327575
R29816	R28581	0.9944715354499779
R29816	R29598	0.9945076533941659
R29816	mada_1-11	0.9947941289560288
R29816	R24100	0.9945466828123887
R29816	R21408	0.9865801317567923
R29816	R20574	0.9867052052226167
R29816	R20260	0.9866657634057575
R29816	R18043	0.9861916492060433
R29816	R22601	0.9860477156224159
R29816	R23146	0.9860154377445621
R29816	R32929	0.9867104882204779
R29816	R21893	0.9860365867334071
R29816	R30420	0.9866425993606006
R29816	R26778	0.9861340899983041
R29816	R26791	0.9867949033715354
R29816	R28980	0.9861702524577278
R29816	R27725	0.9867435205995596
R29816	R18040	0.9862288344122803
R29816	R27937	0.9862535891651163
R29816	mada_1-30	0.9681652193466858
R29816	mada_2-31	0.9692316776686851
R29816	mada_1-41	0.9692517957323232
R29816	R21770	0.9643447013130207
R29816	R21839	0.9666747243962248
R29816	mada_1-32	0.9652288504721304
R29816	R30396	0.964393
R29816	R21363	0.9668311791894902
R29816	R20896	0.9645374009192034
R29816	mada_102	0.9662639449377245
R29816	mada_129	0.9641730141273774
R29816	mada_139	0.9671105153592834
R29816	mada_151	0.9652551775943325
R29816	mada_105	0.9638339345499527
R29816	R15311	0.9689151939532883
R29816	mada_103	0.9697839718475542
R29816	mada_2-25	0.9709314799346954
R29816	mada_112	0.9697255777272252
R29816	mada_124	0.9684779045103888
R29816	mada_126	0.9639819116487777
R29816	mada_120	0.9638284000048933
R29816	R23571	0.9658623525254942
R29816	mada_128	0.9623879878545508
R29816	mada_1-12	0.9658446539448508
R29816	mada_1-15	0.9641607459955308
R29816	mada_2-1	0.9670154827366874
R29816	mada_1-53	0.9657054665896427
R29816	mada_1-50	0.9657301732755748
R29816	mada_123	0.9658259412636694
R29816	mada_2-53	0.9657229316715521
R29816	mada_1-38	0.9665513660667009
R29816	S0070-08	0.9985178028222047
R29816	S0085-01	0.9945412840241962
R29816	S0107-01	0.9949089906232763
R29816	S0089-01	0.9947870669438135
R29816	S0256-08	0.9934812102226978
R29816	S0123-01	0.968562
R29816	S0106-01	0.9653270777473837
R29816	S0262-02	0.9685576467702397
R30234	N0072	0.9537123429864359
R30234	N0153	0.95113
R30234	TB3113	0.995929
R30234	TB1236	0.9949934746953996
R30234	TB2659	0.995437
R30234	TB2780	0.9959220597989078
R30234	TB1612	0.9941057756917768
R30234	TB2512	0.9959442695133032
R30234	TB2981	0.9960828458445679
R30234	TB3091	0.9951871140179241
R30234	M0003941_3	0.9950699969901179
R30234	TB3368	0.9944532697573676
R30234	N0145	0.9949576583049806
R30234	N0155	0.9952983625395001
R30234	TB2995	0.9953713567447668
R30234	TB3396	0.994846
R30234	N0004	0.9714976870171087
R30234	N1274	0.9689247582714161
R30234	N0054	0.9717924095765428
R30234	02_R1179	0.9677196254648707
R30234	01_R1134	0.9686449188733774
R30234	M0017522_5	0.9668481535850652
R30234	M0016395_7	0.9677372923224691
R30234	M0010874_7	0.964877
R30234	02_R1708	0.9651769244010241
R30234	02_R0894	0.9643118391844823
R30234	01_R1430	0.9693037815485953
R30234	M0014888_3	0.9624371876045837
R30234	02_R1896	0.9685040297981158
R30234	TB4620	0.9684857987832217
R30234	TB3162	0.9679682785927649
R30234	MT_0080	0.9658967765458703
R30234	TB3054	0.969578
R30234	TB3251	0.9667550216884755
R30234	M0016737_0	0.966511
R30234	TB2661	0.9697729200037689
R30234	TB3237	0.9709706328869295
R30234	TB3169	0.9633234356470785
R30234	TB3386	0.9694439595180137
R30234	TB3334	0.9672627255096065
R30234	M0011368_9	0.9703443288782875
R30234	TB2968	0.9664201607069259
R30234	N1272	0.9554601387286512
R30234	N1176	0.9507905630354107
R30234	N1202	0.9471853758479778
R30234	N1177	0.9464604511614995
R30234	N0091	0.9456008259451223
R30234	RW-TB008	0.9493229280106059
R30234	9050-05	0.994174
R30234	4549-04	0.9929052741594931
R30234	696-05	0.9935442942903283
R30234	702-06	0.9938141563911923
R30234	706-05	0.9945833762166613
R30234	8129-04	0.9947981228767732
R30234	3003-06	0.994061
R30234	8651-04	0.9931345122118693
R30234	QC-3	0.9714190246095958
R30234	QC-9	0.9708993804287785
R30234	QC-5	0.9714243643081496
R30234	QC-8	0.9669183145461195
R30234	QC-10	0.9665819814087651
R30234	QC-4	0.9670677602509951
R30234	QC-7	0.9639465996146923
R30234	QC-6	0.9648858502765637
R30234	QC-1	0.9650848583822773
R30234	mada_1-10	0.9523209623977107
R30234	mada_2-46	0.9501680351029566
R30234	mada_1-1	0.9535996624597571
R30234	mada_1-36	0.952031
R30234	mada_1-39	0.9508663694669406
R30234	mada_1-51	0.9525908761727883
R30234	mada_1-44	0.9520029854827539
R30234	mada_117	0.9494866750615049
R30234	mada_118	0.9530210791209653
R30234	mada_122	0.9521767270455237
R30234	mada_107	0.9512446942241238
R30234	R27252	0.9530157604665458
R30234	R23887	0.9502309581120367
R30234	R30215	0.9959646053013892
R30234	R30078	0.9994878982575416
R30234	R29816	0.9989611151357445
R30234	18_0621851	0.9935030207128689
R30234	R36431	0.9995677858870694
R30234	R28703	0.9991578400646653
R30234	mada_115	0.9943201821512713
R30234	mada_2-42	0.9946771026030636
R30234	R31095	0.9998777065486877
R30234	R28012	0.999459
R30234	R37765	0.9948377738727106
R30234	R27657	0.9994920407435823
R30234	R25048	0.994483
R30234	R24120	0.9992466738069956
R30234	R28581	0.9945491101690047
R30234	R29598	0.9946141083796366
R30234	mada_1-11	0.9949817908331716
R30234	R24100	0.9945564319238038
R30234	R21408	0.9866392087430813
R30234	R20574	0.9867915761622145
R30234	R20260	0.9868526313163231
R30234	R18043	0.9863912159153732
R30234	R22601	0.986354
R30234	R23146	0.9861295026869568
R30234	R32929	0.9870074336762887
R30234	R21893	0.9860020038658408
R30234	R30420	0.9867644329067504
R30234	R26778	0.9862781612415621
R30234	R26791	0.9869740813980268
R30234	R28980	0.9861470291878341
R30234	R27725	0.9869108623268942
R30234	R18040	0.986458
R30234	R27937	0.9864167914875049
R30234	mada_1-30	0.9683955117843717
R30234	mada_2-31	0.969545
R30234	mada_1-41	0.9694858164573761
R30234	R21770	0.9644990983209616
R30234	R21839	0.9667223941731935
R30234	mada_1-32	0.9655263327930784
R30234	R30396	0.9644566509774986
R30234	R21363	0.9667795824537603
R30234	R20896	0.9647614348347935
R30234	mada_102	0.966456
R30234	mada_129	0.9643735553977298
R30234	mada_139	0.9673216389413835
R30234	mada_151	0.9653610877529978
R30234	mada_105	0.9640504314680215
R30234	R15311	0.9691159952897062
R30234	mada_103	0.9699425184739389
R30234	mada_2-25	0.9711853542088779
R30234	mada_112	0.9698644724872238
R30234	mada_124	0.968636
R30234	mada_126	0.9642502876461828
R30234	mada_120	0.9639801073928903
R30234	R23571	0.9659803011442595
R30234	mada_128	0.9626365467134622
R30234	mada_1-12	0.9660182164832033
R30234	mada_1-15	0.9643607882175674
R30234	mada_2-1	0.9672688269651978
R30234	mada_1-53	0.9659671645839177
R30234	mada_1-50	0.9659366939382914
R30234	mada_123	0.9660563245243486
R30234	mada_2-53	0.9659735097208679
R30234	mada_1-38	0.9667088766225159
R30234	S0070-08	0.9987627423154788
R30234	S0085-01	0.9947783979196329
R30234	S0107-01	0.995137
R30234	S0089-01	0.995021
R30234	S0256-08	0.9937181792211535
R30234	S0123-01	0.968759
R30234	S0106-01	0.9655828146298112
R30234	S0262-02	0.9687545559234431
18_0621851	N0072	0.9529264221550169
18_0621851	N0153	0.9498801466123991
18_0621851	TB3113	0.9933540100528467
18_0621851	TB1236	0.9927325341012038
18_0621851	TB2659	0.9931748996579064
18_0621851	TB2780	0.9939012352658767
18_0621851	TB1612	0.9920502465948908
18_0621851	TB2512	0.9933484469485225
18_0621851	TB2981	0.9935201863428966
18_0621851	TB3091	0.9930896010100627
18_0621851	M0003941_3	0.9935575427316505
18_0621851	TB3368	0.9921110291433352
18_0621851	N0145	0.9933053243240573
18_0621851	N0155	0.9938478275507294
18_0621851	TB2995	0.9927867388452167
18_0621851	TB3396	0.9927610507999378
18_0621851	N0004	0.9705967690969239
18_0621851	N1274	0.968176
18_0621851	N0054	0.970835
18_0621851	02_R1179	0.9663263654625484
18_0621851	01_R1134	0.9671851922327633
18_0621851	M0017522_5	0.9654798832609833
18_0621851	M0016395_7	0.9663520640478549
18_0621851	M0010874_7	0.9634951385103505
18_0621851	02_R1708	0.9641790248947937
18_0621851	02_R0894	0.9633137346078605
18_0621851	01_R1430	0.9678855312224758
18_0621851	M0014888_3	0.9615080879055706
18_0621851	02_R1896	0.9677911645311763
18_0621851	TB4620	0.9671908712669293
18_0621851	TB3162	0.96658
18_0621851	MT_0080	0.9649304832214826
18_0621851	TB3054	0.9681764192661971
18_0621851	TB3251	0.9653260028796061
18_0621851	M0016737_0	0.9651159508807661
18_0621851	TB2661	0.9683344643399187
18_0621851	TB3237	0.9697385636927186
18_0621851	TB3169	0.9623517140599441
18_0621851	TB3386	0.9680092998148345
18_0621851	TB3334	0.9663710676692409
18_0621851	M0011368_9	0.9690264693827046
18_0621851	TB2968	0.9649636383746961
18_0621851	N1272	0.9541075233711999
18_0621851	N1176	0.949386
18_0621851	N1202	0.9458691926528218
18_0621851	N1177	0.9451991924219084
18_0621851	N0091	0.9442579671376184
18_0621851	RW-TB008	0.9484424971591242
18_0621851	9050-05	0.9921008932201171
18_0621851	4549-04	0.990975
18_0621851	696-05	0.9915023836261655
18_0621851	702-06	0.9917751208082233
18_0621851	706-05	0.9921188593113639
18_0621851	8129-04	0.9928235988747962
18_0621851	3003-06	0.9920188224702999
18_0621851	8651-04	0.991221
18_0621851	QC-3	0.9705644567406934
18_0621851	QC-9	0.9700752547379676
18_0621851	QC-5	0.9705742532079824
18_0621851	QC-8	0.966094
18_0621851	QC-10	0.9657285816649066
18_0621851	QC-4	0.9662293713234229
18_0621851	QC-7	0.9632125738757953
18_0621851	QC-6	0.9635338461552386
18_0621851	QC-1	0.9637379526136325
18_0621851	mada_1-10	0.9509334337362898
18_0621851	mada_2-46	0.9490359089786565
18_0621851	mada_1-1	0.9523284883336001
18_0621851	mada_1-36	0.9506982590367549
18_0621851	mada_1-39	0.9495604944689299
18_0621851	mada_1-51	0.9512898163802836
18_0621851	mada_1-44	0.9508226338629272
18_0621851	mada_117	0.9482698661881666
18_0621851	mada_118	0.9517915189680155
18_0621851	mada_122	0.9509016565200193
18_0621851	mada_107	0.9500453831270712
18_0621851	R27252	0.9519310184227449
18_0621851	R23887	0.9492097784869701
18_0621851	R30215	0.9938748184401606
18_0621851	R30078	0.9935099409253233
18_0621851	R29816	0.9936077941536955
18_0621851	R30234	0.9935030207128689
18_0621851	R36431	0.9937429035004726
18_0621851	R28703	0.9935195418813016
18_0621851	mada_115	0.9928995630217496
18_0621851	mada_2-42	0.993189
18_0621851	R31095	0.9934643360649882
18_0621851	R28012	0.9934989378543118
18_0621851	R37765	0.9936196445910154
18_0621851	R27657	0.9935236651217285
18_0621851	R25048	0.9923319159044799
18_0621851	R24120	0.9936601548948567
18_0621851	R28581	0.993334
18_0621851	R29598	0.9933950843120096
18_0621851	mada_1-11	0.9937881245437008
18_0621851	R24100	0.9932916503992311
18_0621851	R21408	0.9853914076016316
18_0621851	R20574	0.9854328033264799
18_0621851	R20260	0.9854710820148219
18_0621851	R18043	0.9849059186488507
18_0621851	R22601	0.9848561078457538
18_0621851	R23146	0.9847597278308644
18_0621851	R32929	0.9854507908736301
18_0621851	R21893	0.9846979048016612
18_0621851	R30420	0.9853879476774912
18_0621851	R26778	0.9849021027374795
18_0621851	R26791	0.9855291459002719
18_0621851	R28980	0.9847749954220839
18_0621851	R27725	0.9854573414433379
18_0621851	R18040	0.9848885497063868
18_0621851	R27937	0.984936
18_0621851	mada_1-30	0.9675065318024381
18_0621851	mada_2-31	0.9681412673303799
18_0621851	mada_1-41	0.9681168464438865
18_0621851	R21770	0.9631317690855716
18_0621851	R21839	0.9654571082373218
18_0621851	mada_1-32	0.9640126974144334
18_0621851	R30396	0.9632658139470819
18_0621851	R21363	0.9657417700636284
18_0621851	R20896	0.9633629143107604
18_0621851	mada_102	0.9655517491287242
18_0621851	mada_129	0.963544
18_0621851	mada_139	0.9663767328386005
18_0621851	mada_151	0.964463
18_0621851	mada_105	0.9631125536899648
18_0621851	R15311	0.9679147995422615
18_0621851	mada_103	0.9687170363803926
18_0621851	mada_2-25	0.9698710165696353
18_0621851	mada_112	0.9686983855211962
18_0621851	mada_124	0.9674997027701819
18_0621851	mada_126	0.9633420150104611
18_0621851	mada_120	0.963141
18_0621851	R23571	0.9648492293259125
18_0621851	mada_128	0.9612686925600997
18_0621851	mada_1-12	0.9646568310117385
18_0621851	mada_1-15	0.9630739253212789
18_0621851	mada_2-1	0.9658490968116362
18_0621851	mada_1-53	0.9646015094583957
18_0621851	mada_1-50	0.9646866640478452
18_0621851	mada_123	0.9647403002449758
18_0621851	mada_2-53	0.964608
18_0621851	mada_1-38	0.9659736277909456
18_0621851	S0070-08	0.9937297621698101
18_0621851	S0085-01	0.9932646430644598
18_0621851	S0107-01	0.9936583250227942
18_0621851	S0089-01	0.9935460962753654
18_0621851	S0256-08	0.9922067912051092
18_0621851	S0123-01	0.9675112861570834
18_0621851	S0106-01	0.9641349839259673
18_0621851	S0262-02	0.9675072710819429
R36431	N0072	0.9539333416328238
R36431	N0153	0.9513439850680819
R36431	TB3113	0.9961258774830022
R36431	TB1236	0.9952212084300521
R36431	TB2659	0.9956643352785322
R36431	TB2780	0.9961637451963468
R36431	TB1612	0.9943013382294573
R36431	TB2512	0.9961598011980906
R36431	TB2981	0.9963048322538707
R36431	TB3091	0.9953920186875921
R36431	M0003941_3	0.9952665191015485
R36431	TB3368	0.9946521175329582
R36431	N0145	0.9951950706601846
R36431	N0155	0.9955357717463055
R36431	TB2995	0.9955959459717272
R36431	TB3396	0.995064
R36431	N0004	0.9717231603587987
R36431	N1274	0.9691399534699588
R36431	N0054	0.9720147908997072
R36431	02_R1179	0.9679077562792203
R36431	01_R1134	0.9688512953686005
R36431	M0017522_5	0.9670924988486849
R36431	M0016395_7	0.9679545186025489
R36431	M0010874_7	0.9650513839038908
R36431	02_R1708	0.9653815203340305
R36431	02_R0894	0.964516
R36431	01_R1430	0.9695000057789176
R36431	M0014888_3	0.9626810926033401
R36431	02_R1896	0.9687372370405392
R36431	TB4620	0.9687244931449797
R36431	TB3162	0.9681773894387689
R36431	MT_0080	0.9661072166699953
R36431	TB3054	0.9698134475772107
R36431	TB3251	0.9669360631454149
R36431	M0016737_0	0.9667554539839686
R36431	TB2661	0.9699606180853451
R36431	TB3237	0.9712069837327681
R36431	TB3169	0.963512
R36431	TB3386	0.9696240034781068
R36431	TB3334	0.9674847983809033
R36431	M0011368_9	0.9705806157731237
R36431	TB2968	0.9666424978423386
R36431	N1272	0.9556554726535973
R36431	N1176	0.9509774150990458
R36431	N1202	0.94742
R36431	N1177	0.9466918073046855
R36431	N0091	0.9458080045016404
R36431	RW-TB008	0.9495176501938432
R36431	9050-05	0.9943369190780984
R36431	4549-04	0.9931321482238054
R36431	696-05	0.9937630658739415
R36431	702-06	0.9940022862435768
R36431	706-05	0.9948018320526503
R36431	8129-04	0.9950257580314215
R36431	3003-06	0.9942380823720565
R36431	8651-04	0.9933596195601497
R36431	QC-3	0.9716618168010461
R36431	QC-9	0.9711420550730848
R36431	QC-5	0.9716671598149267
R36431	QC-8	0.9671443674619645
R36431	QC-10	0.9667986093070703
R36431	QC-4	0.9673014161328044
R36431	QC-7	0.9641561766105953
R36431	QC-6	0.9650983228385337
R36431	QC-1	0.9652973855062689
R36431	mada_1-10	0.9524567629313369
R36431	mada_2-46	0.9503736247483117
R36431	mada_1-1	0.9538050004331847
R36431	mada_1-36	0.9522496938608767
R36431	mada_1-39	0.9510440290920467
R36431	mada_1-51	0.9528339466106852
R36431	mada_1-44	0.9521943499886802
R36431	mada_117	0.9497223366299182
R36431	mada_118	0.9532528587216093
R36431	mada_122	0.9524083388730679
R36431	mada_107	0.9514758251181142
R36431	R27252	0.9531975482210169
R36431	R23887	0.9503583193277311
R36431	R30215	0.9961011798988237
R36431	R30078	0.9995604223537552
R36431	R29816	0.9991868619732732
R36431	R30234	0.9995677858870694
R36431	18_0621851	0.9937429035004726
R36431	R28703	0.9992639471312817
R36431	mada_115	0.9945469325317636
R36431	mada_2-42	0.9949125664136546
R36431	R31095	0.9995385494287476
R36431	R28012	0.9995539755241478
R36431	R37765	0.9949925873562429
R36431	R27657	0.9995751552640565
R36431	R25048	0.9946598857735477
R36431	R24120	0.9993794884912959
R36431	R28581	0.9947763200529469
R36431	R29598	0.99483
R36431	mada_1-11	0.9952091153012228
R36431	R24100	0.994772
R36431	R21408	0.986799
R36431	R20574	0.9869471090679195
R36431	R20260	0.9870304614077368
R36431	R18043	0.9865567538226864
R36431	R22601	0.9865410097424866
R36431	R23146	0.9863172906994845
R36431	R32929	0.9871748264619389
R36431	R21893	0.9861938365030917
R36431	R30420	0.9869572572059552
R36431	R26778	0.9864591292548275
R36431	R26791	0.9871646850376304
R36431	R28980	0.9863189022341177
R36431	R27725	0.9870773443160759
R36431	R18040	0.986603
R36431	R27937	0.9865914308143884
R36431	mada_1-30	0.9685935867985221
R36431	mada_2-31	0.9697017561526442
R36431	mada_1-41	0.9696429900861631
R36431	R21770	0.9646871920141841
R36431	R21839	0.9669137329479331
R36431	mada_1-32	0.9657198787061843
R36431	R30396	0.964611
R36431	R21363	0.9669762506416971
R36431	R20896	0.9649277644922127
R36431	mada_102	0.9666907613084273
R36431	mada_129	0.9646180261389181
R36431	mada_139	0.9675665028645559
R36431	mada_151	0.965597
R36431	mada_105	0.9642944536040965
R36431	R15311	0.9693545375947277
R36431	mada_103	0.9701785173649699
R36431	mada_2-25	0.9713606468850897
R36431	mada_112	0.9701116106936342
R36431	mada_124	0.9688714754910653
R36431	mada_126	0.9644487859715287
R36431	mada_120	0.9641785309100994
R36431	R23571	0.9662018619957095
R36431	mada_128	0.9628222338050892
R36431	mada_1-12	0.966228
R36431	mada_1-15	0.9645772375810399
R36431	mada_2-1	0.9674520412279133
R36431	mada_1-53	0.9661914262917032
R36431	mada_1-50	0.9661600661881881
R36431	mada_123	0.9663004661077846
R36431	mada_2-53	0.9661942134557464
R36431	mada_1-38	0.9669490384691519
R36431	S0070-08	0.9989903003453605
R36431	S0085-01	0.9950010860208999
R36431	S0107-01	0.9953689368438935
R36431	S0089-01	0.9952469546996489
R36431	S0256-08	0.9939407688433883
R36431	S0123-01	0.9689946000073469
R36431	S0106-01	0.9657927780611818
R36431	S0262-02	0.9689807591183476
R28703	N0072	0.9534751094223786
R28703	N0153	0.9508978907161789
R28703	TB3113	0.9957346514114844
R28703	TB1236	0.9947349652168558
R28703	TB2659	0.9951778886129501
R28703	TB2780	0.9956527685671629
R28703	TB1612	0.9938515107329153
R28703	TB2512	0.995709
R28703	TB2981	0.9958704009846852
R28703	TB3091	0.9949656195097013
R28703	M0003941_3	0.9948839345343953
R28703	TB3368	0.9941988968687925
R28703	N0145	0.9947105572818034
R28703	N0155	0.9950292518601241
R28703	TB2995	0.9951434813652671
R28703	TB3396	0.9946247469864178
R28703	N0004	0.9712543609275395
R28703	N1274	0.9686451435383513
R28703	N0054	0.9715338465983446
R28703	02_R1179	0.9674321356448502
R28703	01_R1134	0.9683984846168221
R28703	M0017522_5	0.9666092687343778
R28703	M0016395_7	0.9674685168976438
R28703	M0010874_7	0.9645761796151653
R28703	02_R1708	0.9649684830412403
R28703	02_R0894	0.9641025942205536
R28703	01_R1430	0.9690223961892401
R28703	M0014888_3	0.9622054815969987
R28703	02_R1896	0.9682606509521329
R28703	TB4620	0.9682498661444301
R28703	TB3162	0.9676807652018459
R28703	MT_0080	0.9656704874568066
R28703	TB3054	0.9693194608954426
R28703	TB3251	0.9664937500634755
R28703	M0016737_0	0.9662548521095741
R28703	TB2661	0.9694569393604041
R28703	TB3237	0.9707119660730724
R28703	TB3169	0.9630903426284597
R28703	TB3386	0.9691222680107241
R28703	TB3334	0.967012
R28703	M0011368_9	0.9700857472813884
R28703	TB2968	0.9661672671674232
R28703	N1272	0.955187
R28703	N1176	0.9505394923840126
R28703	N1202	0.9469824833654126
R28703	N1177	0.9462772789655423
R28703	N0091	0.9454112555763401
R28703	RW-TB008	0.949083
R28703	9050-05	0.9939609209302668
R28703	4549-04	0.9927282461514161
R28703	696-05	0.9933323519300077
R28703	702-06	0.9935975807927883
R28703	706-05	0.9943758539357537
R28703	8129-04	0.9946428153036956
R28703	3003-06	0.9938232143771863
R28703	8651-04	0.9930521636553482
R28703	QC-3	0.9712200133913079
R28703	QC-9	0.9706656672750577
R28703	QC-5	0.9711807004263334
R28703	QC-8	0.9667262041749575
R28703	QC-10	0.9663476809775089
R28703	QC-4	0.9668796252291398
R28703	QC-7	0.9636883640116707
R28703	QC-6	0.9646384215366759
R28703	QC-1	0.9648480317305438
R28703	mada_1-10	0.9520735829797342
R28703	mada_2-46	0.9499882707290498
R28703	mada_1-1	0.9533552825566058
R28703	mada_1-36	0.9517641609201429
R28703	mada_1-39	0.9505982688077347
R28703	mada_1-51	0.9523158756962754
R28703	mada_1-44	0.9518610523050746
R28703	mada_117	0.9492314392557869
R28703	mada_118	0.9528146834727991
R28703	mada_122	0.9519495032268575
R28703	mada_107	0.9510407099052237
R28703	R27252	0.9528952121437567
R28703	R23887	0.9501779016545223
R28703	R30215	0.9958572701656103
R28703	R30078	0.9991398970362823
R28703	R29816	0.9988856580671358
R28703	R30234	0.9991578400646653
R28703	18_0621851	0.9935195418813016
R28703	R36431	0.9992639471312817
R28703	mada_115	0.9940713869167949
R28703	mada_2-42	0.9944072176849915
R28703	R31095	0.9991148089357103
R28703	R28012	0.999128
R28703	R37765	0.9945582095121505
R28703	R27657	0.9991652087749312
R28703	R25048	0.9943263337126043
R28703	R24120	0.999138
R28703	R28581	0.9944350265220846
R28703	R29598	0.9945476788571818
R28703	mada_1-11	0.9947585258417133
R28703	R24100	0.9945252958628829
R28703	R21408	0.986516
R28703	R20574	0.9866879699428808
R28703	R20260	0.9866289770571254
R28703	R18043	0.986226
R28703	R22601	0.9861768545917994
R28703	R23146	0.9860059253942328
R28703	R32929	0.98679
R28703	R21893	0.9859666266558802
R28703	R30420	0.9865953564928907
R28703	R26778	0.9861386709657751
R28703	R26791	0.986814
R28703	R28980	0.9860548175723124
R28703	R27725	0.9867526596998759
R28703	R18040	0.9862047749039887
R28703	R27937	0.9862345305280651
R28703	mada_1-30	0.9681338387820185
R28703	mada_2-31	0.9692680129096337
R28703	mada_1-41	0.9692440236116632
R28703	R21770	0.9643289082397803
R28703	R21839	0.9666095016458048
R28703	mada_1-32	0.9652880841660895
R28703	R30396	0.9644009503495852
R28703	R21363	0.9666893965300484
R28703	R20896	0.9645406869543345
R28703	mada_102	0.9662930783363055
R28703	mada_129	0.9642561561577842
R28703	mada_139	0.967094
R28703	mada_151	0.9652197753311634
R28703	mada_105	0.9638083758371918
R28703	R15311	0.9689979499144854
R28703	mada_103	0.9697105909279266
R28703	mada_2-25	0.970907
R28703	mada_112	0.969691
R28703	mada_124	0.96848
R28703	mada_126	0.9639878708007338
R28703	mada_120	0.9637609487166011
R28703	R23571	0.9658732319861038
R28703	mada_128	0.9624138379503187
R28703	mada_1-12	0.9657950222614924
R28703	mada_1-15	0.964201
R28703	mada_2-1	0.9670442366177566
R28703	mada_1-53	0.9657136738748169
R28703	mada_1-50	0.9657601866099146
R28703	mada_123	0.9658444074375917
R28703	mada_2-53	0.9657200148318044
R28703	mada_1-38	0.9665631406056716
R28703	S0070-08	0.9984927138630508
R28703	S0085-01	0.99452
R28703	S0107-01	0.9948793483366902
R28703	S0089-01	0.9947624692116104
R28703	S0256-08	0.9934602764474587
R28703	S0123-01	0.9685007613817906
R28703	S0106-01	0.9653246063613266
R28703	S0262-02	0.9684967450059714
mada_115	N0072	0.9531857104203115
mada_115	N0153	0.9504105112470298
mada_115	TB3113	0.994177
mada_115	TB1236	0.9935282710194479
mada_115	TB2659	0.9939709389790263
mada_115	TB2780	0.9946927125144946
mada_115	TB1612	0.9928330262167069
mada_115	TB2512	0.9941821673650226
mada_115	TB2981	0.9943237831761025
mada_115	TB3091	0.9939124179914358
mada_115	M0003941_3	0.9960197373187635
mada_115	TB3368	0.9929035229358304
mada_115	N0145	0.9941548378286481
mada_115	N0155	0.9947387453496196
mada_115	TB2995	0.9936003319656904
mada_115	TB3396	0.9936033252595331
mada_115	N0004	0.9708287155553813
mada_115	N1274	0.9683359222287237
mada_115	N0054	0.9711887276738653
mada_115	02_R1179	0.9668836605699338
mada_115	01_R1134	0.9678274523665482
mada_115	M0017522_5	0.9661036292567924
mada_115	M0016395_7	0.9669926168857275
mada_115	M0010874_7	0.9640342287493873
mada_115	02_R1708	0.964665
mada_115	02_R0894	0.9637998650424149
mada_115	01_R1430	0.9684830839567182
mada_115	M0014888_3	0.9618818820266943
mada_115	02_R1896	0.9679311407923252
mada_115	TB4620	0.9677840127569062
mada_115	TB3162	0.9671466662071996
mada_115	MT_0080	0.9653422523479753
mada_115	TB3054	0.9688732482437126
mada_115	TB3251	0.9659566215751573
mada_115	M0016737_0	0.9657751696640325
mada_115	TB2661	0.9688800651982231
mada_115	TB3237	0.9702517754326674
mada_115	TB3169	0.9627042108127213
mada_115	TB3386	0.9685453769378173
mada_115	TB3334	0.9667385045622976
mada_115	M0011368_9	0.9696065630675443
mada_115	TB2968	0.9656626754084889
mada_115	N1272	0.9546390593357464
mada_115	N1176	0.9499483402773264
mada_115	N1202	0.9464899248309994
mada_115	N1177	0.9458591376791489
mada_115	N0091	0.9460362116116053
mada_115	RW-TB008	0.9487913586333007
mada_115	9050-05	0.9929242915043939
mada_115	4549-04	0.9917141767524431
mada_115	696-05	0.9923276053929321
mada_115	702-06	0.9925684876126912
mada_115	706-05	0.9928522821045002
mada_115	8129-04	0.9936045444489904
mada_115	3003-06	0.992809
mada_115	8651-04	0.991933
mada_115	QC-3	0.9707972035324516
mada_115	QC-9	0.9702740081349528
mada_115	QC-5	0.970841
mada_115	QC-8	0.9663978150780712
mada_115	QC-10	0.966029
mada_115	QC-4	0.9665361363540655
mada_115	QC-7	0.9633385513607019
mada_115	QC-6	0.9641091621374813
mada_115	QC-1	0.9642876221294874
mada_115	mada_1-10	0.9515313333394605
mada_115	mada_2-46	0.9496237380886258
mada_115	mada_1-1	0.9530266294904433
mada_115	mada_1-36	0.9514265210025027
mada_115	mada_1-39	0.9502195947157416
mada_115	mada_1-51	0.9519780192678918
mada_115	mada_1-44	0.9514385464902766
mada_115	mada_117	0.9489636097937082
mada_115	mada_118	0.9523622441874781
mada_115	mada_122	0.9516049740284982
mada_115	mada_107	0.9507014099053254
mada_115	R27252	0.952258
mada_115	R23887	0.9494729967421454
mada_115	R30215	0.9944717871069195
mada_115	R30078	0.9943257261172405
mada_115	R29816	0.9940946075984968
mada_115	R30234	0.9943201821512713
mada_115	18_0621851	0.9928995630217496
mada_115	R36431	0.9945469325317636
mada_115	R28703	0.9940713869167949
mada_115	mada_2-42	0.998721
mada_115	R31095	0.9943107981313442
mada_115	R28012	0.9943202160873283
mada_115	R37765	0.9946462454859453
mada_115	R27657	0.9943307544049257
mada_115	R25048	0.9929701181765601
mada_115	R24120	0.9942235211014512
mada_115	R28581	0.9940232693006544
mada_115	R29598	0.9940369263713724
mada_115	mada_1-11	0.9944206113185301
mada_115	R24100	0.9939792572379239
mada_115	R21408	0.9857723940128506
mada_115	R20574	0.9859010809400195
mada_115	R20260	0.9859539263511136
mada_115	R18043	0.9854905263948375
mada_115	R22601	0.9854361474668769
mada_115	R23146	0.98527
mada_115	R32929	0.9861273184954206
mada_115	R21893	0.9851324063871484
mada_115	R30420	0.9859348577495635
mada_115	R26778	0.985422
mada_115	R26791	0.9860602543012211
mada_115	R28980	0.9852636562432465
mada_115	R27725	0.9860043317200042
mada_115	R18040	0.9854926996436595
mada_115	R27937	0.9854742642976442
mada_115	mada_1-30	0.9677598291037384
mada_115	mada_2-31	0.9686373268856665
mada_115	mada_1-41	0.9686200228342278
mada_115	R21770	0.9637126279602871
mada_115	R21839	0.9659827398413355
mada_115	mada_1-32	0.964777
mada_115	R30396	0.9636775631718855
mada_115	R21363	0.9660800658499713
mada_115	R20896	0.9639627613921157
mada_115	mada_102	0.9659363914711007
mada_115	mada_129	0.9638567529965149
mada_115	mada_139	0.966745
mada_115	mada_151	0.9648897071730144
mada_115	mada_105	0.9634695632424444
mada_115	R15311	0.9683784462334112
mada_115	mada_103	0.9692085620690171
mada_115	mada_2-25	0.9703565857952527
mada_115	mada_112	0.9691635646660888
mada_115	mada_124	0.967926
mada_115	mada_126	0.9636716742522116
mada_115	mada_120	0.9634580800154116
mada_115	R23571	0.9652337639490488
mada_115	mada_128	0.9618361782514189
mada_115	mada_1-12	0.9652396943550868
mada_115	mada_1-15	0.9635695412136153
mada_115	mada_2-1	0.9664487268502246
mada_115	mada_1-53	0.9652049447976457
mada_115	mada_1-50	0.9652425435705216
mada_115	mada_123	0.9653132905717542
mada_115	mada_2-53	0.9651997108750648
mada_115	mada_1-38	0.9661881179381328
mada_115	S0070-08	0.9944050161575412
mada_115	S0085-01	0.9941888092162479
mada_115	S0107-01	0.9945735970698666
mada_115	S0089-01	0.9944333004185428
mada_115	S0256-08	0.993123
mada_115	S0123-01	0.9679962282070785
mada_115	S0106-01	0.9648483889918207
mada_115	S0262-02	0.9679823929807772
mada_2-42	N0072	0.9535168616933096
mada_2-42	N0153	0.9507490134736073
mada_2-42	TB3113	0.9945291286499286
mada_2-42	TB1236	0.9938825007311455
mada_2-42	TB2659	0.994325
mada_2-42	TB2780	0.9950391726529738
mada_2-42	TB1612	0.9931892154191219
mada_2-42	TB2512	0.9945341151873465
mada_2-42	TB2981	0.9946995755845394
mada_2-42	TB3091	0.9942942741387165
mada_2-42	M0003941_3	0.9963895969613649
mada_2-42	TB3368	0.9932675259404415
mada_2-42	N0145	0.9944821280022177
mada_2-42	N0155	0.9950792338058109
mada_2-42	TB2995	0.9939618731678628
mada_2-42	TB3396	0.9939645373478437
mada_2-42	N0004	0.9711562521531951
mada_2-42	N1274	0.968645
mada_2-42	N0054	0.9715077429415925
mada_2-42	02_R1179	0.9672376975599141
mada_2-42	01_R1134	0.9681789183124936
mada_2-42	M0017522_5	0.9664575237774157
mada_2-42	M0016395_7	0.9673345070956489
mada_2-42	M0010874_7	0.9643757159221077
mada_2-42	02_R1708	0.9649984500691821
mada_2-42	02_R0894	0.9641221023909786
mada_2-42	01_R1430	0.9688537403226687
mada_2-42	M0014888_3	0.9622599291441357
mada_2-42	02_R1896	0.9682970336975764
mada_2-42	TB4620	0.9682002106012275
mada_2-42	TB3162	0.9674868271474668
mada_2-42	MT_0080	0.9656642421128571
mada_2-42	TB3054	0.9692142745659116
mada_2-42	TB3251	0.9662986353677536
mada_2-42	M0016737_0	0.9661049099330001
mada_2-42	TB2661	0.9692683686615102
mada_2-42	TB3237	0.9705948738725475
mada_2-42	TB3169	0.9631046813125977
mada_2-42	TB3386	0.9689341106389161
mada_2-42	TB3334	0.967074
mada_2-42	M0011368_9	0.9699448339472094
mada_2-42	TB2968	0.9659841262121097
mada_2-42	N1272	0.9549751758378154
mada_2-42	N1176	0.9502914056400571
mada_2-42	N1202	0.9468007823414362
mada_2-42	N1177	0.9461731849907629
mada_2-42	N0091	0.9451778159881827
mada_2-42	RW-TB008	0.9490819564444617
mada_2-42	9050-05	0.993274
mada_2-42	4549-04	0.9921154979456538
mada_2-42	696-05	0.9927578235485677
mada_2-42	702-06	0.9929575281275128
mada_2-42	706-05	0.9932229233835781
mada_2-42	8129-04	0.9940388398799591
mada_2-42	3003-06	0.9932201739104868
mada_2-42	8651-04	0.9923193991083614
mada_2-42	QC-3	0.9711442650807137
mada_2-42	QC-9	0.9705880221156655
mada_2-42	QC-5	0.9711563013672249
mada_2-42	QC-8	0.9667910227311055
mada_2-42	QC-10	0.9664123674943649
mada_2-42	QC-4	0.9668968530380186
mada_2-42	QC-7	0.9637170967525994
mada_2-42	QC-6	0.9644296062872392
mada_2-42	QC-1	0.964613
mada_2-42	mada_1-10	0.9518353096114218
mada_2-42	mada_2-46	0.9499813087128293
mada_2-42	mada_1-1	0.9534492043250382
mada_2-42	mada_1-36	0.9518408142659743
mada_2-42	mada_1-39	0.9506338755859912
mada_2-42	mada_1-51	0.9523843897754253
mada_2-42	mada_1-44	0.9518239718686411
mada_2-42	mada_117	0.9493291100121531
mada_2-42	mada_118	0.952671
mada_2-42	mada_122	0.9519925170917345
mada_2-42	mada_107	0.9510887111238655
mada_2-42	R27252	0.9525564204488536
mada_2-42	R23887	0.9497523414622341
mada_2-42	R30215	0.9947572249301021
mada_2-42	R30078	0.9946739359705086
mada_2-42	R29816	0.994405
mada_2-42	R30234	0.9946771026030636
mada_2-42	18_0621851	0.993189
mada_2-42	R36431	0.9949125664136546
mada_2-42	R28703	0.9944072176849915
mada_2-42	mada_115	0.998721
mada_2-42	R31095	0.9946470934914751
mada_2-42	R28012	0.9946940923180144
mada_2-42	R37765	0.9949922852135406
mada_2-42	R27657	0.994699
mada_2-42	R25048	0.9933075158334186
mada_2-42	R24120	0.9945020734971454
mada_2-42	R28581	0.9942932285866226
mada_2-42	R29598	0.9943307228489244
mada_2-42	mada_1-11	0.9947561554826337
mada_2-42	R24100	0.9942845087435296
mada_2-42	R21408	0.9861068007649681
mada_2-42	R20574	0.9862363986761454
mada_2-42	R20260	0.9863197095796596
mada_2-42	R18043	0.9858245906405305
mada_2-42	R22601	0.9858038502549424
mada_2-42	R23146	0.9855751964245861
mada_2-42	R32929	0.9864462757703315
mada_2-42	R21893	0.9854546228493578
mada_2-42	R30420	0.9862388092906749
mada_2-42	R26778	0.98574
mada_2-42	R26791	0.9863942432498882
mada_2-42	R28980	0.9856031815101048
mada_2-42	R27725	0.9863383193431589
mada_2-42	R18040	0.9858613158119441
mada_2-42	R27937	0.9858096948428545
mada_2-42	mada_1-30	0.9681318228742141
mada_2-42	mada_2-31	0.9690051863182572
mada_2-42	mada_1-41	0.9689575844162955
mada_2-42	R21770	0.9640214692552892
mada_2-42	R21839	0.9662954463449384
mada_2-42	mada_1-32	0.9650952435714458
mada_2-42	R30396	0.9640372940224657
mada_2-42	R21363	0.9663557929836585
mada_2-42	R20896	0.9643109752902854
mada_2-42	mada_102	0.9662843201712681
mada_2-42	mada_129	0.9642144628825539
mada_2-42	mada_139	0.9670826010783563
mada_2-42	mada_151	0.9652338636991544
mada_2-42	mada_105	0.9638539815190162
mada_2-42	R15311	0.9686798953678099
mada_2-42	mada_103	0.9695420739914886
mada_2-42	mada_2-25	0.9707299992415569
mada_2-42	mada_112	0.9694863590354353
mada_2-42	mada_124	0.9682466461950959
mada_2-42	mada_126	0.9639940524625389
mada_2-42	mada_120	0.9637577200971222
mada_2-42	R23571	0.965611
mada_2-42	mada_128	0.9621350488588756
mada_2-42	mada_1-12	0.9656619725706876
mada_2-42	mada_1-15	0.9639023046199675
mada_2-42	mada_2-1	0.9668666421798692
mada_2-42	mada_1-53	0.965658
mada_2-42	mada_1-50	0.9656319938121602
mada_2-42	mada_123	0.9656162809595707
mada_2-42	mada_2-53	0.9656492317613223
mada_2-42	mada_1-38	0.9665255419327792
mada_2-42	S0070-08	0.9947532429453257
mada_2-42	S0085-01	0.9945206688562844
mada_2-42	S0107-01	0.9948939795579871
mada_2-42	S0089-01	0.9947651440843921
mada_2-42	S0256-08	0.9934547978802509
mada_2-42	S0123-01	0.9683363709870886
mada_2-42	S0106-01	0.9651686411138806
mada_2-42	S0262-02	0.9683225353399696
R31095	N0072	0.953683
R31095	N0153	0.9511041236445794
R31095	TB3113	0.9959018739512432
R31095	TB1236	0.9949662065971764
R31095	TB2659	0.9954092307720597
R31095	TB2780	0.9958947660508625
R31095	TB1612	0.9941202222209455
R31095	TB2512	0.9959169748093899
R31095	TB2981	0.996065
R31095	TB3091	0.9951712988847364
R31095	M0003941_3	0.9950564841943512
R31095	TB3368	0.9944466332024215
R31095	N0145	0.99493
R31095	N0155	0.995271
R31095	TB2995	0.9953734295114521
R31095	TB3396	0.9948303539659467
R31095	N0004	0.9714711577336652
R31095	N1274	0.9688983491425559
R31095	N0054	0.9717658747830824
R31095	02_R1179	0.9676931481510865
R31095	01_R1134	0.9686184435427619
R31095	M0017522_5	0.966822
R31095	M0016395_7	0.9677108574431437
R31095	M0010874_7	0.9648502351768841
R31095	02_R1708	0.9651505780376853
R31095	02_R0894	0.9642855045151975
R31095	01_R1430	0.9692902300094289
R31095	M0014888_3	0.9624108742609905
R31095	02_R1896	0.9684775475129037
R31095	TB4620	0.9684593513074813
R31095	TB3162	0.9679417987427144
R31095	MT_0080	0.9658704181902751
R31095	TB3054	0.969551
R31095	TB3251	0.96673
R31095	M0016737_0	0.9664849439771167
R31095	TB2661	0.969746
R31095	TB3237	0.9709440885955904
R31095	TB3169	0.9632824777222422
R31095	TB3386	0.969417
R31095	TB3334	0.9672350188158334
R31095	M0011368_9	0.9703177942169827
R31095	TB2968	0.9664022102951818
R31095	N1272	0.9554340628516759
R31095	N1176	0.9507646470805331
R31095	N1202	0.9471594777501662
R31095	N1177	0.9464345625628788
R31095	N0091	0.9455749592765642
R31095	RW-TB008	0.9492969014472796
R31095	9050-05	0.9941581266854319
R31095	4549-04	0.9928830958315014
R31095	696-05	0.9935285100643888
R31095	702-06	0.993798
R31095	706-05	0.9945561231381652
R31095	8129-04	0.9947708673702859
R31095	3003-06	0.9940455747057649
R31095	8651-04	0.9931187346095843
R31095	QC-3	0.9713925076618515
R31095	QC-9	0.9708728783177418
R31095	QC-5	0.9713978469778017
R31095	QC-8	0.9668918925035463
R31095	QC-10	0.9665555698857581
R31095	QC-4	0.9670413337914258
R31095	QC-7	0.9639202461589668
R31095	QC-6	0.9648594643310089
R31095	QC-1	0.9650584648418865
R31095	mada_1-10	0.9522950189200892
R31095	mada_2-46	0.9501464994299563
R31095	mada_1-1	0.9535933935815618
R31095	mada_1-36	0.9520249450203646
R31095	mada_1-39	0.9508404547552576
R31095	mada_1-51	0.9525846205294805
R31095	mada_1-44	0.9519770453046827
R31095	mada_117	0.9494804376257399
R31095	mada_118	0.9529951175200526
R31095	mada_122	0.9521481626235481
R31095	mada_107	0.9512187631969917
R31095	R27252	0.9529771164801949
R31095	R23887	0.950184
R31095	R30215	0.995926
R31095	R30078	0.9994485354644655
R31095	R29816	0.9989213144218835
R31095	R30234	0.9998777065486877
R31095	18_0621851	0.9934643360649882
R31095	R36431	0.9995385494287476
R31095	R28703	0.9991148089357103
R31095	mada_115	0.9943107981313442
R31095	mada_2-42	0.9946470934914751
R31095	R28012	0.9994420890506925
R31095	R37765	0.9948105087714421
R31095	R27657	0.9994660290637687
R31095	R25048	0.9944576341693806
R31095	R24120	0.9992077811956587
R31095	R28581	0.9945103943136592
R31095	R29598	0.9945753892670054
R31095	mada_1-11	0.9949545168693043
R31095	R24100	0.994518
R31095	R21408	0.9866140005895525
R31095	R20574	0.9867554504135617
R31095	R20260	0.9868474269944304
R31095	R18043	0.986361
R31095	R22601	0.986345
R31095	R23146	0.9860911144733439
R31095	R32929	0.9869894926137895
R31095	R21893	0.9859636258947233
R31095	R30420	0.9867260343764491
R31095	R26778	0.9862475005859432
R31095	R26791	0.9869602333015052
R31095	R28980	0.9861090955702099
R31095	R27725	0.986897
R31095	R18040	0.9864177507139545
R31095	R27937	0.9863870330457715
R31095	mada_1-30	0.9683859973184198
R31095	mada_2-31	0.9695181155542442
R31095	mada_1-41	0.9694620337299454
R31095	R21770	0.9644510236564784
R31095	R21839	0.9666741586716109
R31095	mada_1-32	0.9655172959118549
R31095	R30396	0.9644214578037799
R31095	R21363	0.9667420328035071
R31095	R20896	0.9647155818738191
R31095	mada_102	0.9664271597778727
R31095	mada_129	0.9643494401370534
R31095	mada_139	0.9672925313222841
R31095	mada_151	0.9653520323802456
R31095	mada_105	0.9640351921581934
R31095	R15311	0.9690970961301596
R31095	mada_103	0.9699160177209316
R31095	mada_2-25	0.9711614637864688
R31095	mada_112	0.9698379744437771
R31095	mada_124	0.9686093059832976
R31095	mada_126	0.9642336634875022
R31095	mada_120	0.9639434671918086
R31095	R23571	0.965951
R31095	mada_128	0.9626186690548951
R31095	mada_1-12	0.9660002589456205
R31095	mada_1-15	0.9643428901788931
R31095	mada_2-1	0.9672508269306195
R31095	mada_1-53	0.9659492040838135
R31095	mada_1-50	0.9659187334671807
R31095	mada_123	0.9660383422643886
R31095	mada_2-53	0.9659555489145323
R31095	mada_1-38	0.9666873642077309
R31095	S0070-08	0.9987353698007505
R31095	S0085-01	0.9947474634189727
R31095	S0107-01	0.9951101964150021
R31095	S0089-01	0.9949937473554681
R31095	S0256-08	0.9936872630396697
R31095	S0123-01	0.9687320741335614
R31095	S0106-01	0.9655564616507146
R31095	S0262-02	0.9687182367215751
R28012	N0072	0.9537226914221824
R28012	N0153	0.9511234002098351
R28012	TB3113	0.9959406638487114
R28012	TB1236	0.9949957968922281
R28012	TB2659	0.9954388319879374
R28012	TB2780	0.9959275904711042
R28012	TB1612	0.994109
R28012	TB2512	0.9959419993981165
R28012	TB2981	0.9960851639508598
R28012	TB3091	0.9951889775238097
R28012	M0003941_3	0.9950966133293263
R28012	TB3368	0.9944986895512109
R28012	N0145	0.9949613568410252
R28012	N0155	0.9953006834095142
R28012	TB2995	0.9954007354318507
R28012	TB3396	0.9948512375418337
R28012	N0004	0.9714991953553841
R28012	N1274	0.9689298342728679
R28012	N0054	0.9717934695525986
R28012	02_R1179	0.9677425643506383
R28012	01_R1134	0.9686727548660399
R28012	M0017522_5	0.9668616803623626
R28012	M0016395_7	0.9677691011749625
R28012	M0010874_7	0.9648826217534875
R28012	02_R1708	0.9652002132475525
R28012	02_R0894	0.9643351243597668
R28012	01_R1430	0.9693311841889688
R28012	M0014888_3	0.9624507121249133
R28012	02_R1896	0.9685314281194753
R28012	TB4620	0.9685140522982325
R28012	TB3162	0.9680010318226153
R28012	MT_0080	0.9659138528865141
R28012	TB3054	0.9696054119386649
R28012	TB3251	0.9667902884307183
R28012	M0016737_0	0.9665456880685055
R28012	TB2661	0.9697851736243397
R28012	TB3237	0.9710007580641283
R28012	TB3169	0.9633329658323491
R28012	TB3386	0.9694503991230031
R28012	TB3334	0.9672735814219264
R28012	M0011368_9	0.9703722135699376
R28012	TB2968	0.9664501613666866
R28012	N1272	0.9554375357647559
R28012	N1176	0.9507742384949905
R28012	N1202	0.9472088431235572
R28012	N1177	0.9464874101357171
R28012	N0091	0.9456216580989263
R28012	RW-TB008	0.9493333231226218
R28012	9050-05	0.99417
R28012	4549-04	0.9929094346857267
R28012	696-05	0.9935498274280824
R28012	702-06	0.9938077814252738
R28012	706-05	0.9945792846245438
R28012	8129-04	0.9948174006691434
R28012	3003-06	0.9940577382188561
R28012	8651-04	0.9931624740297333
R28012	QC-3	0.9714089213806502
R28012	QC-9	0.9708892855703131
R28012	QC-5	0.9714281054109788
R28012	QC-8	0.9669153932170548
R28012	QC-10	0.9665790631819864
R28012	QC-4	0.9670532621840056
R28012	QC-7	0.9639326009870439
R28012	QC-6	0.9648767202885781
R28012	QC-1	0.9650703881105706
R28012	mada_1-10	0.9522910493638321
R28012	mada_2-46	0.9501949818530077
R28012	mada_1-1	0.9536209785887562
R28012	mada_1-36	0.9520411024393983
R28012	mada_1-39	0.9508985658572983
R28012	mada_1-51	0.9525959666461803
R28012	mada_1-44	0.9520264535096781
R28012	mada_117	0.9495192932485953
R28012	mada_118	0.9530533156612849
R28012	mada_122	0.9521866306064191
R28012	mada_107	0.9512712215840697
R28012	R27252	0.9529569500910048
R28012	R23887	0.9501836158920008
R28012	R30215	0.9959393950399704
R28012	R30078	0.9999184703377124
R28012	R29816	0.998957
R28012	R30234	0.999459
R28012	18_0621851	0.9934989378543118
R28012	R36431	0.9995539755241478
R28012	R28703	0.999128
R28012	mada_115	0.9943202160873283
R28012	mada_2-42	0.9946940923180144
R28012	R31095	0.9994420890506925
R28012	R37765	0.9948455977314196
R28012	R27657	0.9998521456839436
R28012	R25048	0.99447
R28012	R24120	0.9992673916772287
R28012	R28581	0.9945390599903768
R28012	R29598	0.9946100154534644
R28012	mada_1-11	0.9949767767290574
R28012	R24100	0.994541
R28012	R21408	0.9866465630451311
R28012	R20574	0.9867966569353257
R28012	R20260	0.9868799963376881
R28012	R18043	0.9863881138763315
R28012	R22601	0.9863796470506633
R28012	R23146	0.9861082181025781
R28012	R32929	0.9870443542470395
R28012	R21893	0.9860089047765624
R28012	R30420	0.9867435942096521
R28012	R26778	0.9862655132682475
R28012	R26791	0.9869864404505916
R28012	R28980	0.9861157430370994
R28012	R27725	0.9869382309587597
R28012	R18040	0.9864730570300476
R28012	R27937	0.986413
R28012	mada_1-30	0.9683814462612647
R28012	mada_2-31	0.9695260352189753
R28012	mada_1-41	0.9694788657980153
R28012	R21770	0.9645046314805152
R28012	R21839	0.9667172480355204
R28012	mada_1-32	0.9655371926219323
R28012	R30396	0.9644466581335275
R28012	R21363	0.9667677592969385
R28012	R20896	0.9647665222909224
R28012	mada_102	0.9664698017021791
R28012	mada_129	0.9643746521226841
R28012	mada_139	0.9673409817740009
R28012	mada_151	0.9653657414472258
R28012	mada_105	0.9640639543815575
R28012	R15311	0.9691398201459629
R28012	mada_103	0.9699703707597739
R28012	mada_2-25	0.9711850767308028
R28012	mada_112	0.969892
R28012	mada_124	0.9686635917569353
R28012	mada_126	0.9642433759289631
R28012	mada_120	0.963973
R28012	R23571	0.9659951874429838
R28012	mada_128	0.9626208111281727
R28012	mada_1-12	0.9660259817161007
R28012	mada_1-15	0.9643703135102566
R28012	mada_2-1	0.9672783860511113
R28012	mada_1-53	0.9659882842975446
R28012	mada_1-50	0.9659578138704459
R28012	mada_123	0.9660707846136725
R28012	mada_2-53	0.9659946297419921
R28012	mada_1-38	0.9667326512289484
R28012	S0070-08	0.998765
R28012	S0085-01	0.9947775122305819
R28012	S0107-01	0.9951411701645461
R28012	S0089-01	0.995023
R28012	S0256-08	0.9937173003489878
R28012	S0123-01	0.9687864335884412
R28012	S0106-01	0.9656052181322596
R28012	S0262-02	0.9687725954680846
R37765	N0072	0.9539717530123104
R37765	N0153	0.9507720366655572
R37765	TB3113	0.994703
R37765	TB1236	0.9939592115819917
R37765	TB2659	0.9944019432334983
R37765	TB2780	0.9951086777867353
R37765	TB1612	0.9933116800305153
R37765	TB2512	0.9946801212308141
R37765	TB2981	0.9948313993123855
R37765	TB3091	0.9943880199293911
R37765	M0003941_3	0.9954325964892439
R37765	TB3368	0.9934087940352125
R37765	N0145	0.9945194968079247
R37765	N0155	0.9950900378108465
R37765	TB2995	0.9941306787320336
R37765	TB3396	0.9940472387231948
R37765	N0004	0.9716828757781099
R37765	N1274	0.9690095360663382
R37765	N0054	0.9718512019334318
R37765	02_R1179	0.9672988058719552
R37765	01_R1134	0.9682480846373357
R37765	M0017522_5	0.9664459467429481
R37765	M0016395_7	0.9673937449807105
R37765	M0010874_7	0.9644423153200962
R37765	02_R1708	0.9654326796605711
R37765	02_R0894	0.9645672263285793
R37765	01_R1430	0.9689051287443932
R37765	M0014888_3	0.9626811667103365
R37765	02_R1896	0.968616
R37765	TB4620	0.9681334312403742
R37765	TB3162	0.9675541949790556
R37765	MT_0080	0.9661119798299531
R37765	TB3054	0.969206
R37765	TB3251	0.9663576419670397
R37765	M0016737_0	0.9661257398985262
R37765	TB2661	0.9693400060854046
R37765	TB3237	0.9705914446230296
R37765	TB3169	0.963573
R37765	TB3386	0.9689994533027958
R37765	TB3334	0.9675584839159487
R37765	M0011368_9	0.9699458479454954
R37765	TB2968	0.9660227780208523
R37765	N1272	0.9550217214291641
R37765	N1176	0.9503558464847988
R37765	N1202	0.9468410278439682
R37765	N1177	0.9460963267797965
R37765	N0091	0.9452524290208504
R37765	RW-TB008	0.9495436896769831
R37765	9050-05	0.993365
R37765	4549-04	0.9921133445002792
R37765	696-05	0.9927872745520898
R37765	702-06	0.992997
R37765	706-05	0.993355
R37765	8129-04	0.994047
R37765	3003-06	0.9932441620923297
R37765	8651-04	0.9923616303271566
R37765	QC-3	0.9716143805484218
R37765	QC-9	0.971091
R37765	QC-5	0.971634
R37765	QC-8	0.9671583930387594
R37765	QC-10	0.9668125151241659
R37765	QC-4	0.9672972320606545
R37765	QC-7	0.9640252293889265
R37765	QC-6	0.964445
R37765	QC-1	0.9646302236248758
R37765	mada_1-10	0.9519007509042523
R37765	mada_2-46	0.9498538798049341
R37765	mada_1-1	0.953223
R37765	mada_1-36	0.9516411219143154
R37765	mada_1-39	0.9504736589001577
R37765	mada_1-51	0.952185
R37765	mada_1-44	0.9516492143134627
R37765	mada_117	0.949092
R37765	mada_118	0.9526502866462467
R37765	mada_122	0.9517910886659715
R37765	mada_107	0.9508824805945737
R37765	R27252	0.9526201602510226
R37765	R23887	0.9498289759149952
R37765	R30215	0.9948757430310496
R37765	R30078	0.9948850315589278
R37765	R29816	0.9945337676726042
R37765	R30234	0.9948377738727106
R37765	18_0621851	0.9936196445910154
R37765	R36431	0.9949925873562429
R37765	R28703	0.9945582095121505
R37765	mada_115	0.9946462454859453
R37765	mada_2-42	0.9949922852135406
R37765	R31095	0.9948105087714421
R37765	R28012	0.9948455977314196
R37765	R27657	0.9948712669151905
R37765	R25048	0.9934341156219747
R37765	R24120	0.9946787500416476
R37765	R28581	0.9943406620809421
R37765	R29598	0.9944547134935305
R37765	mada_1-11	0.9949416891723178
R37765	R24100	0.9943846539616551
R37765	R21408	0.9862803489311637
R37765	R20574	0.9864181591766472
R37765	R20260	0.9864651103165046
R37765	R18043	0.9860358787617923
R37765	R22601	0.9859773949626776
R37765	R23146	0.985795
R37765	R32929	0.9866380917865383
R37765	R21893	0.9856067174297766
R37765	R30420	0.9864142054637103
R37765	R26778	0.985926
R37765	R26791	0.9866151727068581
R37765	R28980	0.9857780520848738
R37765	R27725	0.9865378574679633
R37765	R18040	0.9860735241727134
R37765	R27937	0.9860523558099692
R37765	mada_1-30	0.9685902744972703
R37765	mada_2-31	0.9690792338127511
R37765	mada_1-41	0.9690525684073606
R37765	R21770	0.9640324366986743
R37765	R21839	0.9663172268351138
R37765	mada_1-32	0.9650982718932534
R37765	R30396	0.964026
R37765	R21363	0.9663753491509464
R37765	R20896	0.9643277212615824
R37765	mada_102	0.9666734603295379
R37765	mada_129	0.9646520415565866
R37765	mada_139	0.9675575034526305
R37765	mada_151	0.9655596291291366
R37765	mada_105	0.9642533292348863
R37765	R15311	0.9687428559128968
R37765	mada_103	0.969563
R37765	mada_2-25	0.9708057874277803
R37765	mada_112	0.969494
R37765	mada_124	0.9682654174147624
R37765	mada_126	0.9644222794861482
R37765	mada_120	0.964173
R37765	R23571	0.9655728007240872
R37765	mada_128	0.9621933400331982
R37765	mada_1-12	0.9655849352172234
R37765	mada_1-15	0.9639735905257637
R37765	mada_2-1	0.9668260533111255
R37765	mada_1-53	0.9655725121702706
R37765	mada_1-50	0.9655233392490739
R37765	mada_123	0.9656353820598007
R37765	mada_2-53	0.9655788528412691
R37765	mada_1-38	0.96697
R37765	S0070-08	0.994832
R37765	S0085-01	0.9945589559080038
R37765	S0107-01	0.9949465120219493
R37765	S0089-01	0.9948181227999838
R37765	S0256-08	0.9934934788820231
R37765	S0123-01	0.9683734710949385
R37765	S0106-01	0.965156
R37765	S0262-02	0.9683694539570326
R27657	N0072	0.9537537832553019
R27657	N0153	0.9511317139618567
R27657	TB3113	0.9959392853850368
R27657	TB1236	0.9950077145563591
R27657	TB2659	0.9954507549742427
R27657	TB2780	0.9959418133464039
R27657	TB1612	0.9941397192415118
R27657	TB2512	0.9959406209192401
R27657	TB2981	0.9960934230819813
R27657	TB3091	0.9952174141942769
R27657	M0003941_3	0.9950824007479218
R27657	TB3368	0.9944835579040232
R27657	N0145	0.9949696084822262
R27657	N0155	0.9953089352924022
R27657	TB2995	0.9953833060327758
R27657	TB3396	0.9948769130550911
R27657	N0004	0.971516
R27657	N1274	0.9689284856520102
R27657	N0054	0.9718019475442204
R27657	02_R1179	0.9677394273320485
R27657	01_R1134	0.9686700647037675
R27657	M0017522_5	0.9668585545640067
R27657	M0016395_7	0.9677659691720932
R27657	M0010874_7	0.9648701515813141
R27657	02_R1708	0.9651877674332239
R27657	02_R0894	0.9643226828731618
R27657	01_R1430	0.969322
R27657	M0014888_3	0.9624475909105905
R27657	02_R1896	0.9685363211545173
R27657	TB4620	0.9685193844382209
R27657	TB3162	0.9679885267078865
R27657	MT_0080	0.9659165021509596
R27657	TB3054	0.9696103056546599
R27657	TB3251	0.9667787307311356
R27657	M0016737_0	0.9665425645777955
R27657	TB2661	0.9697842654403761
R27657	TB3237	0.9710056628147127
R27657	TB3169	0.9633506918949449
R27657	TB3386	0.9694472556195883
R27657	TB3334	0.9672824531237613
R27657	M0011368_9	0.970377
R27657	TB2968	0.9664376910188266
R27657	N1272	0.9554533441470765
R27657	N1176	0.950786
R27657	N1202	0.9472088194299981
R27657	N1177	0.9464921913169428
R27657	N0091	0.9456242526489598
R27657	RW-TB008	0.9493416424893142
R27657	9050-05	0.9941817438225689
R27657	4549-04	0.992927
R27657	696-05	0.9935782136551446
R27657	702-06	0.9938361745093324
R27657	706-05	0.9945939451358486
R27657	8129-04	0.994813
R27657	3003-06	0.9940719366944224
R27657	8651-04	0.9931652172435309
R27657	QC-3	0.971429
R27657	QC-9	0.9709089121988207
R27657	QC-5	0.9714338982866546
R27657	QC-8	0.9669162685235289
R27657	QC-10	0.9665799380069967
R27657	QC-4	0.9670657130835666
R27657	QC-7	0.9639294761360252
R27657	QC-6	0.9648798165745851
R27657	QC-1	0.9650788219324533
R27657	mada_1-10	0.9523129053347017
R27657	mada_2-46	0.950214
R27657	mada_1-1	0.9536319190899959
R27657	mada_1-36	0.9520633945821884
R27657	mada_1-39	0.9508985438532377
R27657	mada_1-51	0.9526156400686683
R27657	mada_1-44	0.9520487458282062
R27657	mada_117	0.9495192706267743
R27657	mada_118	0.9530528567588539
R27657	mada_122	0.9522084843269216
R27657	mada_107	0.9512908826196259
R27657	R27252	0.9529950050567946
R27657	R23887	0.9502154937713628
R27657	R30215	0.995972
R27657	R30078	0.9998760959063746
R27657	R29816	0.9989707841745233
R27657	R30234	0.9994920407435823
R27657	18_0621851	0.9935236651217285
R27657	R36431	0.9995751552640565
R27657	R28703	0.9991652087749312
R27657	mada_115	0.9943307544049257
R27657	mada_2-42	0.994699
R27657	R31095	0.9994660290637687
R27657	R28012	0.9998521456839436
R27657	R37765	0.9948712669151905
R27657	R25048	0.9944963882691663
R27657	R24120	0.9992761371139973
R27657	R28581	0.9945752641881727
R27657	R29598	0.9946402641538137
R27657	mada_1-11	0.9950029122861699
R27657	R24100	0.9945825861487372
R27657	R21408	0.9866538317880212
R27657	R20574	0.9867998341052809
R27657	R20260	0.9868831738393194
R27657	R18043	0.9863912906824248
R27657	R22601	0.9863659993997825
R27657	R23146	0.9861495825852998
R27657	R32929	0.9870529907595924
R27657	R21893	0.9860225337581843
R27657	R30420	0.9867849687803271
R27657	R26778	0.986286
R27657	R26791	0.986978
R27657	R28980	0.9861580163424769
R27657	R27725	0.9869300376779538
R27657	R18040	0.986448
R27657	R27937	0.9864164113796579
R27657	mada_1-30	0.9684117165263115
R27657	mada_2-31	0.9695313693256836
R27657	mada_1-41	0.9694726131217803
R27657	R21770	0.9644984033237248
R27657	R21839	0.966722
R27657	mada_1-32	0.965536
R27657	R30396	0.9644892229666493
R27657	R21363	0.9667882205587526
R27657	R20896	0.9647842540724056
R27657	mada_102	0.9664764634885049
R27657	mada_129	0.9643897233494443
R27657	mada_139	0.9673325050912439
R27657	mada_151	0.9653626109099455
R27657	mada_105	0.9640608320521611
R27657	R15311	0.9691447132634757
R27657	mada_103	0.969975
R27657	mada_2-25	0.9711881968020138
R27657	mada_112	0.9698972186359593
R27657	mada_124	0.9686684812144487
R27657	mada_126	0.9642700688654259
R27657	mada_120	0.964
R27657	R23571	0.9660080781803789
R27657	mada_128	0.9626181351114307
R27657	mada_1-12	0.9660232962416363
R27657	mada_1-15	0.9643787262872628
R27657	mada_2-1	0.9672872914448638
R27657	mada_1-53	0.9659855983112451
R27657	mada_1-50	0.965955
R27657	mada_123	0.9660743342805483
R27657	mada_2-53	0.9659919437146757
R27657	mada_1-38	0.9667241833282513
R27657	S0070-08	0.9987774720626701
R27657	S0085-01	0.9947908048259404
R27657	S0107-01	0.9951535498379881
R27657	S0089-01	0.9950370959438091
R27657	S0256-08	0.9937305854763046
R27657	S0123-01	0.9687913297837003
R27657	S0106-01	0.9655927697648655
R27657	S0262-02	0.9687873122230137
R25048	N0072	0.9525029892682411
R25048	N0153	0.9499501135908028
R25048	TB3113	0.9943767432601602
R25048	TB1236	0.9937762444753311
R25048	TB2659	0.994219
R25048	TB2780	0.994708
R25048	TB1612	0.9929073043068196
R25048	TB2512	0.9943808124225767
R25048	TB2981	0.994521
R25048	TB3091	0.9939959913499973
R25048	M0003941_3	0.9937370963598926
R25048	TB3368	0.9932545207583532
R25048	N0145	0.9936233015314374
R25048	N0155	0.9939440458516989
R25048	TB2995	0.9937869158242798
R25048	TB3396	0.9936795236196083
R25048	N0004	0.9701943351106744
R25048	N1274	0.9676343166482716
R25048	N0054	0.9705283030413602
R25048	02_R1179	0.966467
R25048	01_R1134	0.9673969433586627
R25048	M0017522_5	0.9656407741982131
R25048	M0016395_7	0.966547
R25048	M0010874_7	0.9636300168831046
R25048	02_R1708	0.9640194578803037
R25048	02_R0894	0.963176
R25048	01_R1430	0.9679966046258573
R25048	M0014888_3	0.9612725383083729
R25048	02_R1896	0.9672382363045829
R25048	TB4620	0.9672928957085902
R25048	TB3162	0.9667396562237198
R25048	MT_0080	0.9646363332009537
R25048	TB3054	0.9683498686237202
R25048	TB3251	0.9654809550369176
R25048	M0016737_0	0.965317
R25048	TB2661	0.968488
R25048	TB3237	0.9697309391611022
R25048	TB3169	0.9621599785453542
R25048	TB3386	0.9681607856036827
R25048	TB3334	0.9660616023216908
R25048	M0011368_9	0.9690671093093092
R25048	TB2968	0.9651731389869064
R25048	N1272	0.9541744060838171
R25048	N1176	0.949534
R25048	N1202	0.94591
R25048	N1177	0.9452170755539716
R25048	N0091	0.9443225403941615
R25048	RW-TB008	0.9483282441974277
R25048	9050-05	0.9929651363304973
R25048	4549-04	0.9917850916037142
R25048	696-05	0.9923844109546878
R25048	702-06	0.9926610229725809
R25048	706-05	0.9930437131558444
R25048	8129-04	0.9936692502601245
R25048	3003-06	0.9929159078236325
R25048	8651-04	0.9919953810496261
R25048	QC-3	0.9701166672782966
R25048	QC-9	0.9695964782834576
R25048	QC-5	0.9701304717666074
R25048	QC-8	0.9657552275180342
R25048	QC-10	0.9654084399957912
R25048	QC-4	0.9658970226751108
R25048	QC-7	0.9627102593254878
R25048	QC-6	0.9636220137841274
R25048	QC-1	0.963803
R25048	mada_1-10	0.9509799922726552
R25048	mada_2-46	0.9489580137849932
R25048	mada_1-1	0.9524719368940907
R25048	mada_1-36	0.9507863607664375
R25048	mada_1-39	0.9496267181061269
R25048	mada_1-51	0.9513884250320416
R25048	mada_1-44	0.9508285349828497
R25048	mada_117	0.9483234346297924
R25048	mada_118	0.9518048276553192
R25048	mada_122	0.9509538989195241
R25048	mada_107	0.9500294545659957
R25048	R27252	0.9518957605139988
R25048	R23887	0.9490742099798924
R25048	R30215	0.9974442096259126
R25048	R30078	0.9944812737473926
R25048	R29816	0.9943316832820852
R25048	R30234	0.994483
R25048	18_0621851	0.9923319159044799
R25048	R36431	0.9946598857735477
R25048	R28703	0.9943263337126043
R25048	mada_115	0.9929701181765601
R25048	mada_2-42	0.9933075158334186
R25048	R31095	0.9944576341693806
R25048	R28012	0.99447
R25048	R37765	0.9934341156219747
R25048	R27657	0.9944963882691663
R25048	R24120	0.9943804227644818
R25048	R28581	0.9932614502610884
R25048	R29598	0.9933309664721475
R25048	mada_1-11	0.9936368933310809
R25048	R24100	0.9932710546663618
R25048	R21408	0.9853885295768872
R25048	R20574	0.9855617118938946
R25048	R20260	0.9855799977202301
R25048	R18043	0.9850375503372297
R25048	R22601	0.9849668343300507
R25048	R23146	0.9848531877159105
R25048	R32929	0.9857415131924424
R25048	R21893	0.9847995252440666
R25048	R30420	0.9854923126537658
R25048	R26778	0.985031
R25048	R26791	0.9856485299998878
R25048	R28980	0.9849111626906191
R25048	R27725	0.985551
R25048	R18040	0.9850878869699283
R25048	R27937	0.9850867253152763
R25048	mada_1-30	0.9671593540384813
R25048	mada_2-31	0.9682731192683801
R25048	mada_1-41	0.9682170753120276
R25048	R21770	0.9632787535470912
R25048	R21839	0.9656868204756252
R25048	mada_1-32	0.9643163838999775
R25048	R30396	0.9632575978237161
R25048	R21363	0.9656115235901467
R25048	R20896	0.963519
R25048	mada_102	0.9652537672915115
R25048	mada_129	0.9632284720225132
R25048	mada_139	0.966156
R25048	mada_151	0.9641671921468914
R25048	mada_105	0.9628457644316046
R25048	R15311	0.9679821599258521
R25048	mada_103	0.9687241822968335
R25048	mada_2-25	0.969926
R25048	mada_112	0.9686234551788893
R25048	mada_124	0.9674182240107208
R25048	mada_126	0.963061
R25048	mada_120	0.9627711143923913
R25048	R23571	0.9648293625766236
R25048	mada_128	0.9613774795075998
R25048	mada_1-12	0.9647677196972646
R25048	mada_1-15	0.9631996072095299
R25048	mada_2-1	0.9659739995343376
R25048	mada_1-53	0.9647537865924064
R25048	mada_1-50	0.9647188461237167
R25048	mada_123	0.9647947835661845
R25048	mada_2-53	0.9647525537944499
R25048	mada_1-38	0.9655396757244893
R25048	S0070-08	0.9945028235173518
R25048	S0085-01	0.9933997919739448
R25048	S0107-01	0.9937843400673672
R25048	S0089-01	0.9936459833430856
R25048	S0256-08	0.9923648017429294
R25048	S0123-01	0.9675108923570299
R25048	S0106-01	0.9643113052828467
R25048	S0262-02	0.9675068774301708
R24120	N0072	0.9535969469969989
R24120	N0153	0.9510102278529738
R24120	TB3113	0.9957745692099633
R24120	TB1236	0.9948536864641337
R24120	TB2659	0.9952966604312482
R24120	TB2780	0.9957748029754766
R24120	TB1612	0.9939284855887988
R24120	TB2512	0.9957800320135503
R24120	TB2981	0.9959323500592916
R24120	TB3091	0.9949991011944689
R24120	M0003941_3	0.9949375621173879
R24120	TB3368	0.9942607777909039
R24120	N0145	0.9948183003519511
R24120	N0155	0.9951493725758928
R24120	TB2995	0.9952053850078366
R24120	TB3396	0.9946614264618849
R24120	N0004	0.9713374742514509
R24120	N1274	0.9688084019245298
R24120	N0054	0.9716598676486018
R24120	02_R1179	0.9675530158258124
R24120	01_R1134	0.9684961637871474
R24120	M0017522_5	0.9667341522426697
R24120	M0016395_7	0.9676047897958177
R24120	M0010874_7	0.9647065054908839
R24120	02_R1708	0.9650461879575201
R24120	02_R0894	0.9641727275581736
R24120	01_R1430	0.9691174534638721
R24120	M0014888_3	0.9622995110966398
R24120	02_R1896	0.9683770910096217
R24120	TB4620	0.9683714997692746
R24120	TB3162	0.9677985324788886
R24120	MT_0080	0.9657930701098509
R24120	TB3054	0.9694314420811814
R24120	TB3251	0.9665909814179925
R24120	M0016737_0	0.9663658697773071
R24120	TB2661	0.9695915481830392
R24120	TB3237	0.9708451927410332
R24120	TB3169	0.9631679831204756
R24120	TB3386	0.9692568347464638
R24120	TB3334	0.9671545177415516
R24120	M0011368_9	0.9702166980006791
R24120	TB2968	0.9662526842733586
R24120	N1272	0.9553012561783687
R24120	N1176	0.9506658462718793
R24120	N1202	0.9470646656317724
R24120	N1177	0.9463437140389963
R24120	N0091	0.9454671648825546
R24120	RW-TB008	0.9492112833584944
R24120	9050-05	0.9940355971076976
R24120	4549-04	0.9927982516336981
R24120	696-05	0.9934371959750892
R24120	702-06	0.9936484143660266
R24120	706-05	0.994441
R24120	8129-04	0.9946684786029346
R24120	3003-06	0.993884
R24120	8651-04	0.9930750540049799
R24120	QC-3	0.9713035388541847
R24120	QC-9	0.9708004715876588
R24120	QC-5	0.9712919082981075
R24120	QC-8	0.9668366140364654
R24120	QC-10	0.9664691682826962
R24120	QC-4	0.9669758071086761
R24120	QC-7	0.9638051671502985
R24120	QC-6	0.9647549164124471
R24120	QC-1	0.9649641148190014
R24120	mada_1-10	0.9521751183324343
R24120	mada_2-46	0.9501246391067661
R24120	mada_1-1	0.9534460631088365
R24120	mada_1-36	0.9518932436151549
R24120	mada_1-39	0.950707
R24120	mada_1-51	0.952459
R24120	mada_1-44	0.9519757131842714
R24120	mada_117	0.949372
R24120	mada_118	0.9529535009416563
R24120	mada_122	0.9520899590891326
R24120	mada_107	0.9511815711305193
R24120	R27252	0.9530107926889393
R24120	R23887	0.9502063503658467
R24120	R30215	0.9958967283931178
R24120	R30078	0.9992609488357872
R24120	R29816	0.9990066779327575
R24120	R30234	0.9992466738069956
R24120	18_0621851	0.9936601548948567
R24120	R36431	0.9993794884912959
R24120	R28703	0.999138
R24120	mada_115	0.9942235211014512
R24120	mada_2-42	0.9945020734971454
R24120	R31095	0.9992077811956587
R24120	R28012	0.9992673916772287
R24120	R37765	0.9946787500416476
R24120	R27657	0.9992761371139973
R24120	R25048	0.9943804227644818
R24120	R28581	0.9946614359523978
R24120	R29598	0.9946265172092082
R24120	mada_1-11	0.9948460989147251
R24120	R24100	0.9945770899975573
R24120	R21408	0.9866829408852665
R24120	R20574	0.9867416374791809
R24120	R20260	0.9868081457840083
R24120	R18043	0.9863021788783444
R24120	R22601	0.9862455178160019
R24120	R23146	0.9861095851278896
R24120	R32929	0.9868910801434084
R24120	R21893	0.9860393605765787
R24120	R30420	0.9867895252793925
R24120	R26778	0.986291
R24120	R26791	0.9869077533652582
R24120	R28980	0.9860907429783636
R24120	R27725	0.9868404456686529
R24120	R18040	0.9863089050717941
R24120	R27937	0.9863041073714398
R24120	mada_1-30	0.9682046636719358
R24120	mada_2-31	0.9693665099605452
R24120	mada_1-41	0.9693425180585012
R24120	R21770	0.9644447385693693
R24120	R21839	0.9667021201227072
R24120	mada_1-32	0.9653937801922545
R24120	R30396	0.9644679563599581
R24120	R21363	0.9667691022155591
R24120	R20896	0.9647252681244544
R24120	mada_102	0.9663376147877105
R24120	mada_129	0.9643316182307171
R24120	mada_139	0.9671864597997293
R24120	mada_151	0.9652972248239663
R24120	mada_105	0.9639002405882552
R24120	R15311	0.9691393810386946
R24120	mada_103	0.9698181735790916
R24120	mada_2-25	0.9710047198556343
R24120	mada_112	0.969786
R24120	mada_124	0.9685557248230239
R24120	mada_126	0.9640920460411492
R24120	mada_120	0.9638864433528518
R24120	R23571	0.9659978653591709
R24120	mada_128	0.9625118010082989
R24120	mada_1-12	0.965855
R24120	mada_1-15	0.9642585350409663
R24120	mada_2-1	0.9670919792848537
R24120	mada_1-53	0.9657906883719308
R24120	mada_1-50	0.96585
R24120	mada_123	0.9659362212994261
R24120	mada_2-53	0.9657970305827116
R24120	mada_1-38	0.9666783838597701
R24120	S0070-08	0.9986113927479854
R24120	S0085-01	0.9946234878846931
R24120	S0107-01	0.994987
R24120	S0089-01	0.9948692892546485
R24120	S0256-08	0.9935633571198108
R24120	S0123-01	0.9686230740123819
R24120	S0106-01	0.9654777969580344
R24120	S0262-02	0.968619
R28581	N0072	0.9532941734646838
R28581	N0153	0.950734
R28581	TB3113	0.9944084469657362
R28581	TB1236	0.9937631948543256
R28581	TB2659	0.9942058719376824
R28581	TB2780	0.9949377447425254
R28581	TB1612	0.9930694072565923
R28581	TB2512	0.9944024319786439
R28581	TB2981	0.9945610117046845
R28581	TB3091	0.994123
R28581	M0003941_3	0.9946642111482344
R28581	TB3368	0.9931408383578089
R28581	N0145	0.9975527554007918
R28581	N0155	0.9950883345762304
R28581	TB2995	0.9938265407514707
R28581	TB3396	0.9938140349425668
R28581	N0004	0.9711281645013696
R28581	N1274	0.9684842450602192
R28581	N0054	0.9714247178378183
R28581	02_R1179	0.9670874913288507
R28581	01_R1134	0.9679873673097422
R28581	M0017522_5	0.9662771170040936
R28581	M0016395_7	0.9671030623898619
R28581	M0010874_7	0.9642065043149828
R28581	02_R1708	0.9647137207625196
R28581	02_R0894	0.9638622381276988
R28581	01_R1430	0.968572
R28581	M0014888_3	0.9620248672908991
R28581	02_R1896	0.968046
R28581	TB4620	0.967929
R28581	TB3162	0.9673219193422176
R28581	MT_0080	0.9654558637095989
R28581	TB3054	0.9689826128479537
R28581	TB3251	0.9660860123790649
R28581	M0016737_0	0.9659108512689886
R28581	TB2661	0.9690755145509694
R28581	TB3237	0.9703458882668384
R28581	TB3169	0.962859
R28581	TB3386	0.9687274259434735
R28581	TB3334	0.9668447770014033
R28581	M0011368_9	0.9697043523155511
R28581	TB2968	0.9658408629200469
R28581	N1272	0.9548328312860177
R28581	N1176	0.9501642419926146
R28581	N1202	0.9465998837927723
R28581	N1177	0.9458953921621217
R28581	N0091	0.9450271535801106
R28581	RW-TB008	0.9488759213012001
R28581	9050-05	0.9931258254442553
R28581	4549-04	0.9919362836929452
R28581	696-05	0.9925437797733807
R28581	702-06	0.9928084603430606
R28581	706-05	0.9930702257389581
R28581	8129-04	0.9938398692172398
R28581	3003-06	0.9930198225737578
R28581	8651-04	0.9922234134819732
R28581	QC-3	0.9711072546363233
R28581	QC-9	0.9705813262584808
R28581	QC-5	0.9711362636276997
R28581	QC-8	0.9665568820256512
R28581	QC-10	0.9661564803662913
R28581	QC-4	0.9667058829122285
R28581	QC-7	0.9635387124701131
R28581	QC-6	0.9642880256922371
R28581	QC-1	0.9644940602760834
R28581	mada_1-10	0.9516285776913342
R28581	mada_2-46	0.9496806380918381
R28581	mada_1-1	0.9529747397541779
R28581	mada_1-36	0.9513706990962123
R28581	mada_1-39	0.9501907303952367
R28581	mada_1-51	0.9519321291391559
R28581	mada_1-44	0.9514260237567516
R28581	mada_117	0.9488913507612384
R28581	mada_118	0.9524834695818108
R28581	mada_122	0.9515609251989019
R28581	mada_107	0.9506811714835843
R28581	R27252	0.952562
R28581	R23887	0.9496797713994255
R28581	R30215	0.9948272612776597
R28581	R30078	0.9945610688338444
R28581	R29816	0.9944715354499779
R28581	R30234	0.9945491101690047
R28581	18_0621851	0.993334
R28581	R36431	0.9947763200529469
R28581	R28703	0.9944350265220846
R28581	mada_115	0.9940232693006544
R28581	mada_2-42	0.9942932285866226
R28581	R31095	0.9945103943136592
R28581	R28012	0.9945390599903768
R28581	R37765	0.9943406620809421
R28581	R27657	0.9945752641881727
R28581	R25048	0.9932614502610884
R28581	R24120	0.9946614359523978
R28581	R29598	0.9984370400772774
R28581	mada_1-11	0.9976045257057601
R28581	R24100	0.9983252204481555
R28581	R21408	0.9861494069492392
R28581	R20574	0.9862494703631106
R28581	R20260	0.9863709879574338
R28581	R18043	0.9857257812508943
R28581	R22601	0.9857332248809042
R28581	R23146	0.9855791022662653
R28581	R32929	0.9863425037262805
R28581	R21893	0.9854880532732619
R28581	R30420	0.9863655561978126
R28581	R26778	0.9858614564668613
R28581	R26791	0.986327
R28581	R28980	0.9855929993706924
R28581	R27725	0.9862981992605835
R28581	R18040	0.9857388665450576
R28581	R27937	0.9857349779549309
R28581	mada_1-30	0.9680121947963015
R28581	mada_2-31	0.9688401602637935
R28581	mada_1-41	0.9688157276333991
R28581	R21770	0.9638370980952342
R28581	R21839	0.9661151618182683
R28581	mada_1-32	0.9648043005243038
R28581	R30396	0.9640325981113907
R28581	R21363	0.9662520751081637
R28581	R20896	0.9642002805890383
R28581	mada_102	0.9660327858757389
R28581	mada_129	0.964061
R28581	mada_139	0.9668671091207995
R28581	mada_151	0.9649702724338107
R28581	mada_105	0.9636020961620675
R28581	R15311	0.9686707683411873
R28581	mada_103	0.9693304098086127
R28581	mada_2-25	0.9705089450507928
R28581	mada_112	0.9693559216643172
R28581	mada_124	0.9680707767882498
R28581	mada_126	0.9646466742268139
R28581	mada_120	0.9644452595833164
R28581	R23571	0.9655901212027768
R28581	mada_128	0.9619958898850522
R28581	mada_1-12	0.9653806722580648
R28581	mada_1-15	0.9637685201852262
R28581	mada_2-1	0.9665509726077368
R28581	mada_1-53	0.9653219277082247
R28581	mada_1-50	0.9653831122752342
R28581	mada_123	0.9655172726460786
R28581	mada_2-53	0.9653131356492475
R28581	mada_1-38	0.9664178733009151
R28581	S0070-08	0.9946431210030515
R28581	S0085-01	0.9983766603933466
R28581	S0107-01	0.9987415689960195
R28581	S0089-01	0.9986361441831239
R28581	S0256-08	0.9975409719000466
R28581	S0123-01	0.9681714339487018
R28581	S0106-01	0.9649119002243722
R28581	S0262-02	0.968167
R29598	N0072	0.9533635725497789
R29598	N0153	0.9508202841840555
R29598	TB3113	0.9944528201286076
R29598	TB1236	0.9938382245594702
R29598	TB2659	0.9942809407974188
R29598	TB2780	0.9950032459591027
R29598	TB1612	0.9931329570725372
R29598	TB2512	0.9944578061277841
R29598	TB2981	0.9946058530941358
R29598	TB3091	0.994196
R29598	M0003941_3	0.9947140931317913
R29598	TB3368	0.9932268429637807
R29598	N0145	0.9976249284197404
R29598	N0155	0.9951212806144124
R29598	TB2995	0.9939143990506398
R29598	TB3396	0.9939014650136375
R29598	N0004	0.9712385343249944
R29598	N1274	0.9685491539948186
R29598	N0054	0.9715279619692735
R29598	02_R1179	0.9671538770907571
R29598	01_R1134	0.9680577689829754
R29598	M0017522_5	0.9663628002413456
R29598	M0016395_7	0.9672014004450858
R29598	M0010874_7	0.9642842184549423
R29598	02_R1708	0.9648570103864271
R29598	02_R0894	0.9640019116548808
R29598	01_R1430	0.9686670138515907
R29598	M0014888_3	0.9621382567974971
R29598	02_R1896	0.9681695881114236
R29598	TB4620	0.967998
R29598	TB3162	0.9674070450275302
R29598	MT_0080	0.9655348266968901
R29598	TB3054	0.9690775902182074
R29598	TB3251	0.9662221955335866
R29598	M0016737_0	0.9659920173041215
R29598	TB2661	0.9691778730098395
R29598	TB3237	0.9704334865741323
R29598	TB3169	0.962943
R29598	TB3386	0.9688409200969073
R29598	TB3334	0.9669753467822408
R29598	M0011368_9	0.9697861023829341
R29598	TB2968	0.9659315118978966
R29598	N1272	0.9549
R29598	N1176	0.9502342849356624
R29598	N1202	0.9466401356832674
R29598	N1177	0.945933
R29598	N0091	0.9450782477739973
R29598	RW-TB008	0.9490257375428928
R29598	9050-05	0.9932273738251174
R29598	4549-04	0.9920033850729395
R29598	696-05	0.9926420533625107
R29598	702-06	0.9928261991534212
R29598	706-05	0.9931222973933489
R29598	8129-04	0.9939130548640545
R29598	3003-06	0.9930632061871111
R29598	8651-04	0.992302
R29598	QC-3	0.9711559399698041
R29598	QC-9	0.9706531916084145
R29598	QC-5	0.9711679779856128
R29598	QC-8	0.9666151296875637
R29598	QC-10	0.9662672062211721
R29598	QC-4	0.9667610252119332
R29598	QC-7	0.9635967717567617
R29598	QC-6	0.9643092573118432
R29598	QC-1	0.9645028511520719
R29598	mada_1-10	0.9516965178467164
R29598	mada_2-46	0.9496868623370861
R29598	mada_1-1	0.9530327607789111
R29598	mada_1-36	0.9514574401649071
R29598	mada_1-39	0.9502660107264775
R29598	mada_1-51	0.9520228450046951
R29598	mada_1-44	0.9515075230443671
R29598	mada_117	0.9489517133816767
R29598	mada_118	0.9525352791965243
R29598	mada_122	0.9516476693925168
R29598	mada_107	0.9507407693868377
R29598	R27252	0.9526421811597565
R29598	R23887	0.9497301268282887
R29598	R30215	0.9948395593181774
R29598	R30078	0.9946150671496576
R29598	R29816	0.9945076533941659
R29598	R30234	0.9946141083796366
R29598	18_0621851	0.9933950843120096
R29598	R36431	0.99483
R29598	R28703	0.9945476788571818
R29598	mada_115	0.9940369263713724
R29598	mada_2-42	0.9943307228489244
R29598	R31095	0.9945753892670054
R29598	R28012	0.9946100154534644
R29598	R37765	0.9944547134935305
R29598	R27657	0.9946402641538137
R29598	R25048	0.9933309664721475
R29598	R24120	0.9946265172092082
R29598	R28581	0.9984370400772774
R29598	mada_1-11	0.9976679628568744
R29598	R24100	0.9994322046865235
R29598	R21408	0.9861355524994918
R29598	R20574	0.986274
R29598	R20260	0.9863025677735028
R29598	R18043	0.9858023891474154
R29598	R22601	0.985785
R29598	R23146	0.9855525138992096
R29598	R32929	0.9863841266883342
R29598	R21893	0.985523
R29598	R30420	0.9863016834514291
R29598	R26778	0.985825
R29598	R26791	0.9864430529003011
R29598	R28980	0.9856345949173251
R29598	R27725	0.9863298183727149
R29598	R18040	0.9857977452770188
R29598	R27937	0.985816
R29598	mada_1-30	0.968069
R29598	mada_2-31	0.9689123040301354
R29598	mada_1-41	0.9688994533179514
R29598	R21770	0.9639336959563967
R29598	R21839	0.9661880794869897
R29598	mada_1-32	0.9649089708731196
R29598	R30396	0.9640378117187061
R29598	R21363	0.9663343435376952
R29598	R20896	0.9642977735486915
R29598	mada_102	0.9661333081563301
R29598	mada_129	0.9641191365057215
R29598	mada_139	0.9669783828947041
R29598	mada_151	0.9650467174582297
R29598	mada_105	0.9636911678238653
R29598	R15311	0.9686457523548936
R29598	mada_103	0.9694276751095883
R29598	mada_2-25	0.9705751643159545
R29598	mada_112	0.9694165908258611
R29598	mada_124	0.9681772577901886
R29598	mada_126	0.9647379080584522
R29598	mada_120	0.9644999377661235
R29598	R23571	0.9656697003214036
R29598	mada_128	0.962059
R29598	mada_1-12	0.9654313044942813
R29598	mada_1-15	0.9638163095495147
R29598	mada_2-1	0.9666646033837386
R29598	mada_1-53	0.965388
R29598	mada_1-50	0.9654137309831562
R29598	mada_123	0.9655176322201156
R29598	mada_2-53	0.965394
R29598	mada_1-38	0.9664631849181401
R29598	S0070-08	0.9946833752925752
R29598	S0085-01	0.9984493627806988
R29598	S0107-01	0.9991587840593381
R29598	S0089-01	0.9987295837895352
R29598	S0256-08	0.9973596512887795
R29598	S0123-01	0.9682450308524464
R29598	S0106-01	0.9650179022308656
R29598	S0262-02	0.9682410139074394
mada_1-11	N0072	0.9538211718546102
mada_1-11	N0153	0.9511403949037622
mada_1-11	TB3113	0.994843
mada_1-11	TB1236	0.9941850229983696
mada_1-11	TB2659	0.9946279270556627
mada_1-11	TB2780	0.9953606264441993
mada_1-11	TB1612	0.9935171724252855
mada_1-11	TB2512	0.9948475068466571
mada_1-11	TB2981	0.9949960846920425
mada_1-11	TB3091	0.9945686651921593
mada_1-11	M0003941_3	0.9950832089136235
mada_1-11	TB3368	0.9935588868443465
mada_1-11	N0145	0.9977811328819296
mada_1-11	N0155	0.9954874202411186
mada_1-11	TB2995	0.9942717517729991
mada_1-11	TB3396	0.9942658167084473
mada_1-11	N0004	0.9716928848531355
mada_1-11	N1274	0.9692282753414503
mada_1-11	N0054	0.9719377024295744
mada_1-11	02_R1179	0.9675021100758902
mada_1-11	01_R1134	0.9684243136954508
mada_1-11	M0017522_5	0.9666794753271294
mada_1-11	M0016395_7	0.9675548802617616
mada_1-11	M0010874_7	0.9646445603453566
mada_1-11	02_R1708	0.9652900848089905
mada_1-11	02_R0894	0.9644134380008001
mada_1-11	01_R1430	0.9690351546508132
mada_1-11	M0014888_3	0.9625812972055128
mada_1-11	02_R1896	0.9688135516349948
mada_1-11	TB4620	0.9683531406400286
mada_1-11	TB3162	0.9677669301451663
mada_1-11	MT_0080	0.9660267721828417
mada_1-11	TB3054	0.9694309825171316
mada_1-11	TB3251	0.9664994382063066
mada_1-11	M0016737_0	0.9663479251456271
mada_1-11	TB2661	0.9694994609201765
mada_1-11	TB3237	0.9709934695819044
mada_1-11	TB3169	0.9633885623869801
mada_1-11	TB3386	0.969162
mada_1-11	TB3334	0.9674027803012429
mada_1-11	M0011368_9	0.970181
mada_1-11	TB2968	0.9662916084881429
mada_1-11	N1272	0.9552376385144984
mada_1-11	N1176	0.9505723477916235
mada_1-11	N1202	0.9469982893549387
mada_1-11	N1177	0.9463158941674545
mada_1-11	N0091	0.9454262750974655
mada_1-11	RW-TB008	0.9494214966920937
mada_1-11	9050-05	0.9935666542419637
mada_1-11	4549-04	0.9923668294439484
mada_1-11	696-05	0.993006
mada_1-11	702-06	0.9932326078250858
mada_1-11	706-05	0.9935365215477614
mada_1-11	8129-04	0.9942565908698728
mada_1-11	3003-06	0.9934825517404602
mada_1-11	8651-04	0.9925955582077649
mada_1-11	QC-3	0.9716234796835539
mada_1-11	QC-9	0.9710731048060346
mada_1-11	QC-5	0.9716328470265456
mada_1-11	QC-8	0.967081
mada_1-11	QC-10	0.966701
mada_1-11	QC-4	0.967197
mada_1-11	QC-7	0.9642249631986431
mada_1-11	QC-6	0.9646783436700596
mada_1-11	QC-1	0.9648395802737064
mada_1-11	mada_1-10	0.9520411322626982
mada_1-11	mada_2-46	0.9500068594916086
mada_1-11	mada_1-1	0.9533975067775015
mada_1-11	mada_1-36	0.9518011426900705
mada_1-11	mada_1-39	0.9506114755814347
mada_1-11	mada_1-51	0.9523675844049149
mada_1-11	mada_1-44	0.9518096791415193
mada_1-11	mada_117	0.9492990213241151
mada_1-11	mada_118	0.9528666611644092
mada_1-11	mada_122	0.951992
mada_1-11	mada_107	0.9510970184062287
mada_1-11	R27252	0.9528132392582801
mada_1-11	R23887	0.9500125418650593
mada_1-11	R30215	0.9950647247703047
mada_1-11	R30078	0.9949822886050601
mada_1-11	R29816	0.9947941289560288
mada_1-11	R30234	0.9949817908331716
mada_1-11	18_0621851	0.9937881245437008
mada_1-11	R36431	0.9952091153012228
mada_1-11	R28703	0.9947585258417133
mada_1-11	mada_115	0.9944206113185301
mada_1-11	mada_2-42	0.9947561554826337
mada_1-11	R31095	0.9949545168693043
mada_1-11	R28012	0.9949767767290574
mada_1-11	R37765	0.9949416891723178
mada_1-11	R27657	0.9950029122861699
mada_1-11	R25048	0.9936368933310809
mada_1-11	R24120	0.9948460989147251
mada_1-11	R28581	0.9976045257057601
mada_1-11	R29598	0.9976679628568744
mada_1-11	R24100	0.997657
mada_1-11	R21408	0.986382
mada_1-11	R20574	0.9865277464542032
mada_1-11	R20260	0.9865765311741602
mada_1-11	R18043	0.9861090119674091
mada_1-11	R22601	0.9860623387745896
mada_1-11	R23146	0.9858736052669662
mada_1-11	R32929	0.9867154412901231
mada_1-11	R21893	0.9857747522973083
mada_1-11	R30420	0.9865310698967066
mada_1-11	R26778	0.9860264240440392
mada_1-11	R26791	0.9866870633174023
mada_1-11	R28980	0.9859220625414891
mada_1-11	R27725	0.9866192827329162
mada_1-11	R18040	0.9861539444495208
mada_1-11	R27937	0.986116
mada_1-11	mada_1-30	0.9685462475881645
mada_1-11	mada_2-31	0.9692403109197666
mada_1-11	mada_1-41	0.9692256710932766
mada_1-11	R21770	0.9642389989658233
mada_1-11	R21839	0.9665115053156934
mada_1-11	mada_1-32	0.9652905203269194
mada_1-11	R30396	0.9641842123867261
mada_1-11	R21363	0.9665874358561003
mada_1-11	R20896	0.9644739689623594
mada_1-11	mada_102	0.9666188853136549
mada_1-11	mada_129	0.964527
mada_1-11	mada_139	0.9674473439230618
mada_1-11	mada_151	0.9654941971560164
mada_1-11	mada_105	0.9641363568448204
mada_1-11	R15311	0.9689272470107884
mada_1-11	mada_103	0.9699826865480804
mada_1-11	mada_2-25	0.9711420461954435
mada_1-11	mada_112	0.9699162096151518
mada_1-11	mada_124	0.9686962144243497
mada_1-11	mada_126	0.9652010563790842
mada_1-11	mada_120	0.9649602209844512
mada_1-11	R23571	0.9657740147461142
mada_1-11	mada_128	0.962397
mada_1-11	mada_1-12	0.9658155172394273
mada_1-11	mada_1-15	0.964146
mada_1-11	mada_2-1	0.9670216696274816
mada_1-11	mada_1-53	0.9657439263770612
mada_1-11	mada_1-50	0.9657820047550096
mada_1-11	mada_123	0.9658725328626638
mada_1-11	mada_2-53	0.9657502709325856
mada_1-11	mada_1-38	0.9668519566349049
mada_1-11	S0070-08	0.9952611647010221
mada_1-11	S0085-01	0.9978159724173252
mada_1-11	S0107-01	0.9982060576244969
mada_1-11	S0089-01	0.998089
mada_1-11	S0256-08	0.9967536445216572
mada_1-11	S0123-01	0.9687843247208766
mada_1-11	S0106-01	0.9653736942311713
mada_1-11	S0262-02	0.9687704798474331
R24100	N0072	0.9532664744813025
R24100	N0153	0.9507169573185555
R24100	TB3113	0.9943832270349685
R24100	TB1236	0.9937439432502363
R24100	TB2659	0.994187
R24100	TB2780	0.9949088439871466
R24100	TB1612	0.9930510750464594
R24100	TB2512	0.9943882119127375
R24100	TB2981	0.9945362462934132
R24100	TB3091	0.9941144087227658
R24100	M0003941_3	0.9946454067029737
R24100	TB3368	0.9931449463195823
R24100	N0145	0.9975550499420018
R24100	N0155	0.9950539272727774
R24100	TB2995	0.9938448510045453
R24100	TB3396	0.9938195209094488
R24100	N0004	0.9711115740254865
R24100	N1274	0.9684428125263398
R24100	N0054	0.971422
R24100	02_R1179	0.9670575471103576
R24100	01_R1134	0.9679703595897937
R24100	M0017522_5	0.9662668293011403
R24100	M0016395_7	0.9671007692986685
R24100	M0010874_7	0.9641882002981449
R24100	02_R1708	0.964743
R24100	02_R0894	0.9638581711297827
R24100	01_R1430	0.9685706257322266
R24100	M0014888_3	0.9620323286173966
R24100	02_R1896	0.9680567042683915
R24100	TB4620	0.9679014072615902
R24100	TB3162	0.9673107037060881
R24100	MT_0080	0.9654389187503812
R24100	TB3054	0.9689812115388362
R24100	TB3251	0.9661263307117898
R24100	M0016737_0	0.9658850337787258
R24100	TB2661	0.9690812634599949
R24100	TB3237	0.9703377825222889
R24100	TB3169	0.9628469729661211
R24100	TB3386	0.9687443457840917
R24100	TB3334	0.9668793656394512
R24100	M0011368_9	0.9696926734969511
R24100	TB2968	0.9658354566602637
R24100	N1272	0.9547997724405748
R24100	N1176	0.9501213134525829
R24100	N1202	0.9465272588134175
R24100	N1177	0.9458332678733743
R24100	N0091	0.9449895134359942
R24100	RW-TB008	0.948887
R24100	9050-05	0.9931258112314637
R24100	4549-04	0.9919408401095645
R24100	696-05	0.9926046269253497
R24100	702-06	0.9927851024872367
R24100	706-05	0.9930876041681976
R24100	8129-04	0.9938242849897462
R24100	3003-06	0.9930335422719363
R24100	8651-04	0.9921758215111866
R24100	QC-3	0.9711277406350166
R24100	QC-9	0.9705817126699995
R24100	QC-5	0.9710848423876592
R24100	QC-8	0.9665363371668602
R24100	QC-10	0.9661604160443201
R24100	QC-4	0.9666701981094105
R24100	QC-7	0.9635133264762794
R24100	QC-6	0.9642488375045286
R24100	QC-1	0.9644264069313057
R24100	mada_1-10	0.9516192944574762
R24100	mada_2-46	0.9495586392135799
R24100	mada_1-1	0.9529426472030583
R24100	mada_1-36	0.95138
R24100	mada_1-39	0.9501884450260373
R24100	mada_1-51	0.9519714103636311
R24100	mada_1-44	0.9514394859113382
R24100	mada_117	0.948874
R24100	mada_118	0.952444
R24100	mada_122	0.9515905702546688
R24100	mada_107	0.9506723260630087
R24100	R27252	0.9525132640381847
R24100	R23887	0.949678
R24100	R30215	0.9947103480640155
R24100	R30078	0.9945573910771637
R24100	R29816	0.9945466828123887
R24100	R30234	0.9945564319238038
R24100	18_0621851	0.9932916503992311
R24100	R36431	0.994772
R24100	R28703	0.9945252958628829
R24100	mada_115	0.9939792572379239
R24100	mada_2-42	0.9942845087435296
R24100	R31095	0.994518
R24100	R28012	0.994541
R24100	R37765	0.9943846539616551
R24100	R27657	0.9945825861487372
R24100	R25048	0.9932710546663618
R24100	R24120	0.9945770899975573
R24100	R28581	0.9983252204481555
R24100	R29598	0.9994322046865235
R24100	mada_1-11	0.997657
R24100	R21408	0.9860761863692566
R24100	R20574	0.9862453500112967
R24100	R20260	0.986198
R24100	R18043	0.9857366621170379
R24100	R22601	0.9856654627550873
R24100	R23146	0.9854758951777536
R24100	R32929	0.9863092816733782
R24100	R21893	0.9856102773726905
R24100	R30420	0.9862218449831089
R24100	R26778	0.9856800510736757
R24100	R26791	0.9863718346670891
R24100	R28980	0.9856029697852372
R24100	R27725	0.9862645211744042
R24100	R18040	0.985747
R24100	R27937	0.9857113096191972
R24100	mada_1-30	0.9679992142936994
R24100	mada_2-31	0.9688668283118115
R24100	mada_1-41	0.9688423949076871
R24100	R21770	0.9638849339810873
R24100	R21839	0.9661391265333453
R24100	mada_1-32	0.9648472881028525
R24100	R30396	0.9639824078389716
R24100	R21363	0.9662929537969746
R24100	R20896	0.9640972969823518
R24100	mada_102	0.9660482954416819
R24100	mada_129	0.9640450595848548
R24100	mada_139	0.9668915346760508
R24100	mada_151	0.9650044646001256
R24100	mada_105	0.963595
R24100	R15311	0.9685418017555092
R24100	mada_103	0.9693428427240947
R24100	mada_2-25	0.9704798003193582
R24100	mada_112	0.9692782116605886
R24100	mada_124	0.9680582324856306
R24100	mada_126	0.9646372465719224
R24100	mada_120	0.9644095592789371
R24100	R23571	0.9654285201351908
R24100	mada_128	0.9619811911319557
R24100	mada_1-12	0.9653418964677749
R24100	mada_1-15	0.9637320783369944
R24100	mada_2-1	0.9665584838842418
R24100	mada_1-53	0.9652755813345354
R24100	mada_1-50	0.965355
R24100	mada_123	0.9654169581303288
R24100	mada_2-53	0.9652819175852227
R24100	mada_1-38	0.9663136994319176
R24100	S0070-08	0.9946137746182143
R24100	S0085-01	0.9983794187097446
R24100	S0107-01	0.9990887846322318
R24100	S0089-01	0.9986596205567538
R24100	S0256-08	0.9972897606757564
R24100	S0123-01	0.968139
R24100	S0106-01	0.9649220384318226
R24100	S0262-02	0.968135
R21408	N0072	0.9528008204535684
R21408	N0153	0.9505915396672266
R21408	TB3113	0.986499
R21408	TB1236	0.9858229708878229
R21408	TB2659	0.9862517818119231
R21408	TB2780	0.9867948341387488
R21408	TB1612	0.9849577106521193
R21408	TB2512	0.9865079504962665
R21408	TB2981	0.9866729787473191
R21408	TB3091	0.9859994070940397
R21408	M0003941_3	0.9865835388185018
R21408	TB3368	0.985266
R21408	N0145	0.98639
R21408	N0155	0.9867379664454573
R21408	TB2995	0.9859807983413941
R21408	TB3396	0.9856615089816412
R21408	N0004	0.9707310816142596
R21408	N1274	0.9681983477049638
R21408	N0054	0.9710369360257075
R21408	02_R1179	0.9670840301292396
R21408	01_R1134	0.9676714018006541
R21408	M0017522_5	0.9662163688883747
R21408	M0016395_7	0.9678607590121829
R21408	M0010874_7	0.9639292328488437
R21408	02_R1708	0.9644875148895816
R21408	02_R0894	0.9636108438451865
R21408	01_R1430	0.9688219487171584
R21408	M0014888_3	0.9613831746139334
R21408	02_R1896	0.9679645277199713
R21408	TB4620	0.9678726130911451
R21408	TB3162	0.9673291568126575
R21408	MT_0080	0.9651594052821241
R21408	TB3054	0.9691481726816105
R21408	TB3251	0.9665238175550201
R21408	M0016737_0	0.9658292968708544
R21408	TB2661	0.9690273041417109
R21408	TB3237	0.9705676507773815
R21408	TB3169	0.9623275750097415
R21408	TB3386	0.9687444877766838
R21408	TB3334	0.9672430531879297
R21408	M0011368_9	0.969523
R21408	TB2968	0.9658116390501396
R21408	N1272	0.954783
R21408	N1176	0.9501314182798805
R21408	N1202	0.9468646689125296
R21408	N1177	0.9457630968047728
R21408	N0091	0.9452187855925426
R21408	RW-TB008	0.949675
R21408	9050-05	0.9850794316122121
R21408	4549-04	0.9838264677712567
R21408	696-05	0.9844637255541032
R21408	702-06	0.9847159898922454
R21408	706-05	0.9852394691973135
R21408	8129-04	0.9857838152550263
R21408	3003-06	0.9849843371418492
R21408	8651-04	0.9841052333080251
R21408	QC-3	0.9708237323991684
R21408	QC-9	0.9703193828732795
R21408	QC-5	0.9708228147921933
R21408	QC-8	0.9658926239130651
R21408	QC-10	0.9655481026853635
R21408	QC-4	0.9660441883352806
R21408	QC-7	0.9630021524047244
R21408	QC-6	0.9643855282744662
R21408	QC-1	0.9646049266556047
R21408	mada_1-10	0.9517872964875391
R21408	mada_2-46	0.949748
R21408	mada_1-1	0.9531898837373213
R21408	mada_1-36	0.9515552218062809
R21408	mada_1-39	0.9503650515033991
R21408	mada_1-51	0.9520637533004966
R21408	mada_1-44	0.9515515001664423
R21408	mada_117	0.9490223426130262
R21408	mada_118	0.9521783126393782
R21408	mada_122	0.9517139482952188
R21408	mada_107	0.9507764487923116
R21408	R27252	0.952573
R21408	R23887	0.9498230513517505
R21408	R30215	0.9868605532984129
R21408	R30078	0.9866574997722771
R21408	R29816	0.9865801317567923
R21408	R30234	0.9866392087430813
R21408	18_0621851	0.9853914076016316
R21408	R36431	0.986799
R21408	R28703	0.986516
R21408	mada_115	0.9857723940128506
R21408	mada_2-42	0.9861068007649681
R21408	R31095	0.9866140005895525
R21408	R28012	0.9866465630451311
R21408	R37765	0.9862803489311637
R21408	R27657	0.9866538317880212
R21408	R25048	0.9853885295768872
R21408	R24120	0.9866829408852665
R21408	R28581	0.9861494069492392
R21408	R29598	0.9861355524994918
R21408	mada_1-11	0.986382
R21408	R24100	0.9860761863692566
R21408	R20574	0.9988311812463792
R21408	R20260	0.9988005523862834
R21408	R18043	0.9982151277826141
R21408	R22601	0.9981154658952539
R21408	R23146	0.9977851631265592
R21408	R32929	0.9985595397897766
R21408	R21893	0.9974558580198843
R21408	R30420	0.9985027016320345
R21408	R26778	0.9979409769764837
R21408	R26791	0.9987841021004071
R21408	R28980	0.9978855185662066
R21408	R27725	0.9987219422791538
R21408	R18040	0.9982234012972948
R21408	R27937	0.998193
R21408	mada_1-30	0.9673511603001836
R21408	mada_2-31	0.9688050418068828
R21408	mada_1-41	0.9687899657239469
R21408	R21770	0.9638811750042127
R21408	R21839	0.9662830846298244
R21408	mada_1-32	0.9648364056829997
R21408	R30396	0.9641139227356776
R21408	R21363	0.9663536749644441
R21408	R20896	0.9642399161301717
R21408	mada_102	0.9663712409758399
R21408	mada_129	0.9634016110554979
R21408	mada_139	0.9666196551786588
R21408	mada_151	0.9643756761694293
R21408	mada_105	0.9629529239007208
R21408	R15311	0.9689059444418008
R21408	mada_103	0.9695420255775643
R21408	mada_2-25	0.9708097263363583
R21408	mada_112	0.9695086217250702
R21408	mada_124	0.9682286499050281
R21408	mada_126	0.9637856144276397
R21408	mada_120	0.9639583222842782
R21408	R23571	0.9654576465650303
R21408	mada_128	0.9619495605517266
R21408	mada_1-12	0.9653897050800941
R21408	mada_1-15	0.9638294455673234
R21408	mada_2-1	0.9665145293688766
R21408	mada_1-53	0.964913
R21408	mada_1-50	0.9649165498991537
R21408	mada_123	0.9653948885890852
R21408	mada_2-53	0.964917
R21408	mada_1-38	0.9667917864061895
R21408	S0070-08	0.9866394519646242
R21408	S0085-01	0.9862967034526776
R21408	S0107-01	0.9865137058496546
R21408	S0089-01	0.9863932512247607
R21408	S0256-08	0.9850833153254782
R21408	S0123-01	0.9678703287011899
R21408	S0106-01	0.9650385576236196
R21408	S0262-02	0.9678663134168576
R20574	N0072	0.9529108884333062
R20574	N0153	0.9507022282712463
R20574	TB3113	0.9866218094516047
R20574	TB1236	0.9859507126136705
R20574	TB2659	0.9863795755433887
R20574	TB2780	0.9869113184013539
R20574	TB1612	0.9850881254006246
R20574	TB2512	0.9866389558209029
R20574	TB2981	0.9867953637370318
R20574	TB3091	0.9861244815481863
R20574	M0003941_3	0.9866854286317872
R20574	TB3368	0.9854219924261292
R20574	N0145	0.9864932501740118
R20574	N0155	0.9868444337000986
R20574	TB2995	0.9861103705251412
R20574	TB3396	0.985784
R20574	N0004	0.9708812413366706
R20574	N1274	0.9683683282432468
R20574	N0054	0.9711982937694708
R20574	02_R1179	0.9671924920987895
R20574	01_R1134	0.9677922904012735
R20574	M0017522_5	0.966356
R20574	M0016395_7	0.9679914084024845
R20574	M0010874_7	0.9640618177299167
R20574	02_R1708	0.9646362950196219
R20574	02_R0894	0.963781
R20574	01_R1430	0.9689594790369109
R20574	M0014888_3	0.9615508107784445
R20574	02_R1896	0.9680716735036912
R20574	TB4620	0.9680277204154893
R20574	TB3162	0.9674568044080383
R20574	MT_0080	0.9652900321546314
R20574	TB3054	0.9692722843394926
R20574	TB3251	0.9666748855564753
R20574	M0016737_0	0.9659514755798296
R20574	TB2661	0.969182
R20574	TB3237	0.9706969430285391
R20574	TB3169	0.9624606755736521
R20574	TB3386	0.9688741995493002
R20574	TB3334	0.9673805004239981
R20574	M0011368_9	0.9696424002453378
R20574	TB2968	0.9659496075276505
R20574	N1272	0.9548934974112198
R20574	N1176	0.9502482511488128
R20574	N1202	0.9469950514229123
R20574	N1177	0.9458684982812903
R20574	N0091	0.9453136640332028
R20574	RW-TB008	0.949805
R20574	9050-05	0.9851952985926347
R20574	4549-04	0.983957
R20574	696-05	0.9845813350643849
R20574	702-06	0.9848522420475243
R20574	706-05	0.9853571320731238
R20574	8129-04	0.9858529112740204
R20574	3003-06	0.9850829279117997
R20574	8651-04	0.9841987555593774
R20574	QC-3	0.9709153521565518
R20574	QC-9	0.9703931058960336
R20574	QC-5	0.9709282778045624
R20574	QC-8	0.9660212915407719
R20574	QC-10	0.9656704960385379
R20574	QC-4	0.9661822202789448
R20574	QC-7	0.9631798050591817
R20574	QC-6	0.9645207816064796
R20574	QC-1	0.9646988601678025
R20574	mada_1-10	0.9518683734088392
R20574	mada_2-46	0.9498341183845419
R20574	mada_1-1	0.9533583869488338
R20574	mada_1-36	0.9516572963182153
R20574	mada_1-39	0.9505015662600381
R20574	mada_1-51	0.952175
R20574	mada_1-44	0.9517257690634934
R20574	mada_117	0.9491932769267385
R20574	mada_118	0.9523198135486599
R20574	mada_122	0.951804
R20574	mada_107	0.9509025516808756
R20574	R27252	0.9527996481610497
R20574	R23887	0.9499757154963374
R20574	R30215	0.9870698240034578
R20574	R30078	0.9868253303395064
R20574	R29816	0.9867052052226167
R20574	R30234	0.9867915761622145
R20574	18_0621851	0.9854328033264799
R20574	R36431	0.9869471090679195
R20574	R28703	0.9866879699428808
R20574	mada_115	0.9859010809400195
R20574	mada_2-42	0.9862363986761454
R20574	R31095	0.9867554504135617
R20574	R28012	0.9867966569353257
R20574	R37765	0.9864181591766472
R20574	R27657	0.9867998341052809
R20574	R25048	0.9855617118938946
R20574	R24120	0.9867416374791809
R20574	R28581	0.9862494703631106
R20574	R29598	0.986274
R20574	mada_1-11	0.9865277464542032
R20574	R24100	0.9862453500112967
R20574	R21408	0.9988311812463792
R20574	R20260	0.9993053126645994
R20574	R18043	0.9983974358974359
R20574	R22601	0.9982646115994347
R20574	R23146	0.9979936372270362
R20574	R32929	0.9987860468641195
R20574	R21893	0.9976550363408342
R20574	R30420	0.9986302146050863
R20574	R26778	0.9981080337163409
R20574	R26791	0.9989881105291109
R20574	R28980	0.9980696150264114
R20574	R27725	0.9988863336971832
R20574	R18040	0.9983578307146478
R20574	R27937	0.9983543749712022
R20574	mada_1-30	0.967481
R20574	mada_2-31	0.9689267607852082
R20574	mada_1-41	0.968946
R20574	R21770	0.9641075456587866
R20574	R21839	0.9664915268857713
R20574	mada_1-32	0.9649781244605675
R20574	R30396	0.9641459644336747
R20574	R21363	0.9665429630063951
R20574	R20896	0.9644312367811689
R20574	mada_102	0.9664933454526845
R20574	mada_129	0.9635290009292694
R20574	mada_139	0.9668014122819628
R20574	mada_151	0.9645176488060673
R20574	mada_105	0.9631366126390692
R20574	R15311	0.9690327525251209
R20574	mada_103	0.9696729045144449
R20574	mada_2-25	0.9709499170883416
R20574	mada_112	0.9696060156578435
R20574	mada_124	0.9683486578262722
R20574	mada_126	0.9639139189169892
R20574	mada_120	0.9641093372887718
R20574	R23571	0.9655547533484975
R20574	mada_128	0.9621260215068334
R20574	mada_1-12	0.9655433063593446
R20574	mada_1-15	0.9640016606312929
R20574	mada_2-1	0.9666836108414302
R20574	mada_1-53	0.9650721303711807
R20574	mada_1-50	0.9650816842688622
R20574	mada_123	0.9655406756308906
R20574	mada_2-53	0.9650815771345419
R20574	mada_1-38	0.9669815057143129
R20574	S0070-08	0.986767
R20574	S0085-01	0.986426
R20574	S0107-01	0.9866379128759225
R20574	S0089-01	0.9865174430051695
R20574	S0256-08	0.9852074216314073
R20574	S0123-01	0.967999
R20574	S0106-01	0.9651798429166185
R20574	S0262-02	0.9679953511761951
R20260	N0072	0.9529615310256165
R20260	N0153	0.9507770628210587
R20260	TB3113	0.9866969635507973
R20260	TB1236	0.9860099066457463
R20260	TB2659	0.9864387978793755
R20260	TB2780	0.9869705744106376
R20260	TB1612	0.9851586445917621
R20260	TB2512	0.9867150217410116
R20260	TB2981	0.9868714432140239
R20260	TB3091	0.9861950735153889
R20260	M0003941_3	0.9867382930072763
R20260	TB3368	0.9854811805416779
R20260	N0145	0.9865415786180126
R20260	N0155	0.9869150551156514
R20260	TB2995	0.9861863905806187
R20260	TB3396	0.9858534694949198
R20260	N0004	0.9709500156955272
R20260	N1274	0.9684154367925725
R20260	N0054	0.9712282134860213
R20260	02_R1179	0.9672994833538741
R20260	01_R1134	0.9678965610982737
R20260	M0017522_5	0.9664621283152173
R20260	M0016395_7	0.9680742541356397
R20260	M0010874_7	0.9641573352922334
R20260	02_R1708	0.9647321006972607
R20260	02_R0894	0.9638770714209378
R20260	01_R1430	0.9690553967420721
R20260	M0014888_3	0.961639
R20260	02_R1896	0.968168
R20260	TB4620	0.9681158875695175
R20260	TB3162	0.967563
R20260	MT_0080	0.9653965323330952
R20260	TB3054	0.9693802274924983
R20260	TB3251	0.9667498830334352
R20260	M0016737_0	0.9660539753422437
R20260	TB2661	0.9692898189742655
R20260	TB3237	0.9707939517299166
R20260	TB3169	0.962525
R20260	TB3386	0.9689823443548956
R20260	TB3334	0.9674649192181675
R20260	M0011368_9	0.9697384335776266
R20260	TB2968	0.9660678647230547
R20260	N1272	0.9549874247327981
R20260	N1176	0.9503656394605986
R20260	N1202	0.9470726314945913
R20260	N1177	0.9459612992540767
R20260	N0091	0.9454125286341082
R20260	RW-TB008	0.9498557896993028
R20260	9050-05	0.9852576344393082
R20260	4549-04	0.9840888141489067
R20260	696-05	0.9846663243120216
R20260	702-06	0.9849308976307628
R20260	706-05	0.9854576109111955
R20260	8129-04	0.9859388906048022
R20260	3003-06	0.9851952132859845
R20260	8651-04	0.9843186576480022
R20260	QC-3	0.9710207218503164
R20260	QC-9	0.9704631553912103
R20260	QC-5	0.9710014960552673
R20260	QC-8	0.9661275707461557
R20260	QC-10	0.9658003045503809
R20260	QC-4	0.9662818433226031
R20260	QC-7	0.9632760549385967
R20260	QC-6	0.964602
R20260	QC-1	0.9647948537670695
R20260	mada_1-10	0.951946
R20260	mada_2-46	0.9499554196004036
R20260	mada_1-1	0.9534182998510059
R20260	mada_1-36	0.9517153098946132
R20260	mada_1-39	0.950567
R20260	mada_1-51	0.9522807832485269
R20260	mada_1-44	0.9517137790571245
R20260	mada_117	0.9492398221238902
R20260	mada_118	0.9523809203530538
R20260	mada_122	0.9518652819660233
R20260	mada_107	0.9509535446840949
R20260	R27252	0.9527237547710651
R20260	R23887	0.9499034138751868
R20260	R30215	0.9871172544587207
R20260	R30078	0.9868854777982435
R20260	R29816	0.9866657634057575
R20260	R30234	0.9868526313163231
R20260	18_0621851	0.9854710820148219
R20260	R36431	0.9870304614077368
R20260	R28703	0.9866289770571254
R20260	mada_115	0.9859539263511136
R20260	mada_2-42	0.9863197095796596
R20260	R31095	0.9868474269944304
R20260	R28012	0.9868799963376881
R20260	R37765	0.9864651103165046
R20260	R27657	0.9868831738393194
R20260	R25048	0.9855799977202301
R20260	R24120	0.9868081457840083
R20260	R28581	0.9863709879574338
R20260	R29598	0.9863025677735028
R20260	mada_1-11	0.9865765311741602
R20260	R24100	0.986198
R20260	R21408	0.9988005523862834
R20260	R20574	0.9993053126645994
R20260	R18043	0.9983649642973816
R20260	R22601	0.9984034012851583
R20260	R23146	0.9979897082831067
R20260	R32929	0.9988410592593975
R20260	R21893	0.9976221251513805
R20260	R30420	0.9987699298998253
R20260	R26778	0.9982808516637361
R20260	R26791	0.9990053731048925
R20260	R28980	0.9979957279359039
R20260	R27725	0.9989431990817559
R20260	R18040	0.9983783045299421
R20260	R27937	0.9983707051308044
R20260	mada_1-30	0.9675158933055813
R20260	mada_2-31	0.9690301004404098
R20260	mada_1-41	0.9689927410078406
R20260	R21770	0.9640950477298933
R20260	R21839	0.9664732183994184
R20260	mada_1-32	0.9650739601350748
R20260	R30396	0.9642572333701539
R20260	R21363	0.9665331148571219
R20260	R20896	0.9645039353360311
R20260	mada_102	0.9666567323584123
R20260	mada_129	0.9636340430914915
R20260	mada_139	0.9668971019851188
R20260	mada_151	0.9645811810695424
R20260	mada_105	0.9632247859150564
R20260	R15311	0.9692080984894825
R20260	mada_103	0.9697460912798517
R20260	mada_2-25	0.9710215273326577
R20260	mada_112	0.9697247303035097
R20260	mada_124	0.9684636445836075
R20260	mada_126	0.9640536343749646
R20260	mada_120	0.9641577905872379
R20260	R23571	0.9657518474466552
R20260	mada_128	0.9622216520667208
R20260	mada_1-12	0.9656233409740499
R20260	mada_1-15	0.9640636947135285
R20260	mada_2-1	0.9667870139240182
R20260	mada_1-53	0.9651988546320931
R20260	mada_1-50	0.9651768247279092
R20260	mada_123	0.96566
R20260	mada_2-53	0.9651873931137281
R20260	mada_1-38	0.9670883016162183
R20260	S0070-08	0.9868265041068749
R20260	S0085-01	0.9864801284148546
R20260	S0107-01	0.9866971616871846
R20260	S0089-01	0.9865766833578576
R20260	S0256-08	0.985267
R20260	S0123-01	0.9680858927365658
R20260	S0106-01	0.9652938939568161
R20260	S0262-02	0.9680720592766727
R18043	N0072	0.9525428009807948
R18043	N0153	0.9502976741403281
R18043	TB3113	0.9862222864287267
R18043	TB1236	0.9855739211797945
R18043	TB2659	0.9860027796645401
R18043	TB2780	0.9865035948358195
R18043	TB1612	0.9849488003746834
R18043	TB2512	0.986228
R18043	TB2981	0.9863930983446505
R18043	TB3091	0.9860190545371604
R18043	M0003941_3	0.9862800589406928
R18043	TB3368	0.9849732208368103
R18043	N0145	0.9860831543720371
R18043	N0155	0.9864244473512309
R18043	TB2995	0.9857049635397033
R18043	TB3396	0.9856773930904652
R18043	N0004	0.970479
R18043	N1274	0.968247
R18043	N0054	0.9707708614892051
R18043	02_R1179	0.9671421849044409
R18043	01_R1134	0.9674368296154381
R18043	M0017522_5	0.9662775589696851
R18043	M0016395_7	0.9685433659597608
R18043	M0010874_7	0.9639998795361598
R18043	02_R1708	0.9645373723102469
R18043	02_R0894	0.9645008100935439
R18043	01_R1430	0.9688740574749284
R18043	M0014888_3	0.9614438366214615
R18043	02_R1896	0.967735
R18043	TB4620	0.9676587613776959
R18043	TB3162	0.9674043559276795
R18043	MT_0080	0.965212
R18043	TB3054	0.9689049960606968
R18043	TB3251	0.9666046213485133
R18043	M0016737_0	0.9661763267272131
R18043	TB2661	0.9691444364542927
R18043	TB3237	0.9706128725730961
R18043	TB3169	0.9623819358086938
R18043	TB3386	0.9688516522237188
R18043	TB3334	0.9672935155249853
R18043	M0011368_9	0.9695633804862199
R18043	TB2968	0.9658709660044867
R18043	N1272	0.9546184088598598
R18043	N1176	0.9499840290861163
R18043	N1202	0.9465657989054899
R18043	N1177	0.9455002925976498
R18043	N0091	0.9449126961648793
R18043	RW-TB008	0.9494139479904904
R18043	9050-05	0.9850873757786757
R18043	4549-04	0.9838403115746753
R18043	696-05	0.984437
R18043	702-06	0.9847356105321015
R18043	706-05	0.9849399781738815
R18043	8129-04	0.985511
R18043	3003-06	0.9849686245611786
R18043	8651-04	0.9841037477188858
R18043	QC-3	0.9705295806575363
R18043	QC-9	0.9700207394855566
R18043	QC-5	0.9705594704452641
R18043	QC-8	0.9659382019432516
R18043	QC-10	0.9655855345316977
R18043	QC-4	0.9661094112075312
R18043	QC-7	0.9631034402424155
R18043	QC-6	0.9644928056275417
R18043	QC-1	0.9646620434870521
R18043	mada_1-10	0.9515462600102232
R18043	mada_2-46	0.9494972431705792
R18043	mada_1-1	0.9529641695273718
R18043	mada_1-36	0.9513386135727939
R18043	mada_1-39	0.950147
R18043	mada_1-51	0.9518687105474571
R18043	mada_1-44	0.9513497624159846
R18043	mada_117	0.9488126180680018
R18043	mada_118	0.9519517775557464
R18043	mada_122	0.9514733401201951
R18043	mada_107	0.9505386355105231
R18043	R27252	0.9525499313919805
R18043	R23887	0.9494269017278124
R18043	R30215	0.9865593521197897
R18043	R30078	0.9864058729632217
R18043	R29816	0.9861916492060433
R18043	R30234	0.9863912159153732
R18043	18_0621851	0.9849059186488507
R18043	R36431	0.9865567538226864
R18043	R28703	0.986226
R18043	mada_115	0.9854905263948375
R18043	mada_2-42	0.9858245906405305
R18043	R31095	0.986361
R18043	R28012	0.9863881138763315
R18043	R37765	0.9860358787617923
R18043	R27657	0.9863912906824248
R18043	R25048	0.9850375503372297
R18043	R24120	0.9863021788783444
R18043	R28581	0.9857257812508943
R18043	R29598	0.9858023891474154
R18043	mada_1-11	0.9861090119674091
R18043	R24100	0.9857366621170379
R18043	R21408	0.9982151277826141
R18043	R20574	0.9983974358974359
R18043	R20260	0.9983649642973816
R18043	R22601	0.9995145917636022
R18043	R23146	0.9975473504657868
R18043	R32929	0.9983334201103712
R18043	R21893	0.9971150070529983
R18043	R30420	0.9981499880328575
R18043	R26778	0.9987115831669608
R18043	R26791	0.9989407580447998
R18043	R28980	0.9975331292812578
R18043	R27725	0.9988633645239752
R18043	R18040	0.9996254874255789
R18043	R27937	0.9996358624099544
R18043	mada_1-30	0.9670660789482795
R18043	mada_2-31	0.9685433569942415
R18043	mada_1-41	0.9685487745895174
R18043	R21770	0.9638966287778046
R18043	R21839	0.9663061196666982
R18043	mada_1-32	0.9649112695913641
R18043	R30396	0.9639754987490049
R18043	R21363	0.9663958808306816
R18043	R20896	0.9642559403987784
R18043	mada_102	0.9664593462168454
R18043	mada_129	0.9634656912133507
R18043	mada_139	0.9666762159805692
R18043	mada_151	0.9644073577195635
R18043	mada_105	0.9630101813121842
R18043	R15311	0.9689487049171484
R18043	mada_103	0.9695859220995333
R18043	mada_2-25	0.9708385208880488
R18043	mada_112	0.9695511647029192
R18043	mada_124	0.9682952132317341
R18043	mada_126	0.9636167629644996
R18043	mada_120	0.9637356548801406
R18043	R23571	0.9651043231612204
R18043	mada_128	0.9617409602345868
R18043	mada_1-12	0.9651623207398589
R18043	mada_1-15	0.9635658279042733
R18043	mada_2-1	0.9662991033941494
R18043	mada_1-53	0.9646973025941611
R18043	mada_1-50	0.9647041748631504
R18043	mada_123	0.9651961621189377
R18043	mada_2-53	0.9646956243739596
R18043	mada_1-38	0.9666462640592376
R18043	S0070-08	0.9863587103579852
R18043	S0085-01	0.9860008142416264
R18043	S0107-01	0.9862178453793705
R18043	S0089-01	0.9860973853916417
R18043	S0256-08	0.9847871998446734
R18043	S0123-01	0.9676364888117679
R18043	S0106-01	0.9651063925960246
R18043	S0262-02	0.9676324730640994
R22601	N0072	0.9524854591499127
R22601	N0153	0.9502433044876661
R22601	TB3113	0.9861642537559286
R22601	TB1236	0.9855159205171176
R22601	TB2659	0.9859447565313718
R22601	TB2780	0.9864455469189877
R22601	TB1612	0.9849108000242643
R22601	TB2512	0.9861982187084606
R22601	TB2981	0.9863350555898236
R22601	TB3091	0.9860005789199845
R22601	M0003941_3	0.986234
R22601	TB3368	0.9849238569616132
R22601	N0145	0.9860251121141953
R22601	N0155	0.9863777754678611
R22601	TB2995	0.9856665017191317
R22601	TB3396	0.9856589225382619
R22601	N0004	0.970447
R22601	N1274	0.9681838739198309
R22601	N0054	0.9707178081198127
R22601	02_R1179	0.9670789321448017
R22601	01_R1134	0.9673624844721622
R22601	M0017522_5	0.9662127584934865
R22601	M0016395_7	0.9684917273451876
R22601	M0010874_7	0.9639368107912645
R22601	02_R1708	0.9644961669147936
R22601	02_R0894	0.9644382667328952
R22601	01_R1430	0.9688496064768369
R22601	M0014888_3	0.9613738619877406
R22601	02_R1896	0.9676862717717272
R22601	TB4620	0.9675742208343323
R22601	TB3162	0.967341
R22601	MT_0080	0.9651603062060394
R22601	TB3054	0.9688305932478748
R22601	TB3251	0.9665411942629916
R22601	M0016737_0	0.9661355486258006
R22601	TB2661	0.9690711885287232
R22601	TB3237	0.9705543941125582
R22601	TB3169	0.9623048508416308
R22601	TB3386	0.9687994375109861
R22601	TB3334	0.96723
R22601	M0011368_9	0.969511
R22601	TB2968	0.9658376870341261
R22601	N1272	0.9545393207178492
R22601	N1176	0.9498966359791071
R22601	N1202	0.946537
R22601	N1177	0.9454662341023523
R22601	N0091	0.944879
R22601	RW-TB008	0.9493608001291113
R22601	9050-05	0.9850284798530816
R22601	4549-04	0.9838091654820895
R22601	696-05	0.9844157650755634
R22601	702-06	0.984663
R22601	706-05	0.9848620381673661
R22601	8129-04	0.9854350449453165
R22601	3003-06	0.9849174610475874
R22601	8651-04	0.9840862089475755
R22601	QC-3	0.9704765534505918
R22601	QC-9	0.9699275746430607
R22601	QC-5	0.9704582198027542
R22601	QC-8	0.9658813284660066
R22601	QC-10	0.9654953207492685
R22601	QC-4	0.9659977856138243
R22601	QC-7	0.9630298107872334
R22601	QC-6	0.9643923799407834
R22601	QC-1	0.9645584804431225
R22601	mada_1-10	0.9515427884755505
R22601	mada_2-46	0.9494880865865998
R22601	mada_1-1	0.9528979967729067
R22601	mada_1-36	0.9513
R22601	mada_1-39	0.9500896771130828
R22601	mada_1-51	0.9518118482289135
R22601	mada_1-44	0.9512579123999347
R22601	mada_117	0.9487506096555087
R22601	mada_118	0.9518848457847334
R22601	mada_122	0.9514304949111779
R22601	mada_107	0.9504695563106565
R22601	R27252	0.952466
R22601	R23887	0.9493504569405815
R22601	R30215	0.9865458808951921
R22601	R30078	0.9863914946784511
R22601	R29816	0.9860477156224159
R22601	R30234	0.986354
R22601	18_0621851	0.9848561078457538
R22601	R36431	0.9865410097424866
R22601	R28703	0.9861768545917994
R22601	mada_115	0.9854361474668769
R22601	mada_2-42	0.9858038502549424
R22601	R31095	0.986345
R22601	R28012	0.9863796470506633
R22601	R37765	0.9859773949626776
R22601	R27657	0.9863659993997825
R22601	R25048	0.9849668343300507
R22601	R24120	0.9862455178160019
R22601	R28581	0.9857332248809042
R22601	R29598	0.985785
R22601	mada_1-11	0.9860623387745896
R22601	R24100	0.9856654627550873
R22601	R21408	0.9981154658952539
R22601	R20574	0.9982646115994347
R22601	R20260	0.9984034012851583
R22601	R18043	0.9995145917636022
R22601	R23146	0.9974251645987201
R22601	R32929	0.9982912894233649
R22601	R21893	0.9970770509811869
R22601	R30420	0.9980853114455622
R22601	R26778	0.998749
R22601	R26791	0.9989621764839286
R22601	R28980	0.9974252114577054
R22601	R27725	0.9988465458946828
R22601	R18040	0.9995597759261771
R22601	R27937	0.999507
R22601	mada_1-30	0.9670367961082671
R22601	mada_2-31	0.9685064764587875
R22601	mada_1-41	0.9684691249950775
R22601	R21770	0.9638212696516819
R22601	R21839	0.966206
R22601	mada_1-32	0.9648824869654089
R22601	R30396	0.9639232288587063
R22601	R21363	0.9662116387165024
R22601	R20896	0.9642382699537305
R22601	mada_102	0.9664732449676455
R22601	mada_129	0.9634067645800166
R22601	mada_139	0.9666380040686244
R22601	mada_151	0.9643260314306477
R22601	mada_105	0.9629579165217698
R22601	R15311	0.9689800489199305
R22601	mada_103	0.9695244054359494
R22601	mada_2-25	0.9707889286138639
R22601	mada_112	0.9695213516483915
R22601	mada_124	0.9682578521069563
R22601	mada_126	0.9635318143319108
R22601	mada_120	0.9636533779888644
R22601	R23571	0.9651640332597493
R22601	mada_128	0.9617033665999888
R22601	mada_1-12	0.9651045635942181
R22601	mada_1-15	0.9635188871963927
R22601	mada_2-1	0.9662604009776137
R22601	mada_1-53	0.9646729194142719
R22601	mada_1-50	0.9647167134384336
R22601	mada_123	0.9651632761007899
R22601	mada_2-53	0.9646614547897336
R22601	mada_1-38	0.9666988862730894
R22601	S0070-08	0.9863006799756066
R22601	S0085-01	0.9859427792141896
R22601	S0107-01	0.9861598018288424
R22601	S0089-01	0.9860393486494766
R22601	S0256-08	0.9847291996074806
R22601	S0123-01	0.9675732255524797
R22601	S0106-01	0.9650585119125643
R22601	S0262-02	0.9675593944353779
R23146	N0072	0.9523020844805307
R23146	N0153	0.9500700590385156
R23146	TB3113	0.9860037480844065
R23146	TB1236	0.9853291243042137
R23146	TB2659	0.9857579035897793
R23146	TB2780	0.9862790976158655
R23146	TB1612	0.9844473754617096
R23146	TB2512	0.9859936045068813
R23146	TB2981	0.9861531557727047
R23146	TB3091	0.9854958483356939
R23146	M0003941_3	0.9860383628569865
R23146	TB3368	0.9847120597663808
R23146	N0145	0.9858500232989745
R23146	N0155	0.9862122492152782
R23146	TB2995	0.9854624277258206
R23146	TB3396	0.9851961598104171
R23146	N0004	0.9702159719417348
R23146	N1274	0.9677284497593232
R23146	N0054	0.9705272086176867
R23146	02_R1179	0.9665187473204592
R23146	01_R1134	0.9671164367750212
R23146	M0017522_5	0.9657327820964628
R23146	M0016395_7	0.9673105184856424
R23146	M0010874_7	0.963386
R23146	02_R1708	0.9639602859824972
R23146	02_R0894	0.9631051995840803
R23146	01_R1430	0.9682762062820641
R23146	M0014888_3	0.9608855658301423
R23146	02_R1896	0.9674463001317208
R23146	TB4620	0.9673679830818412
R23146	TB3162	0.9668116423712959
R23146	MT_0080	0.9646961828777176
R23146	TB3054	0.9686490822024423
R23146	TB3251	0.9659376675868064
R23146	M0016737_0	0.9653038023224144
R23146	TB2661	0.9685172540407634
R23146	TB3237	0.9700416919560051
R23146	TB3169	0.9617641703253977
R23146	TB3386	0.9682067498956723
R23146	TB3334	0.9667298928183408
R23146	M0011368_9	0.968997
R23146	TB2968	0.9653109679778235
R23146	N1272	0.9542775720552379
R23146	N1176	0.9496584517885615
R23146	N1202	0.9463742417130288
R23146	N1177	0.945286
R23146	N0091	0.9447217099934763
R23146	RW-TB008	0.9491867756375292
R23146	9050-05	0.9845142438065556
R23146	4549-04	0.9832919019027512
R23146	696-05	0.9838764170496819
R23146	702-06	0.984147
R23146	706-05	0.9847125842765003
R23146	8129-04	0.9852542120036498
R23146	3003-06	0.9844019480748278
R23146	8651-04	0.9835501766271252
R23146	QC-3	0.9702690755381363
R23146	QC-9	0.9697246457470735
R23146	QC-5	0.9702672604529073
R23146	QC-8	0.9653575835152112
R23146	QC-10	0.9650473622665827
R23146	QC-4	0.9655335918640238
R23146	QC-7	0.9624787047225203
R23146	QC-6	0.9638449069495111
R23146	QC-1	0.9640548989602882
R23146	mada_1-10	0.9512694372241968
R23146	mada_2-46	0.9492486048207819
R23146	mada_1-1	0.9527359213418545
R23146	mada_1-36	0.9509974852972728
R23146	mada_1-39	0.9498921285922209
R23146	mada_1-51	0.9515721393681759
R23146	mada_1-44	0.9510361796934115
R23146	mada_117	0.9485103317759879
R23146	mada_118	0.9516936969416508
R23146	mada_122	0.9511729135078283
R23146	mada_107	0.9502710328486073
R23146	R27252	0.952046
R23146	R23887	0.9492359516160592
R23146	R30215	0.9863094108406133
R23146	R30078	0.9861377938994849
R23146	R29816	0.9860154377445621
R23146	R30234	0.9861295026869568
R23146	18_0621851	0.9847597278308644
R23146	R36431	0.9863172906994845
R23146	R28703	0.9860059253942328
R23146	mada_115	0.98527
R23146	mada_2-42	0.9855751964245861
R23146	R31095	0.9860911144733439
R23146	R28012	0.9861082181025781
R23146	R37765	0.985795
R23146	R27657	0.9861495825852998
R23146	R25048	0.9848531877159105
R23146	R24120	0.9861095851278896
R23146	R28581	0.9855791022662653
R23146	R29598	0.9855525138992096
R23146	mada_1-11	0.9858736052669662
R23146	R24100	0.9854758951777536
R23146	R21408	0.9977851631265592
R23146	R20574	0.9979936372270362
R23146	R20260	0.9979897082831067
R23146	R18043	0.9975473504657868
R23146	R22601	0.9974251645987201
R23146	R32929	0.9984360063232531
R23146	R21893	0.996954
R23146	R30420	0.9982235424512534
R23146	R26778	0.9977739696834116
R23146	R26791	0.9980974765646112
R23146	R28980	0.9977055907504755
R23146	R27725	0.9980463818438838
R23146	R18040	0.9975712643386867
R23146	R27937	0.9975443379584438
R23146	mada_1-30	0.9668088940091436
R23146	mada_2-31	0.9682343194178947
R23146	mada_1-41	0.9682441905067953
R23146	R21770	0.9633924914382769
R23146	R21839	0.9657763391818056
R23146	mada_1-32	0.9643153791368103
R23146	R30396	0.9633797148724375
R23146	R21363	0.9658247309366838
R23146	R20896	0.9636719732893516
R23146	mada_102	0.9658804247712736
R23146	mada_129	0.9628774148689582
R23146	mada_139	0.9661370042905822
R23146	mada_151	0.9638637607880269
R23146	mada_105	0.9624760726987827
R23146	R15311	0.968392
R23146	mada_103	0.9690164724015028
R23146	mada_2-25	0.9702219228101289
R23146	mada_112	0.9689576447491497
R23146	mada_124	0.9677037145088545
R23146	mada_126	0.9633237267629319
R23146	mada_120	0.9634550885009915
R23146	R23571	0.964861
R23146	mada_128	0.9614722243114096
R23146	mada_1-12	0.9648672995320636
R23146	mada_1-15	0.9632862627017857
R23146	mada_2-1	0.9659901458174142
R23146	mada_1-53	0.9644072224697449
R23146	mada_1-50	0.9644318735476252
R23146	mada_123	0.9648962843735123
R23146	mada_2-53	0.9644090996355944
R23146	mada_1-38	0.9663258054148504
R23146	S0070-08	0.9861351847528007
R23146	S0085-01	0.9857886239844561
R23146	S0107-01	0.9860056323683264
R23146	S0089-01	0.9858851926060912
R23146	S0256-08	0.9845750897762148
R23146	S0123-01	0.9673443409200108
R23146	S0106-01	0.9645450934297525
R23146	S0262-02	0.9673403261500508
R32929	N0072	0.9531139775655714
R32929	N0153	0.9508634892003405
R32929	TB3113	0.986852
R32929	TB1236	0.9861791600703013
R32929	TB2659	0.9865967546061495
R32929	TB2780	0.9871322515033706
R32929	TB1612	0.9852878371122497
R32929	TB2512	0.9868607369993047
R32929	TB2981	0.9869930705571373
R32929	TB3091	0.9863384869004757
R32929	M0003941_3	0.9868689772749643
R32929	TB3368	0.9855826978639024
R32929	N0145	0.9866900387677666
R32929	N0155	0.9870521501714299
R32929	TB2995	0.9862897443039487
R32929	TB3396	0.9860454787909867
R32929	N0004	0.9710720657438215
R32929	N1274	0.9685600822759766
R32929	N0054	0.9713744156615732
R32929	02_R1179	0.9673901016929477
R32929	01_R1134	0.9679724259737577
R32929	M0017522_5	0.9665910771528321
R32929	M0016395_7	0.9681817368645241
R32929	M0010874_7	0.9642543272829024
R32929	02_R1708	0.9648347035174109
R32929	02_R0894	0.9639796323013534
R32929	01_R1430	0.9691429566193459
R32929	M0014888_3	0.9617435808434979
R32929	02_R1896	0.9683028024239754
R32929	TB4620	0.9682745802502255
R32929	TB3162	0.967692
R32929	MT_0080	0.9655378103925454
R32929	TB3054	0.9695088226130796
R32929	TB3251	0.9668272280345522
R32929	M0016737_0	0.9662130054565822
R32929	TB2661	0.9694169060193335
R32929	TB3237	0.9709129903823857
R32929	TB3169	0.9626220229649886
R32929	TB3386	0.9691210182520998
R32929	TB3334	0.967609
R32929	M0011368_9	0.9698564839695477
R32929	TB2968	0.9662747955319676
R32929	N1272	0.9550810846064063
R32929	N1176	0.950474
R32929	N1202	0.9472264689309294
R32929	N1177	0.9461416696446048
R32929	N0091	0.9455871365946834
R32929	RW-TB008	0.9500157555282971
R32929	9050-05	0.9853195747012944
R32929	4549-04	0.984114
R32929	696-05	0.9847087008308912
R32929	702-06	0.9849791893012899
R32929	706-05	0.9854959238741897
R32929	8129-04	0.9860262931925026
R32929	3003-06	0.9852030925426762
R32929	8651-04	0.9843464959388717
R32929	QC-3	0.9710556444620068
R32929	QC-9	0.9705426914986683
R32929	QC-5	0.9710641072758113
R32929	QC-8	0.9661645678365257
R32929	QC-10	0.9658670891618182
R32929	QC-4	0.9663366489017025
R32929	QC-7	0.9633067396554995
R32929	QC-6	0.9646648308010776
R32929	QC-1	0.9648527332147602
R32929	mada_1-10	0.9520204641190833
R32929	mada_2-46	0.9499689569768354
R32929	mada_1-1	0.953497
R32929	mada_1-36	0.9518321360624622
R32929	mada_1-39	0.950699
R32929	mada_1-51	0.9524072802344089
R32929	mada_1-44	0.9517864112887948
R32929	mada_117	0.9493892239565951
R32929	mada_118	0.952469
R32929	mada_122	0.9519689771576637
R32929	mada_107	0.9510633355516053
R32929	R27252	0.9528051734777893
R32929	R23887	0.9499117056619318
R32929	R30215	0.9871565459513094
R32929	R30078	0.9870380099188159
R32929	R29816	0.9867104882204779
R32929	R30234	0.9870074336762887
R32929	18_0621851	0.9854507908736301
R32929	R36431	0.9871748264619389
R32929	R28703	0.98679
R32929	mada_115	0.9861273184954206
R32929	mada_2-42	0.9864462757703315
R32929	R31095	0.9869894926137895
R32929	R28012	0.9870443542470395
R32929	R37765	0.9866380917865383
R32929	R27657	0.9870529907595924
R32929	R25048	0.9857415131924424
R32929	R24120	0.9868910801434084
R32929	R28581	0.9863425037262805
R32929	R29598	0.9863841266883342
R32929	mada_1-11	0.9867154412901231
R32929	R24100	0.9863092816733782
R32929	R21408	0.9985595397897766
R32929	R20574	0.9987860468641195
R32929	R20260	0.9988410592593975
R32929	R18043	0.9983334201103712
R32929	R22601	0.9982912894233649
R32929	R23146	0.9984360063232531
R32929	R21893	0.9977079104608912
R32929	R30420	0.9990128247541623
R32929	R26778	0.9985927580490761
R32929	R26791	0.9989475687409485
R32929	R28980	0.9984162359545773
R32929	R27725	0.9988559256531372
R32929	R18040	0.9983670170622296
R32929	R27937	0.9983433039969202
R32929	mada_1-30	0.9676299254517658
R32929	mada_2-31	0.9691059346659884
R32929	mada_1-41	0.9690712457137064
R32929	R21770	0.9642149116019416
R32929	R21839	0.9665681222961525
R32929	mada_1-32	0.9652032377762557
R32929	R30396	0.9641743355774905
R32929	R21363	0.966537
R32929	R20896	0.9645279549684671
R32929	mada_102	0.966705
R32929	mada_129	0.9636655907876808
R32929	mada_139	0.966968
R32929	mada_151	0.9646492948221144
R32929	mada_105	0.9632940284483535
R32929	R15311	0.9692193361123935
R32929	mada_103	0.9698519878507639
R32929	mada_2-25	0.9710941444847574
R32929	mada_112	0.9697623137583501
R32929	mada_124	0.9685034037334836
R32929	mada_126	0.9641538716838234
R32929	mada_120	0.9642139460680585
R32929	R23571	0.965761
R32929	mada_128	0.9623675149504483
R32929	mada_1-12	0.9657769418707247
R32929	mada_1-15	0.9641595837009789
R32929	mada_2-1	0.9669034839142124
R32929	mada_1-53	0.9653381821343328
R32929	mada_1-50	0.9653085889776131
R32929	mada_123	0.9657821985815924
R32929	mada_2-53	0.9653547539430627
R32929	mada_1-38	0.9672219460764209
R32929	S0070-08	0.9869849462148982
R32929	S0085-01	0.9866385794589396
R32929	S0107-01	0.9868515448020885
R32929	S0089-01	0.9867351406006863
R32929	S0256-08	0.9854249453026191
R32929	S0123-01	0.9682149410389231
R32929	S0106-01	0.9654129704524307
R32929	S0262-02	0.9682109243074378
R21893	N0072	0.9522116685751141
R21893	N0153	0.949961
R21893	TB3113	0.9858408027588713
R21893	TB1236	0.9852127033959778
R21893	TB2659	0.9856413775141093
R21893	TB2780	0.986166
R21893	TB1612	0.9843365719489815
R21893	TB2512	0.9858552052583718
R21893	TB2981	0.9859988014538209
R21893	TB3091	0.9853311770287175
R21893	M0003941_3	0.9858890687655018
R21893	TB3368	0.984609
R21893	N0145	0.9857225340098288
R21893	N0155	0.9860978918275757
R21893	TB2995	0.9853159971241577
R21893	TB3396	0.9849965967415689
R21893	N0004	0.970165
R21893	N1274	0.9676008077543696
R21893	N0054	0.9704816851057928
R21893	02_R1179	0.966432
R21893	01_R1134	0.9670188915832499
R21893	M0017522_5	0.9656228450165258
R21893	M0016395_7	0.9672423766630857
R21893	M0010874_7	0.963275
R21893	02_R1708	0.9639123744362791
R21893	02_R0894	0.9630591922677323
R21893	01_R1430	0.9682100679147313
R21893	M0014888_3	0.9608142031427532
R21893	02_R1896	0.96737
R21893	TB4620	0.9672677940814008
R21893	TB3162	0.9666984760941952
R21893	MT_0080	0.9646690142945054
R21893	TB3054	0.9685730965245507
R21893	TB3251	0.9659041214557587
R21893	M0016737_0	0.9652037827070443
R21893	TB2661	0.9683803448909198
R21893	TB3237	0.969974
R21893	TB3169	0.9616873590375761
R21893	TB3386	0.9680605397630991
R21893	TB3334	0.9666544362848317
R21893	M0011368_9	0.9689249192390381
R21893	TB2968	0.9652343240131865
R21893	N1272	0.9541984303722785
R21893	N1176	0.9495563423978552
R21893	N1202	0.9462655848455263
R21893	N1177	0.9451903205196249
R21893	N0091	0.9446260510565256
R21893	RW-TB008	0.9490977926511848
R21893	9050-05	0.9843693985025536
R21893	4549-04	0.9831419637462029
R21893	696-05	0.9837889179064966
R21893	702-06	0.9840456325285014
R21893	706-05	0.9845178026628804
R21893	8129-04	0.98506
R21893	3003-06	0.9842630440367128
R21893	8651-04	0.9834219248970688
R21893	QC-3	0.9701767457496726
R21893	QC-9	0.9696297616559095
R21893	QC-5	0.9701758229161734
R21893	QC-8	0.9653129305591099
R21893	QC-10	0.9649574229295187
R21893	QC-4	0.9654279741541419
R21893	QC-7	0.9624163419673141
R21893	QC-6	0.9637520462098333
R21893	QC-1	0.9639379813942373
R21893	mada_1-10	0.9511324630440848
R21893	mada_2-46	0.9490993897179588
R21893	mada_1-1	0.952586
R21893	mada_1-36	0.9509423304522469
R21893	mada_1-39	0.9497550247104048
R21893	mada_1-51	0.9514849569832867
R21893	mada_1-44	0.9509250392718039
R21893	mada_117	0.9484141122564633
R21893	mada_118	0.9515846151776948
R21893	mada_122	0.9511033055461796
R21893	mada_107	0.9501796998367099
R21893	R27252	0.9519398063096065
R21893	R23887	0.9491806537335087
R21893	R30215	0.9861914045109574
R21893	R30078	0.9860184751205615
R21893	R29816	0.9860365867334071
R21893	R30234	0.9860020038658408
R21893	18_0621851	0.9846979048016612
R21893	R36431	0.9861938365030917
R21893	R28703	0.9859666266558802
R21893	mada_115	0.9851324063871484
R21893	mada_2-42	0.9854546228493578
R21893	R31095	0.9859636258947233
R21893	R28012	0.9860089047765624
R21893	R37765	0.9856067174297766
R21893	R27657	0.9860225337581843
R21893	R25048	0.9847995252440666
R21893	R24120	0.9860393605765787
R21893	R28581	0.9854880532732619
R21893	R29598	0.985523
R21893	mada_1-11	0.9857747522973083
R21893	R24100	0.9856102773726905
R21893	R21408	0.9974558580198843
R21893	R20574	0.9976550363408342
R21893	R20260	0.9976221251513805
R21893	R18043	0.9971150070529983
R21893	R22601	0.9970770509811869
R21893	R23146	0.996954
R21893	R32929	0.9977079104608912
R21893	R30420	0.9975641696680865
R21893	R26778	0.9971354702201973
R21893	R26791	0.9977261269237121
R21893	R28980	0.9969419770133577
R21893	R27725	0.9976897806823196
R21893	R18040	0.9971402842903335
R21893	R27937	0.9971253309197352
R21893	mada_1-30	0.9667128658088722
R21893	mada_2-31	0.968074
R21893	mada_1-41	0.9680721786193217
R21893	R21770	0.963353
R21893	R21839	0.9656666321824587
R21893	mada_1-32	0.9642332369419845
R21893	R30396	0.9634564953923466
R21893	R21363	0.9657795442810814
R21893	R20896	0.9636125893882473
R21893	mada_102	0.9658312086478849
R21893	mada_129	0.9627764813655422
R21893	mada_139	0.9660690657481745
R21893	mada_151	0.9638513277189097
R21893	mada_105	0.9623862857349372
R21893	R15311	0.9683262563280075
R21893	mada_103	0.9689470890813754
R21893	mada_2-25	0.9701199792620026
R21893	mada_112	0.9688860436790074
R21893	mada_124	0.96762
R21893	mada_126	0.9631729644056998
R21893	mada_120	0.9632740512901402
R21893	R23571	0.9647936169740752
R21893	mada_128	0.9613551780583853
R21893	mada_1-12	0.9647760071039225
R21893	mada_1-15	0.9631387068194748
R21893	mada_2-1	0.9659163402521572
R21893	mada_1-53	0.9643026744247635
R21893	mada_1-50	0.9643508827845635
R21893	mada_123	0.9647674554598261
R21893	mada_2-53	0.9643054393608507
R21893	mada_1-38	0.9662200387414461
R21893	S0070-08	0.986019
R21893	S0085-01	0.9856711570255123
R21893	S0107-01	0.9858840260332808
R21893	S0089-01	0.985768
R21893	S0256-08	0.9844583175675536
R21893	S0123-01	0.9672613845525696
R21893	S0106-01	0.9644873216125733
R21893	S0262-02	0.9672573706508807
R30420	N0072	0.9529309545148299
R30420	N0153	0.9506924804076081
R30420	TB3113	0.9866123996227555
R30420	TB1236	0.985961
R30420	TB2659	0.9863897167868094
R30420	TB2780	0.9869210132408515
R30420	TB1612	0.9850696298255897
R30420	TB2512	0.9866008958221596
R30420	TB2981	0.9867804951865701
R30420	TB3091	0.9860973369559742
R30420	M0003941_3	0.9866728372428145
R30420	TB3368	0.9853475946355542
R30420	N0145	0.9865070346363711
R30420	N0155	0.9868755053693924
R30420	TB2995	0.9860555111213329
R30420	TB3396	0.9857975848546637
R30420	N0004	0.9708777031245928
R30420	N1274	0.9683954783927533
R30420	N0054	0.9711978843332456
R30420	02_R1179	0.9672134641076755
R30420	01_R1134	0.9678043410055466
R30420	M0017522_5	0.9663968659793069
R30420	M0016395_7	0.9679829580576751
R30420	M0010874_7	0.9640480259066994
R30420	02_R1708	0.964624
R30420	02_R0894	0.9637586694748181
R30420	01_R1430	0.9689300487537547
R30420	M0014888_3	0.9615476822342777
R30420	02_R1896	0.968098
R30420	TB4620	0.9680321916760153
R30420	TB3162	0.9674849165359743
R30420	MT_0080	0.9653419792751334
R30420	TB3054	0.9693066630840101
R30420	TB3251	0.9666162782164972
R30420	M0016737_0	0.965979
R30420	TB2661	0.9692008911784955
R30420	TB3237	0.9707077078053639
R30420	TB3169	0.9624424790755989
R30420	TB3386	0.9688804796189856
R30420	TB3334	0.9673942933347673
R30420	M0011368_9	0.9696808507018598
R30420	TB2968	0.9659607296617972
R30420	N1272	0.9549017804479262
R30420	N1176	0.9502800579008196
R30420	N1202	0.9469883753190794
R30420	N1177	0.9458871495530564
R30420	N0091	0.9453419064831341
R30420	RW-TB008	0.9498194055732075
R30420	9050-05	0.9851359260576158
R30420	4549-04	0.9839445760096291
R30420	696-05	0.984541
R30420	702-06	0.9847969769637371
R30420	706-05	0.9853513596606407
R30420	8129-04	0.9858285132281318
R30420	3003-06	0.9850317395206505
R30420	8651-04	0.9841657535966497
R30420	QC-3	0.970905
R30420	QC-9	0.9703717159399308
R30420	QC-5	0.9709193825998873
R30420	QC-8	0.9660244091644347
R30420	QC-10	0.9656829495314602
R30420	QC-4	0.9661822246432882
R30420	QC-7	0.963167
R30420	QC-6	0.9645141060722681
R30420	QC-1	0.9646984100827927
R30420	mada_1-10	0.9518538467900883
R30420	mada_2-46	0.9498882056513971
R30420	mada_1-1	0.9533144592420194
R30420	mada_1-36	0.9516208937410865
R30420	mada_1-39	0.9505054027355214
R30420	mada_1-51	0.9521819590049734
R30420	mada_1-44	0.9516701123003068
R30420	mada_117	0.9491464307772571
R30420	mada_118	0.9522921538947157
R30420	mada_122	0.9518067428151571
R30420	mada_107	0.9509072679636457
R30420	R27252	0.9526940760452456
R30420	R23887	0.9498143559225134
R30420	R30215	0.9870526809553581
R30420	R30078	0.9867604433311727
R30420	R29816	0.9866425993606006
R30420	R30234	0.9867644329067504
R30420	18_0621851	0.9853879476774912
R30420	R36431	0.9869572572059552
R30420	R28703	0.9865953564928907
R30420	mada_115	0.9859348577495635
R30420	mada_2-42	0.9862388092906749
R30420	R31095	0.9867260343764491
R30420	R28012	0.9867435942096521
R30420	R37765	0.9864142054637103
R30420	R27657	0.9867849687803271
R30420	R25048	0.9854923126537658
R30420	R24120	0.9867895252793925
R30420	R28581	0.9863655561978126
R30420	R29598	0.9863016834514291
R30420	mada_1-11	0.9865310698967066
R30420	R24100	0.9862218449831089
R30420	R21408	0.9985027016320345
R30420	R20574	0.9986302146050863
R30420	R20260	0.9987699298998253
R30420	R18043	0.9981499880328575
R30420	R22601	0.9980853114455622
R30420	R23146	0.9982235424512534
R30420	R32929	0.9990128247541623
R30420	R21893	0.9975641696680865
R30420	R26778	0.9984309289679171
R30420	R26791	0.9987746583026749
R30420	R28980	0.9982438300217292
R30420	R27725	0.9987212470640053
R30420	R18040	0.9981674666003223
R30420	R27937	0.9981663126759396
R30420	mada_1-30	0.9674580870984775
R30420	mada_2-31	0.9689089612658088
R30420	mada_1-41	0.9688952199060455
R30420	R21770	0.9640281155298431
R30420	R21839	0.9663989303224427
R30420	mada_1-32	0.9649683536224274
R30420	R30396	0.9641956366008089
R30420	R21363	0.966459
R30420	R20896	0.9643571342422215
R30420	mada_102	0.9665240784605003
R30420	mada_129	0.9635808816287733
R30420	mada_139	0.966785
R30420	mada_151	0.9645114155995459
R30420	mada_105	0.9631011197476462
R30420	R15311	0.9690827531411058
R30420	mada_103	0.9696689141272719
R30420	mada_2-25	0.9709025027731369
R30420	mada_112	0.9696238976560687
R30420	mada_124	0.9683660631070655
R30420	mada_126	0.9639521931568374
R30420	mada_120	0.9641226840009547
R30420	R23571	0.9655952496580716
R30420	mada_128	0.9621326462882333
R30420	mada_1-12	0.9655045954633947
R30420	mada_1-15	0.9639572895733588
R30420	mada_2-1	0.9666724709209129
R30420	mada_1-53	0.9650890318654778
R30420	mada_1-50	0.9651234999023122
R30420	mada_123	0.9655981541965822
R30420	mada_2-53	0.9650909163351484
R30420	mada_1-38	0.9670024383962079
R30420	S0070-08	0.9867774133829935
R30420	S0085-01	0.9864451335270539
R30420	S0107-01	0.9866621607327088
R30420	S0089-01	0.9865416870237081
R30420	S0256-08	0.9852316395924839
R30420	S0123-01	0.9680100922431751
R30420	S0106-01	0.9652189139482235
R30420	S0262-02	0.9680060763741278
R26778	N0072	0.9524881955602926
R26778	N0153	0.9503168494263514
R26778	TB3113	0.986154
R26778	TB1236	0.985528
R26778	TB2659	0.9859565961535952
R26778	TB2780	0.9864559860759221
R26778	TB1612	0.9845892954200876
R26778	TB2512	0.9861386546590406
R26778	TB2981	0.986301
R26778	TB3091	0.9856450336729629
R26778	M0003941_3	0.9861938437530112
R26778	TB3368	0.9848703483365555
R26778	N0145	0.9859928392325976
R26778	N0155	0.986366
R26778	TB2995	0.9855838392900053
R26778	TB3396	0.9853485203049328
R26778	N0004	0.9704609886319027
R26778	N1274	0.9679309488477427
R26778	N0054	0.9707436452001446
R26778	02_R1179	0.966794
R26778	01_R1134	0.9673399613933289
R26778	M0017522_5	0.9659491237962013
R26778	M0016395_7	0.968441
R26778	M0010874_7	0.9636278683982245
R26778	02_R1708	0.9641974653172759
R26778	02_R0894	0.9641607482719493
R26778	01_R1430	0.9685042885954323
R26778	M0014888_3	0.9611011071584891
R26778	02_R1896	0.9676690572109944
R26778	TB4620	0.967598
R26778	TB3162	0.9670879641826075
R26778	MT_0080	0.9648916336202378
R26778	TB3054	0.9688547666718702
R26778	TB3251	0.966168
R26778	M0016737_0	0.9658365410373039
R26778	TB2661	0.9687944789148939
R26778	TB3237	0.9702726624436089
R26778	TB3169	0.9619836312670451
R26778	TB3386	0.9684736557699382
R26778	TB3334	0.9669466362970797
R26778	M0011368_9	0.9692315474805107
R26778	TB2968	0.9655404671620044
R26778	N1272	0.9545458532125979
R26778	N1176	0.9499288613877364
R26778	N1202	0.9465707750800101
R26778	N1177	0.9454887559785523
R26778	N0091	0.9449099407204742
R26778	RW-TB008	0.9493660016214239
R26778	9050-05	0.984706
R26778	4549-04	0.9835004417809535
R26778	696-05	0.9840732089365152
R26778	702-06	0.9843236358129441
R26778	706-05	0.9848217380015852
R26778	8129-04	0.9853942255027256
R26778	3003-06	0.9845524547343684
R26778	8651-04	0.9837201872011516
R26778	QC-3	0.9704854317898449
R26778	QC-9	0.969942
R26778	QC-5	0.970488
R26778	QC-8	0.9655933664798123
R26778	QC-10	0.9652595369914285
R26778	QC-4	0.9657502638399112
R26778	QC-7	0.9627569364357913
R26778	QC-6	0.9640869510505401
R26778	QC-1	0.964291
R26778	mada_1-10	0.9514935402208203
R26778	mada_2-46	0.9494915013380129
R26778	mada_1-1	0.9528919339685646
R26778	mada_1-36	0.9511962357485965
R26778	mada_1-39	0.9500912946357034
R26778	mada_1-51	0.9517726308407747
R26778	mada_1-44	0.9512519981078227
R26778	mada_117	0.9487418546927615
R26778	mada_118	0.9519003206062372
R26778	mada_122	0.9513795116230276
R26778	mada_107	0.9504728926663801
R26778	R27252	0.9522533213423988
R26778	R23887	0.949361
R26778	R30215	0.9865435772990545
R26778	R30078	0.9862709939441492
R26778	R29816	0.9861340899983041
R26778	R30234	0.9862781612415621
R26778	18_0621851	0.9849021027374795
R26778	R36431	0.9864591292548275
R26778	R28703	0.9861386709657751
R26778	mada_115	0.985422
R26778	mada_2-42	0.98574
R26778	R31095	0.9862475005859432
R26778	R28012	0.9862655132682475
R26778	R37765	0.985926
R26778	R27657	0.986286
R26778	R25048	0.985031
R26778	R24120	0.986291
R26778	R28581	0.9858614564668613
R26778	R29598	0.985825
R26778	mada_1-11	0.9860264240440392
R26778	R24100	0.9856800510736757
R26778	R21408	0.9979409769764837
R26778	R20574	0.9981080337163409
R26778	R20260	0.9982808516637361
R26778	R18043	0.9987115831669608
R26778	R22601	0.998749
R26778	R23146	0.9977739696834116
R26778	R32929	0.9985927580490761
R26778	R21893	0.9971354702201973
R26778	R30420	0.9984309289679171
R26778	R26791	0.998283
R26778	R28980	0.997777
R26778	R27725	0.9982505508783529
R26778	R18040	0.9987138776519647
R26778	R27937	0.998731
R26778	mada_1-30	0.9670023176114033
R26778	mada_2-31	0.9684660505281834
R26778	mada_1-41	0.9684523126590164
R26778	R21770	0.9635835294420633
R26778	R21839	0.965922
R26778	mada_1-32	0.9645326067333119
R26778	R30396	0.9636921919219271
R26778	R21363	0.9660129709837174
R26778	R20896	0.9639419200166965
R26778	mada_102	0.9661061243863973
R26778	mada_129	0.9631216670540773
R26778	mada_139	0.9663265869831787
R26778	mada_151	0.9640409718335624
R26778	mada_105	0.9626644804837314
R26778	R15311	0.9687333416738286
R26778	mada_103	0.9692556979056077
R26778	mada_2-25	0.9704616365820536
R26778	mada_112	0.9692432768610514
R26778	mada_124	0.9679454670443233
R26778	mada_126	0.9635203202640455
R26778	mada_120	0.9636445444829411
R26778	R23571	0.9652022427465426
R26778	mada_128	0.9616973933719936
R26778	mada_1-12	0.965086
R26778	mada_1-15	0.9635016694773639
R26778	mada_2-1	0.9662214664285916
R26778	mada_1-53	0.9646608942754076
R26778	mada_1-50	0.9646699885645149
R26778	mada_123	0.9651453994162487
R26778	mada_2-53	0.964652
R26778	mada_1-38	0.9666421689176755
R26778	S0070-08	0.9862993066448877
R26778	S0085-01	0.9859414354690962
R26778	S0107-01	0.9861548018125672
R26778	S0089-01	0.986038
R26778	S0256-08	0.9847279573685905
R26778	S0123-01	0.9675827838595282
R26778	S0106-01	0.9647711926083539
R26778	S0262-02	0.9675689537540549
R26791	N0072	0.9530585464333782
R26791	N0153	0.9508257782910066
R26791	TB3113	0.9868202250303766
R26791	TB1236	0.9861316665392522
R26791	TB2659	0.9865606457043814
R26791	TB2780	0.9870925283535944
R26791	TB1612	0.9855579643292913
R26791	TB2512	0.9868578493663496
R26791	TB2981	0.9869947431257404
R26791	TB3091	0.986648
R26791	M0003941_3	0.986871
R26791	TB3368	0.9855833444369809
R26791	N0145	0.9866743978929661
R26791	N0155	0.9870256190444788
R26791	TB2995	0.9863259120293245
R26791	TB3396	0.9863062850176736
R26791	N0004	0.9710438232489945
R26791	N1274	0.9688178588195246
R26791	N0054	0.9713497674612609
R26791	02_R1179	0.9676538355126793
R26791	01_R1134	0.9679743087571177
R26791	M0017522_5	0.9668293368783368
R26791	M0016395_7	0.9681787330239885
R26791	M0010874_7	0.9645218797969224
R26791	02_R1708	0.9650743216140022
R26791	02_R0894	0.9642088819792816
R26791	01_R1430	0.9694409358825331
R26791	M0014888_3	0.9619803919086788
R26791	02_R1896	0.9682859725946407
R26791	TB4620	0.9681633033770543
R26791	TB3162	0.9679249099608005
R26791	MT_0080	0.965749
R26791	TB3054	0.9694456756117391
R26791	TB3251	0.9671195432445484
R26791	M0016737_0	0.9664066116045985
R26791	TB2661	0.9696559957425632
R26791	TB3237	0.97116
R26791	TB3169	0.9628731508548144
R26791	TB3386	0.9693729883820119
R26791	TB3334	0.9678216926639056
R26791	M0011368_9	0.9701052514066876
R26791	TB2968	0.9664042466375619
R26791	N1272	0.9550774981529316
R26791	N1176	0.9504342503093782
R26791	N1202	0.9471260884157875
R26791	N1177	0.9460351530451104
R26791	N0091	0.9454801878858976
R26791	RW-TB008	0.9499581295695404
R26791	9050-05	0.9856360111154573
R26791	4549-04	0.9843812899353714
R26791	696-05	0.985036
R26791	702-06	0.9852736676793904
R26791	706-05	0.9854992884630344
R26791	8129-04	0.9860328835894391
R26791	3003-06	0.9855176443206496
R26791	8651-04	0.9846729901601585
R26791	QC-3	0.9710506363476099
R26791	QC-9	0.9705269305378134
R26791	QC-5	0.9710635661612834
R26791	QC-8	0.9664324491832721
R26791	QC-10	0.9661014839413014
R26791	QC-4	0.9665899006116156
R26791	QC-7	0.9636017617829356
R26791	QC-6	0.964944
R26791	QC-1	0.965132
R26791	mada_1-10	0.9520297742672563
R26791	mada_2-46	0.9500069377523341
R26791	mada_1-1	0.9534488003708955
R26791	mada_1-36	0.951846
R26791	mada_1-39	0.9506622537337788
R26791	mada_1-51	0.9523623424320289
R26791	mada_1-44	0.9518950466735026
R26791	mada_117	0.9493248983167175
R26791	mada_118	0.9524502371602299
R26791	mada_122	0.9519594658062798
R26791	mada_107	0.9510445651376904
R26791	R27252	0.9531276170352162
R26791	R23887	0.9499282620911607
R26791	R30215	0.9871555020193239
R26791	R30078	0.9869919227765888
R26791	R29816	0.9867949033715354
R26791	R30234	0.9869740813980268
R26791	18_0621851	0.9855291459002719
R26791	R36431	0.9871646850376304
R26791	R28703	0.986814
R26791	mada_115	0.9860602543012211
R26791	mada_2-42	0.9863942432498882
R26791	R31095	0.9869602333015052
R26791	R28012	0.9869864404505916
R26791	R37765	0.9866151727068581
R26791	R27657	0.986978
R26791	R25048	0.9856485299998878
R26791	R24120	0.9869077533652582
R26791	R28581	0.986327
R26791	R29598	0.9864430529003011
R26791	mada_1-11	0.9866870633174023
R26791	R24100	0.9863718346670891
R26791	R21408	0.9987841021004071
R26791	R20574	0.9989881105291109
R26791	R20260	0.9990053731048925
R26791	R18043	0.9989407580447998
R26791	R22601	0.9989621764839286
R26791	R23146	0.9980974765646112
R26791	R32929	0.9989475687409485
R26791	R21893	0.9977261269237121
R26791	R30420	0.9987746583026749
R26791	R26778	0.998283
R26791	R28980	0.9981895802950399
R26791	R27725	0.9995007919108929
R26791	R18040	0.9989518075787908
R26791	R27937	0.998966
R26791	mada_1-30	0.9676095167154353
R26791	mada_2-31	0.9690825060995759
R26791	mada_1-41	0.9690914893183624
R26791	R21770	0.9644654817835118
R26791	R21839	0.9668134984377375
R26791	mada_1-32	0.9654487352041567
R26791	R30396	0.9645388500844861
R26791	R21363	0.9668582362465044
R26791	R20896	0.9648300368859293
R26791	mada_102	0.9669534859804658
R26791	mada_129	0.963979
R26791	mada_139	0.9672170092804782
R26791	mada_151	0.9649214147474225
R26791	mada_105	0.9635506147810016
R26791	R15311	0.9695128268195178
R26791	mada_103	0.9701340434677728
R26791	mada_2-25	0.9714008143672522
R26791	mada_112	0.9700907802595387
R26791	mada_124	0.9687987883552511
R26791	mada_126	0.9640735057039083
R26791	mada_120	0.964221
R26791	R23571	0.9657228956039875
R26791	mada_128	0.962271
R26791	mada_1-12	0.9656740468805508
R26791	mada_1-15	0.9640950327135803
R26791	mada_2-1	0.9668401593544548
R26791	mada_1-53	0.9652205906492795
R26791	mada_1-50	0.9652368263985559
R26791	mada_123	0.9657094714083866
R26791	mada_2-53	0.9652478399478327
R26791	mada_1-38	0.9671440568431584
R26791	S0070-08	0.9869484076237728
R26791	S0085-01	0.9866020100877636
R26791	S0107-01	0.9868190818859299
R26791	S0089-01	0.986699
R26791	S0256-08	0.9853883016198915
R26791	S0123-01	0.968186
R26791	S0106-01	0.9656509537521892
R26791	S0262-02	0.9681722124295569
R28980	N0072	0.9523182560095353
R28980	N0153	0.9501218227736727
R28980	TB3113	0.9860067291321699
R28980	TB1236	0.985333
R28980	TB2659	0.9857613430604802
R28980	TB2780	0.9862929892438455
R28980	TB1612	0.9844531066551991
R28980	TB2512	0.9859952217779967
R28980	TB2981	0.9861670481361265
R28980	TB3091	0.9855088390975839
R28980	M0003941_3	0.9860590721780923
R28980	TB3368	0.9847191510207072
R28980	N0145	0.9858639208608548
R28980	N0155	0.9862261406613202
R28980	TB2995	0.9854640537834358
R28980	TB3396	0.9852091520489189
R28980	N0004	0.970231
R28980	N1274	0.9677099059487033
R28980	N0054	0.9705482822532405
R28980	02_R1179	0.9665518938645938
R28980	01_R1134	0.9671308398363565
R28980	M0017522_5	0.9657560498496492
R28980	M0016395_7	0.9673315953238139
R28980	M0010874_7	0.9633948678292633
R28980	02_R1708	0.9640124009626516
R28980	02_R0894	0.9631462216681029
R28980	01_R1430	0.9682834662231415
R28980	M0014888_3	0.9609062034506197
R28980	02_R1896	0.9674723032896042
R28980	TB4620	0.96739
R28980	TB3162	0.9668309645375504
R28980	MT_0080	0.9646870473534772
R28980	TB3054	0.9686460750554757
R28980	TB3251	0.9659404947085509
R28980	M0016737_0	0.9653230623654165
R28980	TB2661	0.9685365927873045
R28980	TB3237	0.9700703893799005
R28980	TB3169	0.9617750461204386
R28980	TB3386	0.9682260886820567
R28980	TB3334	0.9667393750185009
R28980	M0011368_9	0.9690159050190391
R28980	TB2968	0.9653391567863825
R28980	N1272	0.9542775053809095
R28980	N1176	0.9496672085253428
R28980	N1202	0.946389
R28980	N1177	0.9452953660132406
R28980	N0091	0.9447619684533638
R28980	RW-TB008	0.949173
R28980	9050-05	0.984533
R28980	4549-04	0.983343
R28980	696-05	0.9839402416958511
R28980	702-06	0.9842033765228348
R28980	706-05	0.9846919750682978
R28980	8129-04	0.985208
R28980	3003-06	0.9844163046746053
R28980	8651-04	0.9835804161640613
R28980	QC-3	0.9702535371079705
R28980	QC-9	0.9697408034009573
R28980	QC-5	0.9702539539762937
R28980	QC-8	0.9653515312946246
R28980	QC-10	0.9650159750553374
R28980	QC-4	0.9655133002054124
R28980	QC-7	0.9625543727494499
R28980	QC-6	0.9639073361799826
R28980	QC-1	0.964089
R28980	mada_1-10	0.9512807982263629
R28980	mada_2-46	0.9492735334502757
R28980	mada_1-1	0.952727
R28980	mada_1-36	0.9510556516456059
R28980	mada_1-39	0.9499319106438142
R28980	mada_1-51	0.9515970613470373
R28980	mada_1-44	0.9511512169989057
R28980	mada_117	0.9485798070190695
R28980	mada_118	0.9517282463108041
R28980	mada_122	0.9512625692012202
R28980	mada_107	0.950307
R28980	R27252	0.9521981309492291
R28980	R23887	0.9492901522351127
R28980	R30215	0.9863451279498943
R28980	R30078	0.9861430453941271
R28980	R29816	0.9861702524577278
R28980	R30234	0.9861470291878341
R28980	18_0621851	0.9847749954220839
R28980	R36431	0.9863189022341177
R28980	R28703	0.9860548175723124
R28980	mada_115	0.9852636562432465
R28980	mada_2-42	0.9856031815101048
R28980	R31095	0.9861090955702099
R28980	R28012	0.9861157430370994
R28980	R37765	0.9857780520848738
R28980	R27657	0.9861580163424769
R28980	R25048	0.9849111626906191
R28980	R24120	0.9860907429783636
R28980	R28581	0.9855929993706924
R28980	R29598	0.9856345949173251
R28980	mada_1-11	0.9859220625414891
R28980	R24100	0.9856029697852372
R28980	R21408	0.9978855185662066
R28980	R20574	0.9980696150264114
R28980	R20260	0.9979957279359039
R28980	R18043	0.9975331292812578
R28980	R22601	0.9974252114577054
R28980	R23146	0.9977055907504755
R28980	R32929	0.9984162359545773
R28980	R21893	0.9969419770133577
R28980	R30420	0.9982438300217292
R28980	R26778	0.997777
R28980	R26791	0.9981895802950399
R28980	R27725	0.9980542425391513
R28980	R18040	0.9976136483280679
R28980	R27937	0.9975379399604762
R28980	mada_1-30	0.9668152719975294
R28980	mada_2-31	0.9682616122289922
R28980	mada_1-41	0.9682594569542449
R28980	R21770	0.9634264121719026
R28980	R21839	0.9659238370791058
R28980	mada_1-32	0.964324
R28980	R30396	0.9634694946386076
R28980	R21363	0.9658516000192887
R28980	R20896	0.963694
R28980	mada_102	0.9658654533159743
R28980	mada_129	0.9629153237064888
R28980	mada_139	0.9661318229590952
R28980	mada_151	0.9638679642354271
R28980	mada_105	0.9624696488712137
R28980	R15311	0.9684250914922414
R28980	mada_103	0.9690670125197988
R28980	mada_2-25	0.9702506497122914
R28980	mada_112	0.9689997028638621
R28980	mada_124	0.9677198916046124
R28980	mada_126	0.9632745372905884
R28980	mada_120	0.9634201378853872
R28980	R23571	0.9649496118405665
R28980	mada_128	0.9614636086473687
R28980	mada_1-12	0.9648897247346269
R28980	mada_1-15	0.9632944568415827
R28980	mada_2-1	0.9660375612999073
R28980	mada_1-53	0.9644060801591601
R28980	mada_1-50	0.964435
R28980	mada_123	0.9648982493557273
R28980	mada_2-53	0.9644324174047856
R28980	mada_1-38	0.9663388687565793
R28980	S0070-08	0.9861490746783458
R28980	S0085-01	0.985803
R28980	S0107-01	0.9860195278279104
R28980	S0089-01	0.9858990885133448
R28980	S0256-08	0.9845889995407355
R28980	S0123-01	0.9673730292203588
R28980	S0106-01	0.9645670332143392
R28980	S0262-02	0.967369
R27725	N0072	0.9529748936396428
R27725	N0153	0.9507968407521826
R27725	TB3113	0.986758
R27725	TB1236	0.9860639395280077
R27725	TB2659	0.9864928902357896
R27725	TB2780	0.9870247392285368
R27725	TB1612	0.9854957010861342
R27725	TB2512	0.9867759743500746
R27725	TB2981	0.9869324190995364
R27725	TB3091	0.9865607311365314
R27725	M0003941_3	0.9868033314325834
R27725	TB3368	0.9855351665574644
R27725	N0145	0.9865956991739186
R27725	N0155	0.9869705751506754
R27725	TB2995	0.9862581756381719
R27725	TB3396	0.9862189701869717
R27725	N0004	0.9709500134415122
R27725	N1274	0.9687297640543834
R27725	N0054	0.971256
R27725	02_R1179	0.9675579170651166
R27725	01_R1134	0.9678655335769581
R27725	M0017522_5	0.9667417708277295
R27725	M0016395_7	0.9680699938742905
R27725	M0010874_7	0.9644151400944416
R27725	02_R1708	0.9649659873937664
R27725	02_R0894	0.9641005893103349
R27725	01_R1430	0.9693360230484829
R27725	M0014888_3	0.9618722118583121
R27725	02_R1896	0.9681909486111083
R27725	TB4620	0.9680546028727631
R27725	TB3162	0.9678080095056474
R27725	MT_0080	0.9656767533645866
R27725	TB3054	0.9693600099697509
R27725	TB3251	0.9670404749138469
R27725	M0016737_0	0.9662982488199463
R27725	TB2661	0.9695401450404392
R27725	TB3237	0.9710649724130043
R27725	TB3169	0.9627649454280546
R27725	TB3386	0.9692571682139821
R27725	TB3334	0.9677269749042328
R27725	M0011368_9	0.9700194402267482
R27725	TB2968	0.9663010239700275
R27725	N1272	0.9549768287894251
R27725	N1176	0.9503446541512032
R27725	N1202	0.947047
R27725	N1177	0.9459447568973072
R27725	N0091	0.9453802295107132
R27725	RW-TB008	0.9498605779428017
R27725	9050-05	0.9855801185395141
R27725	4549-04	0.9843481645940351
R27725	696-05	0.984946
R27725	702-06	0.9852177984105032
R27725	706-05	0.9854484190335521
R27725	8129-04	0.9859760863556404
R27725	3003-06	0.9854499485553387
R27725	8651-04	0.9846130652599571
R27725	QC-3	0.9709568614975509
R27725	QC-9	0.9704332052029295
R27725	QC-5	0.9709697892664875
R27725	QC-8	0.9663563506510615
R27725	QC-10	0.9660138454818875
R27725	QC-4	0.9665137895048999
R27725	QC-7	0.9635049620902592
R27725	QC-6	0.9648465770064605
R27725	QC-1	0.9650581225012487
R27725	mada_1-10	0.9519449000289641
R27725	mada_2-46	0.9499230380071427
R27725	mada_1-1	0.9533633029969814
R27725	mada_1-36	0.9517281132336898
R27725	mada_1-39	0.9505774573765451
R27725	mada_1-51	0.9522533698366744
R27725	mada_1-44	0.9517987871390189
R27725	mada_117	0.9492187526265525
R27725	mada_118	0.9523653322272172
R27725	mada_122	0.9518864113550983
R27725	mada_107	0.9509474686372645
R27725	R27252	0.9529831336192488
R27725	R23887	0.9498784600229295
R27725	R30215	0.9871632426155159
R27725	R30078	0.986944
R27725	R29816	0.9867435205995596
R27725	R30234	0.9869108623268942
R27725	18_0621851	0.9854573414433379
R27725	R36431	0.9870773443160759
R27725	R28703	0.9867526596998759
R27725	mada_115	0.9860043317200042
R27725	mada_2-42	0.9863383193431589
R27725	R31095	0.986897
R27725	R28012	0.9869382309587597
R27725	R37765	0.9865378574679633
R27725	R27657	0.9869300376779538
R27725	R25048	0.985551
R27725	R24120	0.9868404456686529
R27725	R28581	0.9862981992605835
R27725	R29598	0.9863298183727149
R27725	mada_1-11	0.9866192827329162
R27725	R24100	0.9862645211744042
R27725	R21408	0.9987219422791538
R27725	R20574	0.9988863336971832
R27725	R20260	0.9989431990817559
R27725	R18043	0.9988633645239752
R27725	R22601	0.9988465458946828
R27725	R23146	0.9980463818438838
R27725	R32929	0.9988559256531372
R27725	R21893	0.9976897806823196
R27725	R30420	0.9987212470640053
R27725	R26778	0.9982505508783529
R27725	R26791	0.9995007919108929
R27725	R28980	0.9980542425391513
R27725	R18040	0.9989080420696498
R27725	R27937	0.9988916859855318
R27725	mada_1-30	0.9675035771270217
R27725	mada_2-31	0.9689737848261865
R27725	mada_1-41	0.9689600412073706
R27725	R21770	0.9643651791276502
R27725	R21839	0.9667213174151705
R27725	mada_1-32	0.96534
R27725	R30396	0.9644558814659938
R27725	R21363	0.9667807584856734
R27725	R20896	0.964699
R27725	mada_102	0.96685
R27725	mada_129	0.9638716621809946
R27725	mada_139	0.9671256980583448
R27725	mada_151	0.9648315480495788
R27725	mada_105	0.9634556839922515
R27725	R15311	0.9693909609796125
R27725	mada_103	0.9700491951938336
R27725	mada_2-25	0.9713157305244448
R27725	mada_112	0.9699987917089927
R27725	mada_124	0.968713
R27725	mada_126	0.9639671070946353
R27725	mada_120	0.964093
R27725	R23571	0.9656196492270432
R27725	mada_128	0.9621681616811019
R27725	mada_1-12	0.9655498980056193
R27725	mada_1-15	0.9640147420757954
R27725	mada_2-1	0.9667482993197279
R27725	mada_1-53	0.9651445219408092
R27725	mada_1-50	0.9651358374429129
R27725	mada_123	0.9656297149412414
R27725	mada_2-53	0.9651357290571891
R27725	mada_1-38	0.9670559102936417
R27725	S0070-08	0.9868806396663948
R27725	S0085-01	0.9865342377675155
R27725	S0107-01	0.9867512984904491
R27725	S0089-01	0.9866308029852919
R27725	S0256-08	0.9853319403221555
R27725	S0123-01	0.9680909997331034
R27725	S0106-01	0.965543
R27725	S0262-02	0.9680771650108005
R18040	N0072	0.9526138761871262
R18040	N0153	0.9503473483549173
R18040	TB3113	0.9862904051152205
R18040	TB1236	0.9856419947391214
R18040	TB2659	0.9860708845956694
R18040	TB2780	0.9865717346945552
R18040	TB1612	0.9850168566372022
R18040	TB2512	0.9862961791037395
R18040	TB2981	0.9864612308563128
R18040	TB3091	0.9860871823492648
R18040	M0003941_3	0.9863227064774107
R18040	TB3368	0.9850412836212827
R18040	N0145	0.9861299053548729
R18040	N0155	0.986493
R18040	TB2995	0.9857730430123106
R18040	TB3396	0.9857454947781489
R18040	N0004	0.9705442586443586
R18040	N1274	0.9683116857284483
R18040	N0054	0.9708291877234181
R18040	02_R1179	0.9672070955701673
R18040	01_R1134	0.9675128361931593
R18040	M0017522_5	0.9663404460784358
R18040	M0016395_7	0.9686082733043551
R18040	M0010874_7	0.9640645666627492
R18040	02_R1708	0.9645912962671266
R18040	02_R0894	0.9645445425392911
R18040	01_R1430	0.9689390198391051
R18040	M0014888_3	0.9614901261602056
R18040	02_R1896	0.9677894482456401
R18040	TB4620	0.9676910614532729
R18040	TB3162	0.9674692743194654
R18040	MT_0080	0.9652767890436964
R18040	TB3054	0.968959
R18040	TB3251	0.9666714702744019
R18040	M0016737_0	0.9662409544533043
R18040	TB2661	0.9691996889031839
R18040	TB3237	0.970668
R18040	TB3169	0.9624113927139998
R18040	TB3386	0.968917
R18040	TB3334	0.9673582154055353
R18040	M0011368_9	0.9696181432066785
R18040	TB2968	0.9659245677061574
R18040	N1272	0.9546436013056137
R18040	N1176	0.9500112303082933
R18040	N1202	0.946627
R18040	N1177	0.9455366099870949
R18040	N0091	0.9449690707859535
R18040	RW-TB008	0.9494755658546372
R18040	9050-05	0.9850999952163613
R18040	4549-04	0.9838760477172372
R18040	696-05	0.9844831460108573
R18040	702-06	0.9847623018400157
R18040	706-05	0.9849707560059778
R18040	8129-04	0.9854861122710882
R18040	3003-06	0.984992
R18040	8651-04	0.984124
R18040	QC-3	0.9705329524399106
R18040	QC-9	0.9700102712153607
R18040	QC-5	0.9705414092120779
R18040	QC-8	0.9659174998183429
R18040	QC-10	0.9656173305003807
R18040	QC-4	0.9660869262059049
R18040	QC-7	0.9631267235576401
R18040	QC-6	0.9644783326749126
R18040	QC-1	0.9646542409386046
R18040	mada_1-10	0.9515590599904044
R18040	mada_2-46	0.949497
R18040	mada_1-1	0.9530081396098116
R18040	mada_1-36	0.9513496618474254
R18040	mada_1-39	0.9501972854119077
R18040	mada_1-51	0.9518893940606775
R18040	mada_1-44	0.9513100577673861
R18040	mada_117	0.9488070320621761
R18040	mada_118	0.9519571441608561
R18040	mada_122	0.9514625138967572
R18040	mada_107	0.950544
R18040	R27252	0.9525067104794686
R18040	R23887	0.9494536535768274
R18040	R30215	0.9865287866223358
R18040	R30078	0.9864721722840697
R18040	R29816	0.9862288344122803
R18040	R30234	0.986458
R18040	18_0621851	0.9848885497063868
R18040	R36431	0.986603
R18040	R28703	0.9862047749039887
R18040	mada_115	0.9854926996436595
R18040	mada_2-42	0.9858613158119441
R18040	R31095	0.9864177507139545
R18040	R28012	0.9864730570300476
R18040	R37765	0.9860735241727134
R18040	R27657	0.986448
R18040	R25048	0.9850878869699283
R18040	R24120	0.9863089050717941
R18040	R28581	0.9857388665450576
R18040	R29598	0.9857977452770188
R18040	mada_1-11	0.9861539444495208
R18040	R24100	0.985747
R18040	R21408	0.9982234012972948
R18040	R20574	0.9983578307146478
R18040	R20260	0.9983783045299421
R18040	R18043	0.9996254874255789
R18040	R22601	0.9995597759261771
R18040	R23146	0.9975712643386867
R18040	R32929	0.9983670170622296
R18040	R21893	0.9971402842903335
R18040	R30420	0.9981674666003223
R18040	R26778	0.9987138776519647
R18040	R26791	0.9989518075787908
R18040	R28980	0.9976136483280679
R18040	R27725	0.9989080420696498
R18040	R27937	0.9996796696053732
R18040	mada_1-30	0.9670876647076206
R18040	mada_2-31	0.9685859158091861
R18040	mada_1-41	0.9685726203643789
R18040	R21770	0.9639647273870287
R18040	R21839	0.9663775869905766
R18040	mada_1-32	0.9649621043034042
R18040	R30396	0.9639730363637719
R18040	R21363	0.9663030369452205
R18040	R20896	0.9643284808216133
R18040	mada_102	0.9664680273088909
R18040	mada_129	0.9634099884359838
R18040	mada_139	0.9667312192604225
R18040	mada_151	0.9644080056453315
R18040	mada_105	0.9630405377006446
R18040	R15311	0.9689534034692884
R18040	mada_103	0.9696518041211987
R18040	mada_2-25	0.9709036975642207
R18040	mada_112	0.9695384554697682
R18040	mada_124	0.9682918761427254
R18040	mada_126	0.9636031599745624
R18040	mada_120	0.9637260593964325
R18040	R23571	0.9651423531662782
R18040	mada_128	0.9617717195204343
R18040	mada_1-12	0.9651696482730185
R18040	mada_1-15	0.9635948578405957
R18040	mada_2-1	0.9663715569907884
R18040	mada_1-53	0.9647455513343111
R18040	mada_1-50	0.964702
R18040	mada_123	0.9651834498275882
R18040	mada_2-53	0.9647492118753845
R18040	mada_1-38	0.9666304566066685
R18040	S0070-08	0.9864268279449518
R18040	S0085-01	0.9860689331117357
R18040	S0107-01	0.9862859767832329
R18040	S0089-01	0.9861655073998289
R18040	S0256-08	0.9848552637363442
R18040	S0123-01	0.9677014157177599
R18040	S0106-01	0.9651638945957614
R18040	S0262-02	0.9676973996772983
R27937	N0072	0.9525496286084025
R27937	N0153	0.9503422196400266
R27937	TB3113	0.9862387663106427
R27937	TB1236	0.9855903856251308
R27937	TB2659	0.9860192546883881
R27937	TB2780	0.9865200818013892
R27937	TB1612	0.9849738897297773
R27937	TB2512	0.9862727347241932
R27937	TB2981	0.9864095827622384
R27937	TB3091	0.9860637343576559
R27937	M0003941_3	0.9862651638314149
R27937	TB3368	0.9849983127451614
R27937	N0145	0.9860818978339212
R27937	N0155	0.9864409317677939
R27937	TB2995	0.9857409744644053
R27937	TB3396	0.985722
R27937	N0004	0.9705037838474991
R27937	N1274	0.9683029563971263
R27937	N0054	0.9707887062902822
R27937	02_R1179	0.9671564041768861
R27937	01_R1134	0.9674398961585788
R27937	M0017522_5	0.9662908293587107
R27937	M0016395_7	0.9685575944878589
R27937	M0010874_7	0.9640140274666438
R27937	02_R1708	0.9645728111172907
R27937	02_R0894	0.9645251605694334
R27937	01_R1430	0.9689159770064385
R27937	M0014888_3	0.9614707751728427
R27937	02_R1896	0.9677499138540778
R27937	TB4620	0.9676475728718028
R27937	TB3162	0.9674185787620947
R27937	MT_0080	0.9652263208944902
R27937	TB3054	0.9689080779085882
R27937	TB3251	0.966642
R27937	M0016737_0	0.9661904771587412
R27937	TB2661	0.9691488699616635
R27937	TB3237	0.970617
R27937	TB3169	0.9623920382899679
R27937	TB3386	0.968866
R27937	TB3334	0.9673076896997072
R27937	M0011368_9	0.9695673670469781
R27937	TB2968	0.9658846905891298
R27937	N1272	0.9545936270983941
R27937	N1176	0.9499816417189807
R27937	N1202	0.9465930990015966
R27937	N1177	0.945497
R27937	N0091	0.9449194346917835
R27937	RW-TB008	0.9494146189393466
R27937	9050-05	0.9850456757128526
R27937	4549-04	0.9837950256348327
R27937	696-05	0.9844293147310617
R27937	702-06	0.9846952866910731
R27937	706-05	0.9849096498486939
R27937	8129-04	0.9854281639486575
R27937	3003-06	0.984917
R27937	8651-04	0.9840761504396234
R27937	QC-3	0.9705121395676398
R27937	QC-9	0.9699997326865859
R27937	QC-5	0.9705335450068274
R27937	QC-8	0.9658914089956933
R27937	QC-10	0.9655667813791845
R27937	QC-4	0.9660479238202866
R27937	QC-7	0.9630864764108875
R27937	QC-6	0.964438
R27937	QC-1	0.9646152571216898
R27937	mada_1-10	0.951515
R27937	mada_2-46	0.9494646994859385
R27937	mada_1-1	0.9529311076820354
R27937	mada_1-36	0.9513060471594447
R27937	mada_1-39	0.950154
R27937	mada_1-51	0.9518536447663121
R27937	mada_1-44	0.9512773813049843
R27937	mada_117	0.9487634837361364
R27937	mada_118	0.9519244567537607
R27937	mada_122	0.9514377142918633
R27937	mada_107	0.9505121956469873
R27937	R27252	0.9525860880237865
R27937	R23887	0.9494494173637396
R27937	R30215	0.9865471837644899
R27937	R30078	0.9864309940974263
R27937	R29816	0.9862535891651163
R27937	R30234	0.9864167914875049
R27937	18_0621851	0.984936
R27937	R36431	0.9865914308143884
R27937	R28703	0.9862345305280651
R27937	mada_115	0.9854742642976442
R27937	mada_2-42	0.9858096948428545
R27937	R31095	0.9863870330457715
R27937	R28012	0.986413
R27937	R37765	0.9860523558099692
R27937	R27657	0.9864164113796579
R27937	R25048	0.9850867253152763
R27937	R24120	0.9863041073714398
R27937	R28581	0.9857349779549309
R27937	R29598	0.985816
R27937	mada_1-11	0.986116
R27937	R24100	0.9857113096191972
R27937	R21408	0.998193
R27937	R20574	0.9983543749712022
R27937	R20260	0.9983707051308044
R27937	R18043	0.9996358624099544
R27937	R22601	0.999507
R27937	R23146	0.9975443379584438
R27937	R32929	0.9983433039969202
R27937	R21893	0.9971253309197352
R27937	R30420	0.9981663126759396
R27937	R26778	0.998731
R27937	R26791	0.998966
R27937	R28980	0.9975379399604762
R27937	R27725	0.9988916859855318
R27937	R18040	0.9996796696053732
R27937	mada_1-30	0.9670482188461842
R27937	mada_2-31	0.9685548968106764
R27937	mada_1-41	0.968551
R27937	R21770	0.9639568997718353
R27937	R21839	0.9663514781144308
R27937	mada_1-32	0.9649254055187801
R27937	R30396	0.9640002602341836
R27937	R21363	0.9663713275180348
R27937	R20896	0.9642886998187572
R27937	mada_102	0.9664285484529338
R27937	mada_129	0.9634239008495492
R27937	mada_139	0.9667108966271315
R27937	mada_151	0.9644077227568955
R27937	mada_105	0.9630109768087601
R27937	R15311	0.9689428617478583
R27937	mada_103	0.9695782957715314
R27937	mada_2-25	0.9708528248388614
R27937	mada_112	0.9694988889438007
R27937	mada_124	0.9682626134837448
R27937	mada_126	0.9635752746069352
R27937	mada_120	0.9636852644328914
R27937	R23571	0.9651701053046317
R27937	mada_128	0.9617284505550826
R27937	mada_1-12	0.9651262071031359
R27937	mada_1-15	0.9635404571392426
R27937	mada_2-1	0.9663061740455744
R27937	mada_1-53	0.9647021185113839
R27937	mada_1-50	0.9646693994069603
R27937	mada_123	0.965158
R27937	mada_2-53	0.9647057784664946
R27937	mada_1-38	0.9665927840395417
R27937	S0070-08	0.9863751909249743
R27937	S0085-01	0.9860209307075609
R27937	S0107-01	0.9862379669800972
R27937	S0089-01	0.9861175034220807
R27937	S0256-08	0.9848072920601993
R27937	S0123-01	0.9676507151665562
R27937	S0106-01	0.9651156457173103
R27937	S0262-02	0.967647
mada_1-30	N0072	0.9574421937280848
mada_1-30	N0153	0.9502541145697214
mada_1-30	TB3113	0.968272
mada_1-30	TB1236	0.9683933421837467
mada_1-30	TB2659	0.9688353597653439
mada_1-30	TB2780	0.9687150023675035
mada_1-30	TB1612	0.9671769294717726
mada_1-30	TB2512	0.9682711627223896
mada_1-30	TB2981	0.9684167122865437
mada_1-30	TB3091	0.9681943492788276
mada_1-30	M0003941_3	0.9684023083563087
mada_1-30	TB3368	0.9696051200916426
mada_1-30	N0145	0.9681593609554885
mada_1-30	N0155	0.9686634517912402
mada_1-30	TB2995	0.9677189701017872
mada_1-30	TB3396	0.9678842418637831
mada_1-30	N0004	0.98863
mada_1-30	N1274	0.9835171713265893
mada_1-30	N0054	0.9878403738630639
mada_1-30	02_R1179	0.9667424327913918
mada_1-30	01_R1134	0.9688372905027933
mada_1-30	M0017522_5	0.9692008500615057
mada_1-30	M0016395_7	0.9677252632147243
mada_1-30	M0010874_7	0.9638800104516263
mada_1-30	02_R1708	0.9685772358366277
mada_1-30	02_R0894	0.9677395965331942
mada_1-30	01_R1430	0.9691850104839583
mada_1-30	M0014888_3	0.9660931693271646
mada_1-30	02_R1896	0.9686018619641922
mada_1-30	TB4620	0.9676540455588273
mada_1-30	TB3162	0.9668019647350721
mada_1-30	MT_0080	0.9718259625875018
mada_1-30	TB3054	0.969481
mada_1-30	TB3251	0.970006
mada_1-30	M0016737_0	0.9697734657932129
mada_1-30	TB2661	0.9652299740667302
mada_1-30	TB3237	0.9694912907562159
mada_1-30	TB3169	0.9668763687147557
mada_1-30	TB3386	0.9649607789146143
mada_1-30	TB3334	0.9712711108621265
mada_1-30	M0011368_9	0.9692497659740131
mada_1-30	TB2968	0.9665553629241121
mada_1-30	N1272	0.95537
mada_1-30	N1176	0.9539087494363011
mada_1-30	N1202	0.9462631887193577
mada_1-30	N1177	0.9457250578929431
mada_1-30	N0091	0.9447570535125546
mada_1-30	RW-TB008	0.9485367829562321
mada_1-30	9050-05	0.9672474466681975
mada_1-30	4549-04	0.9661762305256365
mada_1-30	696-05	0.9667273248692297
mada_1-30	702-06	0.9667431480553788
mada_1-30	706-05	0.9670191307494007
mada_1-30	8129-04	0.9678072242501449
mada_1-30	3003-06	0.9670112327019557
mada_1-30	8651-04	0.9662970003914273
mada_1-30	QC-3	0.9885202440913491
mada_1-30	QC-9	0.9879790394176056
mada_1-30	QC-5	0.9885571091961193
mada_1-30	QC-8	0.9666714850693511
mada_1-30	QC-10	0.9663185577283729
mada_1-30	QC-4	0.9668388269907332
mada_1-30	QC-7	0.9637187778771472
mada_1-30	QC-6	0.9636197025900642
mada_1-30	QC-1	0.9638423746961186
mada_1-30	mada_1-10	0.9554698986741282
mada_1-30	mada_2-46	0.9536044304726287
mada_1-30	mada_1-1	0.9542677119761072
mada_1-30	mada_1-36	0.955445
mada_1-30	mada_1-39	0.9541195043014855
mada_1-30	mada_1-51	0.9559
mada_1-30	mada_1-44	0.95483
mada_1-30	mada_117	0.952898
mada_1-30	mada_118	0.9563158675702367
mada_1-30	mada_122	0.9554924134209973
mada_1-30	mada_107	0.9541097504904777
mada_1-30	R27252	0.9564408283625901
mada_1-30	R23887	0.9535435117205966
mada_1-30	R30215	0.9685181288058273
mada_1-30	R30078	0.9683868477485211
mada_1-30	R29816	0.9681652193466858
mada_1-30	R30234	0.9683955117843717
mada_1-30	18_0621851	0.9675065318024381
mada_1-30	R36431	0.9685935867985221
mada_1-30	R28703	0.9681338387820185
mada_1-30	mada_115	0.9677598291037384
mada_1-30	mada_2-42	0.9681318228742141
mada_1-30	R31095	0.9683859973184198
mada_1-30	R28012	0.9683814462612647
mada_1-30	R37765	0.9685902744972703
mada_1-30	R27657	0.9684117165263115
mada_1-30	R25048	0.9671593540384813
mada_1-30	R24120	0.9682046636719358
mada_1-30	R28581	0.9680121947963015
mada_1-30	R29598	0.968069
mada_1-30	mada_1-11	0.9685462475881645
mada_1-30	R24100	0.9679992142936994
mada_1-30	R21408	0.9673511603001836
mada_1-30	R20574	0.967481
mada_1-30	R20260	0.9675158933055813
mada_1-30	R18043	0.9670660789482795
mada_1-30	R22601	0.9670367961082671
mada_1-30	R23146	0.9668088940091436
mada_1-30	R32929	0.9676299254517658
mada_1-30	R21893	0.9667128658088722
mada_1-30	R30420	0.9674580870984775
mada_1-30	R26778	0.9670023176114033
mada_1-30	R26791	0.9676095167154353
mada_1-30	R28980	0.9668152719975294
mada_1-30	R27725	0.9675035771270217
mada_1-30	R18040	0.9670876647076206
mada_1-30	R27937	0.9670482188461842
mada_1-30	mada_2-31	0.9689603786024584
mada_1-30	mada_1-41	0.9689520019309321
mada_1-30	R21770	0.9676493972804855
mada_1-30	R21839	0.9659101430829108
mada_1-30	mada_1-32	0.9689354271799482
mada_1-30	R30396	0.9678105484058557
mada_1-30	R21363	0.9659579532003431
mada_1-30	R20896	0.9680713842702545
mada_1-30	mada_102	0.9686046714139116
mada_1-30	mada_129	0.9682091802594286
mada_1-30	mada_139	0.9671388200548383
mada_1-30	mada_151	0.9651745543016778
mada_1-30	mada_105	0.9676873291785706
mada_1-30	R15311	0.9669687101830082
mada_1-30	mada_103	0.9698915699381137
mada_1-30	mada_2-25	0.9671333299256014
mada_1-30	mada_112	0.9698061023265911
mada_1-30	mada_124	0.9686073590846753
mada_1-30	mada_126	0.9648874977570602
mada_1-30	mada_120	0.9646597921632653
mada_1-30	R23571	0.9643906356212393
mada_1-30	mada_128	0.9658913552586098
mada_1-30	mada_1-12	0.9651121512084545
mada_1-30	mada_1-15	0.9674417628086601
mada_1-30	mada_2-1	0.9663570595732601
mada_1-30	mada_1-53	0.9680802740287539
mada_1-30	mada_1-50	0.9680414052615303
mada_1-30	mada_123	0.9657783874166672
mada_1-30	mada_2-53	0.9680737305422044
mada_1-30	mada_1-38	0.9675348289643626
mada_1-30	S0070-08	0.9684156412820187
mada_1-30	S0085-01	0.9682385771165021
mada_1-30	S0107-01	0.9685417466480265
mada_1-30	S0089-01	0.9684416266404704
mada_1-30	S0256-08	0.9671590868453014
mada_1-30	S0123-01	0.9684430128986201
mada_1-30	S0106-01	0.9688185800285245
mada_1-30	S0262-02	0.9684292055021658
mada_2-31	N0072	0.9593902648931274
mada_2-31	N0153	0.9569663338731019
mada_2-31	TB3113	0.9700118622350805
mada_2-31	TB1236	0.9687112207528827
mada_2-31	TB2659	0.9691317740065334
mada_2-31	TB2780	0.9696237541744421
mada_2-31	TB1612	0.9680217772210739
mada_2-31	TB2512	0.9700160232683754
mada_2-31	TB2981	0.9701747018024861
mada_2-31	TB3091	0.9690189620927904
mada_2-31	M0003941_3	0.969381
mada_2-31	TB3368	0.9682694755708839
mada_2-31	N0145	0.9691407848562437
mada_2-31	N0155	0.9695253476026355
mada_2-31	TB2995	0.9694974181540345
mada_2-31	TB3396	0.9686873555882946
mada_2-31	N0004	0.9691805377055814
mada_2-31	N1274	0.9729794134242128
mada_2-31	N0054	0.9695203943407246
mada_2-31	02_R1179	0.9784067659876152
mada_2-31	01_R1134	0.9762965302432968
mada_2-31	M0017522_5	0.9834110284303136
mada_2-31	M0016395_7	0.981964
mada_2-31	M0010874_7	0.9783728300349114
mada_2-31	02_R1708	0.9822171131161095
mada_2-31	02_R0894	0.9813034801283125
mada_2-31	01_R1430	0.9772196294827653
mada_2-31	M0014888_3	0.979033
mada_2-31	02_R1896	0.9762024732650058
mada_2-31	TB4620	0.9783895138650456
mada_2-31	TB3162	0.9786115673467457
mada_2-31	MT_0080	0.9833330036449889
mada_2-31	TB3054	0.9789878340460527
mada_2-31	TB3251	0.9810573419670232
mada_2-31	M0016737_0	0.9806494502452682
mada_2-31	TB2661	0.9770822131610627
mada_2-31	TB3237	0.9771280152870336
mada_2-31	TB3169	0.9799934036444523
mada_2-31	TB3386	0.9767971575551883
mada_2-31	TB3334	0.9850213399467616
mada_2-31	M0011368_9	0.9767646451185209
mada_2-31	TB2968	0.9774765840170371
mada_2-31	N1272	0.9557281968122292
mada_2-31	N1176	0.957338
mada_2-31	N1202	0.9550452539288817
mada_2-31	N1177	0.9538272447842374
mada_2-31	N0091	0.9534080140795476
mada_2-31	RW-TB008	0.9471772911979286
mada_2-31	9050-05	0.9681090595915446
mada_2-31	4549-04	0.967003
mada_2-31	696-05	0.967534
mada_2-31	702-06	0.9677825302129957
mada_2-31	706-05	0.9687978964528319
mada_2-31	8129-04	0.9686944720890256
mada_2-31	3003-06	0.9680262680792666
mada_2-31	8651-04	0.9671386820877214
mada_2-31	QC-3	0.9692138068538526
mada_2-31	QC-9	0.9687298568016076
mada_2-31	QC-5	0.9692324397980601
mada_2-31	QC-8	0.9839109347753955
mada_2-31	QC-10	0.9835225208077383
mada_2-31	QC-4	0.9840459670010171
mada_2-31	QC-7	0.9781862865948662
mada_2-31	QC-6	0.9784233017794275
mada_2-31	QC-1	0.9786597301127644
mada_2-31	mada_1-10	0.9584339388317075
mada_2-31	mada_2-46	0.9564470284179776
mada_2-31	mada_1-1	0.9598650495675544
mada_2-31	mada_1-36	0.9582611024673346
mada_2-31	mada_1-39	0.9570029983202142
mada_2-31	mada_1-51	0.9587990398025229
mada_2-31	mada_1-44	0.9578310686004587
mada_2-31	mada_117	0.9557229945720607
mada_2-31	mada_118	0.958757
mada_2-31	mada_122	0.9584126024292791
mada_2-31	mada_107	0.9570219261788591
mada_2-31	R27252	0.9594671285741075
mada_2-31	R23887	0.9565886135355142
mada_2-31	R30215	0.9696504056411606
mada_2-31	R30078	0.9695305469526587
mada_2-31	R29816	0.9692316776686851
mada_2-31	R30234	0.969545
mada_2-31	18_0621851	0.9681412673303799
mada_2-31	R36431	0.9697017561526442
mada_2-31	R28703	0.9692680129096337
mada_2-31	mada_115	0.9686373268856665
mada_2-31	mada_2-42	0.9690051863182572
mada_2-31	R31095	0.9695181155542442
mada_2-31	R28012	0.9695260352189753
mada_2-31	R37765	0.9690792338127511
mada_2-31	R27657	0.9695313693256836
mada_2-31	R25048	0.9682731192683801
mada_2-31	R24120	0.9693665099605452
mada_2-31	R28581	0.9688401602637935
mada_2-31	R29598	0.9689123040301354
mada_2-31	mada_1-11	0.9692403109197666
mada_2-31	R24100	0.9688668283118115
mada_2-31	R21408	0.9688050418068828
mada_2-31	R20574	0.9689267607852082
mada_2-31	R20260	0.9690301004404098
mada_2-31	R18043	0.9685433569942415
mada_2-31	R22601	0.9685064764587875
mada_2-31	R23146	0.9682343194178947
mada_2-31	R32929	0.9691059346659884
mada_2-31	R21893	0.968074
mada_2-31	R30420	0.9689089612658088
mada_2-31	R26778	0.9684660505281834
mada_2-31	R26791	0.9690825060995759
mada_2-31	R28980	0.9682616122289922
mada_2-31	R27725	0.9689737848261865
mada_2-31	R18040	0.9685859158091861
mada_2-31	R27937	0.9685548968106764
mada_2-31	mada_1-30	0.9689603786024584
mada_2-31	mada_1-41	0.9996837030760334
mada_2-31	R21770	0.9817524868610086
mada_2-31	R21839	0.9840381800682275
mada_2-31	mada_1-32	0.9829452820123581
mada_2-31	R30396	0.9819725720560777
mada_2-31	R21363	0.9841433777058775
mada_2-31	R20896	0.9822506484199147
mada_2-31	mada_102	0.9840625467798703
mada_2-31	mada_129	0.9812847631841543
mada_2-31	mada_139	0.9846022512130697
mada_2-31	mada_151	0.9818870198850779
mada_2-31	mada_105	0.9808545277815411
mada_2-31	R15311	0.9812995848218113
mada_2-31	mada_103	0.9778090729174232
mada_2-31	mada_2-25	0.9789972116972258
mada_2-31	mada_112	0.977713
mada_2-31	mada_124	0.9764496344643612
mada_2-31	mada_126	0.9715087153335954
mada_2-31	mada_120	0.9716553890000772
mada_2-31	R23571	0.9792694422302243
mada_2-31	mada_128	0.9768458658713083
mada_2-31	mada_1-12	0.9758770720410656
mada_2-31	mada_1-15	0.9783653807972078
mada_2-31	mada_2-1	0.9741472817808743
mada_2-31	mada_1-53	0.9755713156391379
mada_2-31	mada_1-50	0.9755319663240254
mada_2-31	mada_123	0.976765
mada_2-31	mada_2-53	0.975589
mada_2-31	mada_1-38	0.9774309144239433
mada_2-31	S0070-08	0.969532
mada_2-31	S0085-01	0.9690684620664978
mada_2-31	S0107-01	0.9693975482546741
mada_2-31	S0089-01	0.9692684140207499
mada_2-31	S0256-08	0.9680055096655658
mada_2-31	S0123-01	0.9757585979580644
mada_2-31	S0106-01	0.9830549594017963
mada_2-31	S0262-02	0.9757585979580644
mada_1-41	N0072	0.9594141005889739
mada_1-41	N0153	0.9570012159044988
mada_1-41	TB3113	0.9699882941330539
mada_1-41	TB1236	0.9686832315111522
mada_1-41	TB2659	0.9691037722506899
mada_1-41	TB2780	0.9695997504933437
mada_1-41	TB1612	0.9679844462072358
mada_1-41	TB2512	0.9699924548188987
mada_1-41	TB2981	0.9701511291101825
mada_1-41	TB3091	0.9689949659230496
mada_1-41	M0003941_3	0.9693687672160258
mada_1-41	TB3368	0.968235
mada_1-41	N0145	0.969117
mada_1-41	N0155	0.9695013473459424
mada_1-41	TB2995	0.9694738635954725
mada_1-41	TB3396	0.9686593587535979
mada_1-41	N0004	0.9691783838129268
mada_1-41	N1274	0.972999
mada_1-41	N0054	0.9695186839692311
mada_1-41	02_R1179	0.978401
mada_1-41	01_R1134	0.9762947904353291
mada_1-41	M0017522_5	0.9834178289310229
mada_1-41	M0016395_7	0.9819823528167655
mada_1-41	M0010874_7	0.9783890744285115
mada_1-41	02_R1708	0.9822374304457158
mada_1-41	02_R0894	0.9813237909737681
mada_1-41	01_R1430	0.9772174372527915
mada_1-41	M0014888_3	0.9790534041117022
mada_1-41	02_R1896	0.9761949021111187
mada_1-41	TB4620	0.9783769922810632
mada_1-41	TB3162	0.9786062177178905
mada_1-41	MT_0080	0.9833533345854011
mada_1-41	TB3054	0.9790265252435072
mada_1-41	TB3251	0.9810771569212539
mada_1-41	M0016737_0	0.9806571337880067
mada_1-41	TB2661	0.9770768714162719
mada_1-41	TB3237	0.9771258231813965
mada_1-41	TB3169	0.980014
mada_1-41	TB3386	0.9767918178734872
mada_1-41	TB3334	0.9850489044222585
mada_1-41	M0011368_9	0.9767413614143933
mada_1-41	TB2968	0.9774703523226133
mada_1-41	N1272	0.9557199595361601
mada_1-41	N1176	0.9573553426107866
mada_1-41	N1202	0.9550559019558436
mada_1-41	N1177	0.9538479863358504
mada_1-41	N0091	0.9534186537064431
mada_1-41	RW-TB008	0.9471931438288489
mada_1-41	9050-05	0.9680953296610073
mada_1-41	4549-04	0.9669787475707698
mada_1-41	696-05	0.9675095796184797
mada_1-41	702-06	0.9677590150860967
mada_1-41	706-05	0.9687681261056642
mada_1-41	8129-04	0.9686958787498527
mada_1-41	3003-06	0.9680125403762113
mada_1-41	8651-04	0.9671347532099172
mada_1-41	QC-3	0.9691996509964999
mada_1-41	QC-9	0.9687259284169094
mada_1-41	QC-5	0.9692391776465202
mada_1-41	QC-8	0.9839412424602522
mada_1-41	QC-10	0.9835424293080138
mada_1-41	QC-4	0.9840541369055347
mada_1-41	QC-7	0.9781980228481085
mada_1-41	QC-6	0.9784435868773136
mada_1-41	QC-1	0.9786642768838069
mada_1-41	mada_1-10	0.9584397425275064
mada_1-41	mada_2-46	0.9564817894403267
mada_1-41	mada_1-1	0.959868
mada_1-41	mada_1-36	0.9582537284472364
mada_1-41	mada_1-39	0.9570267922994143
mada_1-41	mada_1-51	0.9587666167853731
mada_1-41	mada_1-44	0.9578561917592728
mada_1-41	mada_117	0.955727
mada_1-41	mada_118	0.9587690495214656
mada_1-41	mada_122	0.9584017143073744
mada_1-41	mada_107	0.9570492372468125
mada_1-41	R27252	0.9595028224761747
mada_1-41	R23887	0.956608
mada_1-41	R30215	0.9696362106964959
mada_1-41	R30078	0.9694717909347148
mada_1-41	R29816	0.9692517957323232
mada_1-41	R30234	0.9694858164573761
mada_1-41	18_0621851	0.9681168464438865
mada_1-41	R36431	0.9696429900861631
mada_1-41	R28703	0.9692440236116632
mada_1-41	mada_115	0.9686200228342278
mada_1-41	mada_2-42	0.9689575844162955
mada_1-41	R31095	0.9694620337299454
mada_1-41	R28012	0.9694788657980153
mada_1-41	R37765	0.9690525684073606
mada_1-41	R27657	0.9694726131217803
mada_1-41	R25048	0.9682170753120276
mada_1-41	R24120	0.9693425180585012
mada_1-41	R28581	0.9688157276333991
mada_1-41	R29598	0.9688994533179514
mada_1-41	mada_1-11	0.9692256710932766
mada_1-41	R24100	0.9688423949076871
mada_1-41	R21408	0.9687899657239469
mada_1-41	R20574	0.968946
mada_1-41	R20260	0.9689927410078406
mada_1-41	R18043	0.9685487745895174
mada_1-41	R22601	0.9684691249950775
mada_1-41	R23146	0.9682441905067953
mada_1-41	R32929	0.9690712457137064
mada_1-41	R21893	0.9680721786193217
mada_1-41	R30420	0.9688952199060455
mada_1-41	R26778	0.9684523126590164
mada_1-41	R26791	0.9690914893183624
mada_1-41	R28980	0.9682594569542449
mada_1-41	R27725	0.9689600412073706
mada_1-41	R18040	0.9685726203643789
mada_1-41	R27937	0.968551
mada_1-41	mada_1-30	0.9689520019309321
mada_1-41	mada_2-31	0.9996837030760334
mada_1-41	R21770	0.9817728004800998
mada_1-41	R21839	0.9840355046003854
mada_1-41	mada_1-32	0.9829390082791207
mada_1-41	R30396	0.9819699104586155
mada_1-41	R21363	0.984162
mada_1-41	R20896	0.9822596999543814
mada_1-41	mada_102	0.9840580624831536
mada_1-41	mada_129	0.9812834546712148
mada_1-41	mada_139	0.9846122335716267
mada_1-41	mada_151	0.9819285931490515
mada_1-41	mada_105	0.9808397120262523
mada_1-41	R15311	0.9812820555969181
mada_1-41	mada_103	0.9778077766402117
mada_1-41	mada_2-25	0.9789828568777402
mada_1-41	mada_112	0.9777322978247011
mada_1-41	mada_124	0.9764595496530611
mada_1-41	mada_126	0.9714944637304794
mada_1-41	mada_120	0.9716854293612969
mada_1-41	R23571	0.9792375396705043
mada_1-41	mada_128	0.9768149669807971
mada_1-41	mada_1-12	0.9758780236442438
mada_1-41	mada_1-15	0.978334
mada_1-41	mada_2-1	0.9741056708331215
mada_1-41	mada_1-53	0.9755184626610426
mada_1-41	mada_1-50	0.9754903229115741
mada_1-41	mada_123	0.9767184532017128
mada_1-41	mada_2-53	0.9755697874916277
mada_1-41	mada_1-38	0.9774359011594267
mada_1-41	S0070-08	0.9695086684274457
mada_1-41	S0085-01	0.9690444672326397
mada_1-41	S0107-01	0.9693735459977393
mada_1-41	S0089-01	0.9692444153129934
mada_1-41	S0256-08	0.9679815303041928
mada_1-41	S0123-01	0.9757573074823307
mada_1-41	S0106-01	0.9830748371955225
mada_1-41	S0262-02	0.9757573074823307
R21770	N0072	0.9590387297789346
R21770	N0153	0.9526618045886807
R21770	TB3113	0.9649464692820067
R21770	TB1236	0.9636955862884471
R21770	TB2659	0.9641143910397224
R21770	TB2780	0.9646062265062332
R21770	TB1612	0.9631412848147984
R21770	TB2512	0.9649616615642154
R21770	TB2981	0.9651214059190286
R21770	TB3091	0.9641100923898835
R21770	M0003941_3	0.964317
R21770	TB3368	0.9631396905884457
R21770	N0145	0.9641385131852872
R21770	N0155	0.964838
R21770	TB2995	0.9644236388679234
R21770	TB3396	0.9638145142269499
R21770	N0004	0.9679480070694124
R21770	N1274	0.9721663808002617
R21770	N0054	0.9682496014542347
R21770	02_R1179	0.9767264945916598
R21770	01_R1134	0.9782202849747763
R21770	M0017522_5	0.9877097616090432
R21770	M0016395_7	0.9767942570155775
R21770	M0010874_7	0.9766605413974072
R21770	02_R1708	0.9818486971406762
R21770	02_R0894	0.9809466923179454
R21770	01_R1430	0.9779971163055989
R21770	M0014888_3	0.9816235133733746
R21770	02_R1896	0.9778299780761778
R21770	TB4620	0.9771190008499493
R21770	TB3162	0.9769826344430218
R21770	MT_0080	0.9831573400583234
R21770	TB3054	0.977762
R21770	TB3251	0.980243
R21770	M0016737_0	0.9806544899026378
R21770	TB2661	0.9752751761577493
R21770	TB3237	0.9768856226624066
R21770	TB3169	0.9839681003124279
R21770	TB3386	0.9749876866968368
R21770	TB3334	0.9844395787167429
R21770	M0011368_9	0.977657
R21770	TB2968	0.978423
R21770	N1272	0.9547682037911703
R21770	N1176	0.9566065895243218
R21770	N1202	0.950387
R21770	N1177	0.9491993152052701
R21770	N0091	0.9487690427303793
R21770	RW-TB008	0.9470735609040837
R21770	9050-05	0.9631565290853402
R21770	4549-04	0.9620445339561033
R21770	696-05	0.9625791659687133
R21770	702-06	0.9627975128803717
R21770	706-05	0.9636724643977641
R21770	8129-04	0.9635901715069065
R21770	3003-06	0.9630429373270104
R21770	8651-04	0.9622110385345156
R21770	QC-3	0.9679568444112605
R21770	QC-9	0.967436
R21770	QC-5	0.9679665703571565
R21770	QC-8	0.979422
R21770	QC-10	0.9790938215852121
R21770	QC-4	0.9796106701839765
R21770	QC-7	0.9747233088397029
R21770	QC-6	0.978061
R21770	QC-1	0.9783013938689058
R21770	mada_1-10	0.9580376517045647
R21770	mada_2-46	0.9560422225518296
R21770	mada_1-1	0.9569677622958068
R21770	mada_1-36	0.9579253188774938
R21770	mada_1-39	0.9566740590028693
R21770	mada_1-51	0.958505
R21770	mada_1-44	0.9574213034853558
R21770	mada_117	0.9581098670875311
R21770	mada_118	0.9583886399312664
R21770	mada_122	0.9580967214531222
R21770	mada_107	0.959688
R21770	R27252	0.9608616792474617
R21770	R23887	0.9588269859299882
R21770	R30215	0.9645979516608588
R21770	R30078	0.964504
R21770	R29816	0.9643447013130207
R21770	R30234	0.9644990983209616
R21770	18_0621851	0.9631317690855716
R21770	R36431	0.9646871920141841
R21770	R28703	0.9643289082397803
R21770	mada_115	0.9637126279602871
R21770	mada_2-42	0.9640214692552892
R21770	R31095	0.9644510236564784
R21770	R28012	0.9645046314805152
R21770	R37765	0.9640324366986743
R21770	R27657	0.9644984033237248
R21770	R25048	0.9632787535470912
R21770	R24120	0.9644447385693693
R21770	R28581	0.9638370980952342
R21770	R29598	0.9639336959563967
R21770	mada_1-11	0.9642389989658233
R21770	R24100	0.9638849339810873
R21770	R21408	0.9638811750042127
R21770	R20574	0.9641075456587866
R21770	R20260	0.9640950477298933
R21770	R18043	0.9638966287778046
R21770	R22601	0.9638212696516819
R21770	R23146	0.9633924914382769
R21770	R32929	0.9642149116019416
R21770	R21893	0.963353
R21770	R30420	0.9640281155298431
R21770	R26778	0.9635835294420633
R21770	R26791	0.9644654817835118
R21770	R28980	0.9634264121719026
R21770	R27725	0.9643651791276502
R21770	R18040	0.9639647273870287
R21770	R27937	0.9639568997718353
R21770	mada_1-30	0.9676493972804855
R21770	mada_2-31	0.9817524868610086
R21770	mada_1-41	0.9817728004800998
R21770	R21839	0.9921217215424459
R21770	mada_1-32	0.9933414662545152
R21770	R30396	0.9924082363719212
R21770	R21363	0.9921475279636169
R21770	R20896	0.9927314453598421
R21770	mada_102	0.9794307659724416
R21770	mada_129	0.9809789135252568
R21770	mada_139	0.9803569636904829
R21770	mada_151	0.9819720873274607
R21770	mada_105	0.9834885862722734
R21770	R15311	0.9765791979468486
R21770	mada_103	0.977426
R21770	mada_2-25	0.9740116003465392
R21770	mada_112	0.9773106841332149
R21770	mada_124	0.9760433357606939
R21770	mada_126	0.9705509223350887
R21770	mada_120	0.9707218397734012
R21770	R23571	0.9770588593590054
R21770	mada_128	0.9784991765680776
R21770	mada_1-12	0.9775992187391667
R21770	mada_1-15	0.9799832595360533
R21770	mada_2-1	0.9756884252180787
R21770	mada_1-53	0.9771474477224851
R21770	mada_1-50	0.9771192932923239
R21770	mada_123	0.9747767459367851
R21770	mada_2-53	0.9771732928390054
R21770	mada_1-38	0.9763160641986964
R21770	S0070-08	0.9645669513668069
R21770	S0085-01	0.9640671822529397
R21770	S0107-01	0.9643671673450279
R21770	S0089-01	0.964248
R21770	S0256-08	0.9629680000939819
R21770	S0123-01	0.9745792669567478
R21770	S0106-01	0.9936010800822322
R21770	S0262-02	0.9745752321930815
R21839	N0072	0.9567938097716202
R21839	N0153	0.9543405317450474
R21839	TB3113	0.967251
R21839	TB1236	0.9659617748364095
R21839	TB2659	0.9663819283850323
R21839	TB2780	0.9668561425085346
R21839	TB1612	0.965388
R21839	TB2512	0.9672519729118657
R21839	TB2981	0.9674176029873482
R21839	TB3091	0.9663948110963447
R21839	M0003941_3	0.9665853495128667
R21839	TB3368	0.9653985215260662
R21839	N0145	0.9663857802138982
R21839	N0155	0.9671017326103821
R21839	TB2995	0.9667174772014798
R21839	TB3396	0.9661098148138925
R21839	N0004	0.9661551013327623
R21839	N1274	0.9704434109788396
R21839	N0054	0.9664624201830403
R21839	02_R1179	0.9785685876721372
R21839	01_R1134	0.9760269995661726
R21839	M0017522_5	0.985844
R21839	M0016395_7	0.9791066200473624
R21839	M0010874_7	0.9785359523936445
R21839	02_R1708	0.9800883586902424
R21839	02_R0894	0.9791965426374082
R21839	01_R1430	0.9774046282707178
R21839	M0014888_3	0.9798224019593883
R21839	02_R1896	0.9771791188937878
R21839	TB4620	0.9753714338503079
R21839	TB3162	0.9788720138750002
R21839	MT_0080	0.981259
R21839	TB3054	0.9759830489420919
R21839	TB3251	0.9784828795030813
R21839	M0016737_0	0.9784571801037228
R21839	TB2661	0.9771010916746626
R21839	TB3237	0.9762719623340814
R21839	TB3169	0.9822105437844156
R21839	TB3386	0.9768524464727343
R21839	TB3334	0.9826568135571628
R21839	M0011368_9	0.9770558698928095
R21839	TB2968	0.9766072768473327
R21839	N1272	0.9530568273633181
R21839	N1176	0.9548845807120379
R21839	N1202	0.9525261416110942
R21839	N1177	0.9513115654199829
R21839	N0091	0.9509376034877784
R21839	RW-TB008	0.950283
R21839	9050-05	0.9654588133266405
R21839	4549-04	0.9643629691886381
R21839	696-05	0.9649039096761816
R21839	702-06	0.9651456174699783
R21839	706-05	0.9659899337554116
R21839	8129-04	0.9658567752947383
R21839	3003-06	0.9653500308994886
R21839	8651-04	0.9645199782386666
R21839	QC-3	0.966177
R21839	QC-9	0.9656977164166975
R21839	QC-5	0.9661858557504028
R21839	QC-8	0.9816430578633676
R21839	QC-10	0.9813280489808082
R21839	QC-4	0.9818308484741031
R21839	QC-7	0.9768167038376109
R21839	QC-6	0.9800057880260781
R21839	QC-1	0.9802182975164042
R21839	mada_1-10	0.9558186901128727
R21839	mada_2-46	0.953872
R21839	mada_1-1	0.9573851621234001
R21839	mada_1-36	0.9556920153302929
R21839	mada_1-39	0.954493
R21839	mada_1-51	0.9563016915647984
R21839	mada_1-44	0.9552754629941259
R21839	mada_117	0.9558719328113199
R21839	mada_118	0.9561430476963291
R21839	mada_122	0.9558741592820668
R21839	mada_107	0.9574587145159681
R21839	R27252	0.9586862695990952
R21839	R23887	0.9566393526784761
R21839	R30215	0.9669846753617217
R21839	R30078	0.9667275471038711
R21839	R29816	0.9666747243962248
R21839	R30234	0.9667223941731935
R21839	18_0621851	0.9654571082373218
R21839	R36431	0.9669137329479331
R21839	R28703	0.9666095016458048
R21839	mada_115	0.9659827398413355
R21839	mada_2-42	0.9662954463449384
R21839	R31095	0.9666741586716109
R21839	R28012	0.9667172480355204
R21839	R37765	0.9663172268351138
R21839	R27657	0.966722
R21839	R25048	0.9656868204756252
R21839	R24120	0.9667021201227072
R21839	R28581	0.9661151618182683
R21839	R29598	0.9661880794869897
R21839	mada_1-11	0.9665115053156934
R21839	R24100	0.9661391265333453
R21839	R21408	0.9662830846298244
R21839	R20574	0.9664915268857713
R21839	R20260	0.9664732183994184
R21839	R18043	0.9663061196666982
R21839	R22601	0.966206
R21839	R23146	0.9657763391818056
R21839	R32929	0.9665681222961525
R21839	R21893	0.9656666321824587
R21839	R30420	0.9663989303224427
R21839	R26778	0.965922
R21839	R26791	0.9668134984377375
R21839	R28980	0.9659238370791058
R21839	R27725	0.9667213174151705
R21839	R18040	0.9663775869905766
R21839	R27937	0.9663514781144308
R21839	mada_1-30	0.9659101430829108
R21839	mada_2-31	0.9840381800682275
R21839	mada_1-41	0.9840355046003854
R21839	R21770	0.9921217215424459
R21839	mada_1-32	0.9915584873131378
R21839	R30396	0.9907276115264821
R21839	R21363	0.9977394824129251
R21839	R20896	0.9910938440922987
R21839	mada_102	0.9816269106624602
R21839	mada_129	0.9792370101658583
R21839	mada_139	0.9825114528564544
R21839	mada_151	0.9842284459540033
R21839	mada_105	0.9816765251622295
R21839	R15311	0.9799163901906444
R21839	mada_103	0.976778
R21839	mada_2-25	0.9773066964958455
R21839	mada_112	0.976673
R21839	mada_124	0.9754229638637114
R21839	mada_126	0.9683788231646687
R21839	mada_120	0.968571
R21839	R23571	0.979285
R21839	mada_128	0.9767169102321126
R21839	mada_1-12	0.9758717884827343
R21839	mada_1-15	0.9782614674447059
R21839	mada_2-1	0.9739607997910243
R21839	mada_1-53	0.9754020131805214
R21839	mada_1-50	0.9753625962702305
R21839	mada_123	0.9765322674490763
R21839	mada_2-53	0.9753941380252654
R21839	mada_1-38	0.9745944790224916
R21839	S0070-08	0.9667878703368976
R21839	S0085-01	0.9662695915112733
R21839	S0107-01	0.966606
R21839	S0089-01	0.9664864133006517
R21839	S0256-08	0.9652134204459989
R21839	S0123-01	0.973882
R21839	S0106-01	0.9918094611910254
R21839	S0262-02	0.9738777767201131
mada_1-32	N0072	0.9597395974498676
mada_1-32	N0153	0.9533038942854485
mada_1-32	TB3113	0.9660466745776121
mada_1-32	TB1236	0.9647335789647024
mada_1-32	TB2659	0.9651526858981311
mada_1-32	TB2780	0.9656595089043792
mada_1-32	TB1612	0.9642134819275802
mada_1-32	TB2512	0.9660618904649029
mada_1-32	TB2981	0.9662217697199419
mada_1-32	TB3091	0.9652180005559913
mada_1-32	M0003941_3	0.9653882604103717
mada_1-32	TB3368	0.96422
mada_1-32	N0145	0.9651566605626415
mada_1-32	N0155	0.9658876413635994
mada_1-32	TB2995	0.9655278540290341
mada_1-32	TB3396	0.9648870945581945
mada_1-32	N0004	0.9693443330071331
mada_1-32	N1274	0.973213
mada_1-32	N0054	0.9695299527383705
mada_1-32	02_R1179	0.9775361325284959
mada_1-32	01_R1134	0.97886
mada_1-32	M0017522_5	0.9885232797117687
mada_1-32	M0016395_7	0.9778643950115194
mada_1-32	M0010874_7	0.9773339742318767
mada_1-32	02_R1708	0.9829849078307464
mada_1-32	02_R0894	0.9820939804376168
mada_1-32	01_R1430	0.9791307858186993
mada_1-32	M0014888_3	0.9827081936177344
mada_1-32	02_R1896	0.9788254581090822
mada_1-32	TB4620	0.9783552004707691
mada_1-32	TB3162	0.977587
mada_1-32	MT_0080	0.9840481949315131
mada_1-32	TB3054	0.9788791484061008
mada_1-32	TB3251	0.9812787030722145
mada_1-32	M0016737_0	0.9813996232283193
mada_1-32	TB2661	0.9759124635150986
mada_1-32	TB3237	0.9778126881354007
mada_1-32	TB3169	0.9850982634552239
mada_1-32	TB3386	0.9756361166709777
mada_1-32	TB3334	0.9855395381780446
mada_1-32	M0011368_9	0.9786508309110978
mada_1-32	TB2968	0.979498
mada_1-32	N1272	0.9557673207044889
mada_1-32	N1176	0.9575923988255473
mada_1-32	N1202	0.951453
mada_1-32	N1177	0.9502491726972706
mada_1-32	N0091	0.9498510503892886
mada_1-32	RW-TB008	0.9479389067408541
mada_1-32	9050-05	0.9642693294727885
mada_1-32	4549-04	0.9631067088889912
mada_1-32	696-05	0.9636852459371771
mada_1-32	702-06	0.9639206036478672
mada_1-32	706-05	0.9647933102523608
mada_1-32	8129-04	0.9646460130028205
mada_1-32	3003-06	0.9641742036378026
mada_1-32	8651-04	0.9632747499710443
mada_1-32	QC-3	0.969241
mada_1-32	QC-9	0.9687568234229665
mada_1-32	QC-5	0.9692600961934801
mada_1-32	QC-8	0.9805236085570571
mada_1-32	QC-10	0.9801549085959239
mada_1-32	QC-4	0.9806694913384391
mada_1-32	QC-7	0.9755036390961057
mada_1-32	QC-6	0.9786809619914841
mada_1-32	QC-1	0.9789139778464492
mada_1-32	mada_1-10	0.9587996252756679
mada_1-32	mada_2-46	0.9568614513868551
mada_1-32	mada_1-1	0.957704
mada_1-32	mada_1-36	0.9587194865447408
mada_1-32	mada_1-39	0.9574691336277572
mada_1-32	mada_1-51	0.9593404952907754
mada_1-32	mada_1-44	0.9582196256984042
mada_1-32	mada_117	0.9588754170681547
mada_1-32	mada_118	0.959148
mada_1-32	mada_122	0.9588336677187894
mada_1-32	mada_107	0.9602494425863991
mada_1-32	R27252	0.9614435583511176
mada_1-32	R23887	0.959369
mada_1-32	R30215	0.9656888342179822
mada_1-32	R30078	0.9655314821830913
mada_1-32	R29816	0.9652288504721304
mada_1-32	R30234	0.9655263327930784
mada_1-32	18_0621851	0.9640126974144334
mada_1-32	R36431	0.9657198787061843
mada_1-32	R28703	0.9652880841660895
mada_1-32	mada_115	0.964777
mada_1-32	mada_2-42	0.9650952435714458
mada_1-32	R31095	0.9655172959118549
mada_1-32	R28012	0.9655371926219323
mada_1-32	R37765	0.9650982718932534
mada_1-32	R27657	0.965536
mada_1-32	R25048	0.9643163838999775
mada_1-32	R24120	0.9653937801922545
mada_1-32	R28581	0.9648043005243038
mada_1-32	R29598	0.9649089708731196
mada_1-32	mada_1-11	0.9652905203269194
mada_1-32	R24100	0.9648472881028525
mada_1-32	R21408	0.9648364056829997
mada_1-32	R20574	0.9649781244605675
mada_1-32	R20260	0.9650739601350748
mada_1-32	R18043	0.9649112695913641
mada_1-32	R22601	0.9648824869654089
mada_1-32	R23146	0.9643153791368103
mada_1-32	R32929	0.9652032377762557
mada_1-32	R21893	0.9642332369419845
mada_1-32	R30420	0.9649683536224274
mada_1-32	R26778	0.9645326067333119
mada_1-32	R26791	0.9654487352041567
mada_1-32	R28980	0.964324
mada_1-32	R27725	0.96534
mada_1-32	R18040	0.9649621043034042
mada_1-32	R27937	0.9649254055187801
mada_1-32	mada_1-30	0.9689354271799482
mada_1-32	mada_2-31	0.9829452820123581
mada_1-32	mada_1-41	0.9829390082791207
mada_1-32	R21770	0.9933414662545152
mada_1-32	R21839	0.9915584873131378
mada_1-32	R30396	0.9935286619192959
mada_1-32	R21363	0.9915624728364054
mada_1-32	R20896	0.9938489521123126
mada_1-32	mada_102	0.9804705196522379
mada_1-32	mada_129	0.9820372876597834
mada_1-32	mada_139	0.981385
mada_1-32	mada_151	0.9830584299474059
mada_1-32	mada_105	0.9845758753055193
mada_1-32	R15311	0.9775116178469203
mada_1-32	mada_103	0.9783818307441348
mada_1-32	mada_2-25	0.9750709127494436
mada_1-32	mada_112	0.9782914362868508
mada_1-32	mada_124	0.9770555274484556
mada_1-32	mada_126	0.9711576547957345
mada_1-32	mada_120	0.9712958864745977
mada_1-32	R23571	0.9780795765905418
mada_1-32	mada_128	0.9794981645711771
mada_1-32	mada_1-12	0.9786593954844485
mada_1-32	mada_1-15	0.9810712127763176
mada_1-32	mada_2-1	0.9768546636412276
mada_1-32	mada_1-53	0.9783447073986453
mada_1-32	mada_1-50	0.9783548050986479
mada_1-32	mada_123	0.97542
mada_1-32	mada_2-53	0.9783615905156466
mada_1-32	mada_1-38	0.9773508454531216
mada_1-32	S0070-08	0.965592
mada_1-32	S0085-01	0.9650608061601121
mada_1-32	S0107-01	0.9653960377132069
mada_1-32	S0089-01	0.9652771563307598
mada_1-32	S0256-08	0.963996
mada_1-32	S0123-01	0.9755651809391971
mada_1-32	S0106-01	0.9946676410815639
mada_1-32	S0262-02	0.9755512737685541
R30396	N0072	0.95881
R30396	N0153	0.9525235806683435
R30396	TB3113	0.9649690823277052
R30396	TB1236	0.9636499005337675
R30396	TB2659	0.9640685382945359
R30396	TB2780	0.964542
R30396	TB1612	0.963153
R30396	TB2512	0.9649438775855954
R30396	TB2981	0.9651186563895212
R30396	TB3091	0.9641556165175682
R30396	M0003941_3	0.9643293461452579
R30396	TB3368	0.9631664600876461
R30396	N0145	0.9640447311649218
R30396	N0155	0.9647752109708692
R30396	TB2995	0.964428
R30396	TB3396	0.9638091250454215
R30396	N0004	0.9680189047961708
R30396	N1274	0.9722916571606183
R30396	N0054	0.9683239619738517
R30396	02_R1179	0.9766382698751973
R30396	01_R1134	0.9780119572533984
R30396	M0017522_5	0.9875987904838452
R30396	M0016395_7	0.9770731065222374
R30396	M0010874_7	0.9764950743153734
R30396	02_R1708	0.9820057878899987
R30396	02_R0894	0.9811152995248978
R30396	01_R1430	0.9783061261536763
R30396	M0014888_3	0.9817037411722532
R30396	02_R1896	0.9780393358300238
R30396	TB4620	0.9778734549548118
R30396	TB3162	0.9767707732092296
R30396	MT_0080	0.9831643613313212
R30396	TB3054	0.9779631230173406
R30396	TB3251	0.9804232883449389
R30396	M0016737_0	0.9804218747375822
R30396	TB2661	0.9751256114133985
R30396	TB3237	0.9769635010573628
R30396	TB3169	0.9841737746929426
R30396	TB3386	0.9748521721666322
R30396	TB3334	0.9846749524880092
R30396	M0011368_9	0.9779628680610556
R30396	TB2968	0.9785582062774565
R30396	N1272	0.9554473098439741
R30396	N1176	0.9573084708748811
R30396	N1202	0.9508165049857324
R30396	N1177	0.9496591799094392
R30396	N0091	0.9492345875530356
R30396	RW-TB008	0.9476111514262927
R30396	9050-05	0.9632422311255253
R30396	4549-04	0.962093
R30396	696-05	0.9626831802021732
R30396	702-06	0.9628797621632456
R30396	706-05	0.9637282997231349
R30396	8129-04	0.9636282961546283
R30396	3003-06	0.963116
R30396	8651-04	0.9622969937061618
R30396	QC-3	0.9681276608999445
R30396	QC-9	0.9675796613841144
R30396	QC-5	0.9681236150871729
R30396	QC-8	0.9796059590582428
R30396	QC-10	0.9792709383342065
R30396	QC-4	0.9797755501435949
R30396	QC-7	0.9747157777123254
R30396	QC-6	0.9780170314808222
R30396	QC-1	0.9782349875531051
R30396	mada_1-10	0.9579399072310392
R30396	mada_2-46	0.9560541019603516
R30396	mada_1-1	0.9567962351091418
R30396	mada_1-36	0.9577867555056389
R30396	mada_1-39	0.9565808328210336
R30396	mada_1-51	0.9583810113574662
R30396	mada_1-44	0.9574647592226986
R30396	mada_117	0.9580018596962496
R30396	mada_118	0.9583026061235749
R30396	mada_122	0.9579989496540611
R30396	mada_107	0.9593393492292026
R30396	R27252	0.960717
R30396	R23887	0.9587908348304476
R30396	R30215	0.964714
R30396	R30078	0.9644626899337296
R30396	R29816	0.964393
R30396	R30234	0.9644566509774986
R30396	18_0621851	0.9632658139470819
R30396	R36431	0.964611
R30396	R28703	0.9644009503495852
R30396	mada_115	0.9636775631718855
R30396	mada_2-42	0.9640372940224657
R30396	R31095	0.9644214578037799
R30396	R28012	0.9644466581335275
R30396	R37765	0.964026
R30396	R27657	0.9644892229666493
R30396	R25048	0.9632575978237161
R30396	R24120	0.9644679563599581
R30396	R28581	0.9640325981113907
R30396	R29598	0.9640378117187061
R30396	mada_1-11	0.9641842123867261
R30396	R24100	0.9639824078389716
R30396	R21408	0.9641139227356776
R30396	R20574	0.9641459644336747
R30396	R20260	0.9642572333701539
R30396	R18043	0.9639754987490049
R30396	R22601	0.9639232288587063
R30396	R23146	0.9633797148724375
R30396	R32929	0.9641743355774905
R30396	R21893	0.9634564953923466
R30396	R30420	0.9641956366008089
R30396	R26778	0.9636921919219271
R30396	R26791	0.9645388500844861
R30396	R28980	0.9634694946386076
R30396	R27725	0.9644558814659938
R30396	R18040	0.9639730363637719
R30396	R27937	0.9640002602341836
R30396	mada_1-30	0.9678105484058557
R30396	mada_2-31	0.9819725720560777
R30396	mada_1-41	0.9819699104586155
R30396	R21770	0.9924082363719212
R30396	R21839	0.9907276115264821
R30396	mada_1-32	0.9935286619192959
R30396	R21363	0.9909242448494272
R30396	R20896	0.9992507504535746
R30396	mada_102	0.9796205113976215
R30396	mada_129	0.9812047103508933
R30396	mada_139	0.9804226160326804
R30396	mada_151	0.9821868668567378
R30396	mada_105	0.9836305585982779
R30396	R15311	0.976881
R30396	mada_103	0.9776070930812536
R30396	mada_2-25	0.9747810099492841
R30396	mada_112	0.9775917607239106
R30396	mada_124	0.976295
R30396	mada_126	0.9703056960763116
R30396	mada_120	0.9704483777337048
R30396	R23571	0.9772643149494514
R30396	mada_128	0.9785914294828625
R30396	mada_1-12	0.9776890686503655
R30396	mada_1-15	0.9802167705182643
R30396	mada_2-1	0.9758390298887354
R30396	mada_1-53	0.9773286541776055
R30396	mada_1-50	0.9772973648625615
R30396	mada_123	0.9745358868784685
R30396	mada_2-53	0.9773333757559367
R30396	mada_1-38	0.9765146795164715
R30396	S0070-08	0.96449
R30396	S0085-01	0.9639747672966713
R30396	S0107-01	0.9643172135503658
R30396	S0089-01	0.964201
R30396	S0256-08	0.9629110468545764
R30396	S0123-01	0.9748088835905347
R30396	S0106-01	0.9943870745325403
R30396	S0262-02	0.9748048493157525
R21363	N0072	0.9569076775569314
R21363	N0153	0.9544750873860268
R21363	TB3113	0.9672952101252295
R21363	TB1236	0.9660572893989084
R21363	TB2659	0.9664774310432285
R21363	TB2780	0.9669266923953058
R21363	TB1612	0.9654630614187685
R21363	TB2512	0.967286
R21363	TB2981	0.967461
R21363	TB3091	0.9664324619032352
R21363	M0003941_3	0.9666309760556059
R21363	TB3368	0.9654362635619015
R21363	N0145	0.9664666146839423
R21363	N0155	0.9671865204063405
R21363	TB2995	0.9667604299801743
R21363	TB3396	0.9661328011279181
R21363	N0004	0.9662224364348593
R21363	N1274	0.9705544806055953
R21363	N0054	0.9665319521424263
R21363	02_R1179	0.978563
R21363	01_R1134	0.976013
R21363	M0017522_5	0.9858735830669014
R21363	M0016395_7	0.9791138679058595
R21363	M0010874_7	0.978573
R21363	02_R1708	0.9801198097273417
R21363	02_R0894	0.9792262890141119
R21363	01_R1430	0.9774813162865955
R21363	M0014888_3	0.9798620503634409
R21363	02_R1896	0.9773624503338525
R21363	TB4620	0.9754248357112786
R21363	TB3162	0.9788423415544283
R21363	MT_0080	0.9813246388226646
R21363	TB3054	0.9760557175427601
R21363	TB3251	0.9786037671456683
R21363	M0016737_0	0.9785008701353125
R21363	TB2661	0.977183
R21363	TB3237	0.9763572452628124
R21363	TB3169	0.9822025293085941
R21363	TB3386	0.9769229893432917
R21363	TB3334	0.982701
R21363	M0011368_9	0.9771105738504682
R21363	TB2968	0.9766907150272677
R21363	N1272	0.9531993901007626
R21363	N1176	0.9550033514779154
R21363	N1202	0.9526281787062129
R21363	N1177	0.9513956804254016
R21363	N0091	0.9510195474902357
R21363	RW-TB008	0.9502411293731087
R21363	9050-05	0.9655205577502258
R21363	4549-04	0.9644189996313693
R21363	696-05	0.9649310132571366
R21363	702-06	0.9651815897582318
R21363	706-05	0.9660800984055263
R21363	8129-04	0.9659384807230791
R21363	3003-06	0.9654113330960553
R21363	8651-04	0.9645986652938399
R21363	QC-3	0.9662989538936997
R21363	QC-9	0.9657867929328099
R21363	QC-5	0.9663339635771174
R21363	QC-8	0.9817705764015049
R21363	QC-10	0.9814113250632964
R21363	QC-4	0.9819565622123743
R21363	QC-7	0.9768768260613844
R21363	QC-6	0.980058
R21363	QC-1	0.9802881559609213
R21363	mada_1-10	0.955957
R21363	mada_2-46	0.9539658623500964
R21363	mada_1-1	0.9574520388866119
R21363	mada_1-36	0.955762
R21363	mada_1-39	0.9545534690010036
R21363	mada_1-51	0.9563729652775409
R21363	mada_1-44	0.9553884829863063
R21363	mada_117	0.9559841788623329
R21363	mada_118	0.9562582239942268
R21363	mada_122	0.9559731070172699
R21363	mada_107	0.9575638571333227
R21363	R27252	0.958791
R21363	R23887	0.9568157441494828
R21363	R30215	0.9670289371161582
R21363	R30078	0.9667847346074109
R21363	R29816	0.9668311791894902
R21363	R30234	0.9667795824537603
R21363	18_0621851	0.9657417700636284
R21363	R36431	0.9669762506416971
R21363	R28703	0.9666893965300484
R21363	mada_115	0.9660800658499713
R21363	mada_2-42	0.9663557929836585
R21363	R31095	0.9667420328035071
R21363	R28012	0.9667677592969385
R21363	R37765	0.9663753491509464
R21363	R27657	0.9667882205587526
R21363	R25048	0.9656115235901467
R21363	R24120	0.9667691022155591
R21363	R28581	0.9662520751081637
R21363	R29598	0.9663343435376952
R21363	mada_1-11	0.9665874358561003
R21363	R24100	0.9662929537969746
R21363	R21408	0.9663536749644441
R21363	R20574	0.9665429630063951
R21363	R20260	0.9665331148571219
R21363	R18043	0.9663958808306816
R21363	R22601	0.9662116387165024
R21363	R23146	0.9658247309366838
R21363	R32929	0.966537
R21363	R21893	0.9657795442810814
R21363	R30420	0.966459
R21363	R26778	0.9660129709837174
R21363	R26791	0.9668582362465044
R21363	R28980	0.9658516000192887
R21363	R27725	0.9667807584856734
R21363	R18040	0.9663030369452205
R21363	R27937	0.9663713275180348
R21363	mada_1-30	0.9659579532003431
R21363	mada_2-31	0.9841433777058775
R21363	mada_1-41	0.984162
R21363	R21770	0.9921475279636169
R21363	R21839	0.9977394824129251
R21363	mada_1-32	0.9915624728364054
R21363	R30396	0.9909242448494272
R21363	R20896	0.9910860457282653
R21363	mada_102	0.9817341553810626
R21363	mada_129	0.9792816055419482
R21363	mada_139	0.9825946925096538
R21363	mada_151	0.9843216872894331
R21363	mada_105	0.9817534476239071
R21363	R15311	0.9799577987039149
R21363	mada_103	0.976862
R21363	mada_2-25	0.977397
R21363	mada_112	0.9768096803782031
R21363	mada_124	0.9755844903701746
R21363	mada_126	0.9684923000947736
R21363	mada_120	0.9686717551292552
R21363	R23571	0.979408
R21363	mada_128	0.9767823899353916
R21363	mada_1-12	0.975941
R21363	mada_1-15	0.9782926378056369
R21363	mada_2-1	0.9739942287696787
R21363	mada_1-53	0.9754141849214457
R21363	mada_1-50	0.9754322520572011
R21363	mada_123	0.9766406460455465
R21363	mada_2-53	0.9754054126550489
R21363	mada_1-38	0.9746210646048877
R21363	S0070-08	0.9668619734785331
R21363	S0085-01	0.9663566588519523
R21363	S0107-01	0.9666930960455099
R21363	S0089-01	0.9665721323956729
R21363	S0256-08	0.9653090233892432
R21363	S0123-01	0.9740255373825035
R21363	S0106-01	0.9918361978353537
R21363	S0262-02	0.9740215013898392
R20896	N0072	0.9591164050666099
R20896	N0153	0.9527454322156708
R20896	TB3113	0.9652656530713313
R20896	TB1236	0.9639647064242473
R20896	TB2659	0.9643834762599793
R20896	TB2780	0.9648748201139841
R20896	TB1612	0.9634651018101463
R20896	TB2512	0.9652719679451625
R20896	TB2981	0.9654499159351332
R20896	TB3091	0.9644476052195864
R20896	M0003941_3	0.9646243393794435
R20896	TB3368	0.9635189614402158
R20896	N0145	0.9643699469859183
R20896	N0155	0.9650894681069031
R20896	TB2995	0.964761
R20896	TB3396	0.9641138728430761
R20896	N0004	0.9683429332271044
R20896	N1274	0.9726165551840599
R20896	N0054	0.9686422764227642
R20896	02_R1179	0.9769721887831365
R20896	01_R1134	0.9783307036948844
R20896	M0017522_5	0.9879405236014506
R20896	M0016395_7	0.977425
R20896	M0010874_7	0.9768402054415414
R20896	02_R1708	0.9823142244205433
R20896	02_R0894	0.9814348739983161
R20896	01_R1430	0.9786262976525513
R20896	M0014888_3	0.982063
R20896	02_R1896	0.9783748629860161
R20896	TB4620	0.9781981630642019
R20896	TB3162	0.9770907492519117
R20896	MT_0080	0.9835118675653548
R20896	TB3054	0.9783036619921711
R20896	TB3251	0.9807792749969937
R20896	M0016737_0	0.980772
R20896	TB2661	0.975461
R20896	TB3237	0.9773025822715814
R20896	TB3169	0.984524
R20896	TB3386	0.9751766941827258
R20896	TB3334	0.9850244887366368
R20896	M0011368_9	0.9783024061512808
R20896	TB2968	0.9789107388193767
R20896	N1272	0.9557430875718255
R20896	N1176	0.9576352762711359
R20896	N1202	0.951132
R20896	N1177	0.9499688439827375
R20896	N0091	0.9495493943163196
R20896	RW-TB008	0.9479260709068572
R20896	9050-05	0.9635028865738697
R20896	4549-04	0.9623673977592244
R20896	696-05	0.9630079238100742
R20896	702-06	0.9631735431373032
R20896	706-05	0.9640169345884363
R20896	8129-04	0.9639066641716437
R20896	3003-06	0.9633994668889355
R20896	8651-04	0.9625861862347118
R20896	QC-3	0.9683725056633674
R20896	QC-9	0.9678874329107433
R20896	QC-5	0.9684026765822084
R20896	QC-8	0.9799305887766999
R20896	QC-10	0.9796098464509776
R20896	QC-4	0.9800880810447482
R20896	QC-7	0.975043
R20896	QC-6	0.978329
R20896	QC-1	0.9785459592505811
R20896	mada_1-10	0.958179
R20896	mada_2-46	0.9562743592314883
R20896	mada_1-1	0.957064
R20896	mada_1-36	0.9580709655269908
R20896	mada_1-39	0.9568432596557807
R20896	mada_1-51	0.9586604905664272
R20896	mada_1-44	0.9576557666714827
R20896	mada_117	0.9582538606805742
R20896	mada_118	0.9585671155509631
R20896	mada_122	0.9582185807527979
R20896	mada_107	0.959602
R20896	R27252	0.9609740607108096
R20896	R23887	0.9589993974926528
R20896	R30215	0.9649539338287773
R20896	R30078	0.9647710228265832
R20896	R29816	0.9645374009192034
R20896	R30234	0.9647614348347935
R20896	18_0621851	0.9633629143107604
R20896	R36431	0.9649277644922127
R20896	R28703	0.9645406869543345
R20896	mada_115	0.9639627613921157
R20896	mada_2-42	0.9643109752902854
R20896	R31095	0.9647155818738191
R20896	R28012	0.9647665222909224
R20896	R37765	0.9643277212615824
R20896	R27657	0.9647842540724056
R20896	R25048	0.963519
R20896	R24120	0.9647252681244544
R20896	R28581	0.9642002805890383
R20896	R29598	0.9642977735486915
R20896	mada_1-11	0.9644739689623594
R20896	R24100	0.9640972969823518
R20896	R21408	0.9642399161301717
R20896	R20574	0.9644312367811689
R20896	R20260	0.9645039353360311
R20896	R18043	0.9642559403987784
R20896	R22601	0.9642382699537305
R20896	R23146	0.9636719732893516
R20896	R32929	0.9645279549684671
R20896	R21893	0.9636125893882473
R20896	R30420	0.9643571342422215
R20896	R26778	0.9639419200166965
R20896	R26791	0.9648300368859293
R20896	R28980	0.963694
R20896	R27725	0.964699
R20896	R18040	0.9643284808216133
R20896	R27937	0.9642886998187572
R20896	mada_1-30	0.9680713842702545
R20896	mada_2-31	0.9822506484199147
R20896	mada_1-41	0.9822596999543814
R20896	R21770	0.9927314453598421
R20896	R21839	0.9910938440922987
R20896	mada_1-32	0.9938489521123126
R20896	R30396	0.9992507504535746
R20896	R21363	0.9910860457282653
R20896	mada_102	0.9799137591602743
R20896	mada_129	0.981461
R20896	mada_139	0.9807664659979326
R20896	mada_151	0.9824268970725095
R20896	mada_105	0.9839695480633401
R20896	R15311	0.9771364875188288
R20896	mada_103	0.977949
R20896	mada_2-25	0.9750963313804027
R20896	mada_112	0.9778635136920891
R20896	mada_124	0.9765896229197961
R20896	mada_126	0.970621
R20896	mada_120	0.9707877880519467
R20896	R23571	0.9775811993782214
R20896	mada_128	0.978947
R20896	mada_1-12	0.9780209040068096
R20896	mada_1-15	0.9805435869466412
R20896	mada_2-1	0.9761678548910097
R20896	mada_1-53	0.9776914577494931
R20896	mada_1-50	0.9776161148698179
R20896	mada_123	0.974839
R20896	mada_2-53	0.9776961846750999
R20896	mada_1-38	0.9768430898936069
R20896	S0070-08	0.9648097669597266
R20896	S0085-01	0.9643088177763162
R20896	S0107-01	0.9646424874773594
R20896	S0089-01	0.9645166062996305
R20896	S0256-08	0.963245
R20896	S0123-01	0.9751577669324324
R20896	S0106-01	0.9947427476825487
R20896	S0262-02	0.9751537312084229
mada_102	N0072	0.9574457523245795
mada_102	N0153	0.9542909435550863
mada_102	TB3113	0.9669628879114239
mada_102	TB1236	0.9657321182513974
mada_102	TB2659	0.9661522503553586
mada_102	TB2780	0.9668268478485593
mada_102	TB1612	0.9654500940016446
mada_102	TB2512	0.9669794859147546
mada_102	TB2981	0.9671375240386848
mada_102	TB3091	0.9664179898853323
mada_102	M0003941_3	0.966531
mada_102	TB3368	0.9673930411018886
mada_102	N0145	0.9661858731951564
mada_102	N0155	0.9670929667172525
mada_102	TB2995	0.9664477196439674
mada_102	TB3396	0.9661120116084906
mada_102	N0004	0.9667740255889675
mada_102	N1274	0.9709403834871947
mada_102	N0054	0.9668459360460255
mada_102	02_R1179	0.9756117313930398
mada_102	01_R1134	0.9731225698331123
mada_102	M0017522_5	0.9805062786797785
mada_102	M0016395_7	0.9803696041341241
mada_102	M0010874_7	0.9755681558359893
mada_102	02_R1708	0.9837293174746697
mada_102	02_R0894	0.9828245893000093
mada_102	01_R1430	0.9749423993883193
mada_102	M0014888_3	0.9806335804668895
mada_102	02_R1896	0.9735659128453639
mada_102	TB4620	0.9753335630715362
mada_102	TB3162	0.9757894205274814
mada_102	MT_0080	0.9906858493734814
mada_102	TB3054	0.9777907065041194
mada_102	TB3251	0.9781083316597625
mada_102	M0016737_0	0.9784170832249078
mada_102	TB2661	0.9741152923248382
mada_102	TB3237	0.9750461435279556
mada_102	TB3169	0.9815338646099356
mada_102	TB3386	0.9738273285026637
mada_102	TB3334	0.9880519153415542
mada_102	M0011368_9	0.9745556526508609
mada_102	TB2968	0.9752371547382003
mada_102	N1272	0.9529874643713487
mada_102	N1176	0.9547944169335151
mada_102	N1202	0.9524851109713119
mada_102	N1177	0.9523
mada_102	N0091	0.9507844861487004
mada_102	RW-TB008	0.9498544770270976
mada_102	9050-05	0.965514
mada_102	4549-04	0.9644595120721877
mada_102	696-05	0.9649241229899319
mada_102	702-06	0.9651436410675135
mada_102	706-05	0.9657847693067763
mada_102	8129-04	0.9658651541888301
mada_102	3003-06	0.9654183722847232
mada_102	8651-04	0.9645921229499128
mada_102	QC-3	0.9667388785101619
mada_102	QC-9	0.9661863754537029
mada_102	QC-5	0.9667481489162093
mada_102	QC-8	0.985358
mada_102	QC-10	0.9849948829329663
mada_102	QC-4	0.9855242473595127
mada_102	QC-7	0.9764520918142325
mada_102	QC-6	0.97577
mada_102	QC-1	0.9759965260883441
mada_102	mada_1-10	0.9558594578459944
mada_102	mada_2-46	0.9541224815909545
mada_102	mada_1-1	0.9572630824259982
mada_102	mada_1-36	0.9556181960480827
mada_102	mada_1-39	0.9544032840925868
mada_102	mada_1-51	0.956119
mada_102	mada_1-44	0.9551507067749552
mada_102	mada_117	0.9530978923759169
mada_102	mada_118	0.9562040797454165
mada_102	mada_122	0.9559039647940936
mada_102	mada_107	0.9544799825124995
mada_102	R27252	0.9571803391738983
mada_102	R23887	0.9550253585083252
mada_102	R30215	0.9666441328448037
mada_102	R30078	0.9664525025601001
mada_102	R29816	0.9662639449377245
mada_102	R30234	0.966456
mada_102	18_0621851	0.9655517491287242
mada_102	R36431	0.9666907613084273
mada_102	R28703	0.9662930783363055
mada_102	mada_115	0.9659363914711007
mada_102	mada_2-42	0.9662843201712681
mada_102	R31095	0.9664271597778727
mada_102	R28012	0.9664698017021791
mada_102	R37765	0.9666734603295379
mada_102	R27657	0.9664764634885049
mada_102	R25048	0.9652537672915115
mada_102	R24120	0.9663376147877105
mada_102	R28581	0.9660327858757389
mada_102	R29598	0.9661333081563301
mada_102	mada_1-11	0.9666188853136549
mada_102	R24100	0.9660482954416819
mada_102	R21408	0.9663712409758399
mada_102	R20574	0.9664933454526845
mada_102	R20260	0.9666567323584123
mada_102	R18043	0.9664593462168454
mada_102	R22601	0.9664732449676455
mada_102	R23146	0.9658804247712736
mada_102	R32929	0.966705
mada_102	R21893	0.9658312086478849
mada_102	R30420	0.9665240784605003
mada_102	R26778	0.9661061243863973
mada_102	R26791	0.9669534859804658
mada_102	R28980	0.9658654533159743
mada_102	R27725	0.96685
mada_102	R18040	0.9664680273088909
mada_102	R27937	0.9664285484529338
mada_102	mada_1-30	0.9686046714139116
mada_102	mada_2-31	0.9840625467798703
mada_102	mada_1-41	0.9840580624831536
mada_102	R21770	0.9794307659724416
mada_102	R21839	0.9816269106624602
mada_102	mada_1-32	0.9804705196522379
mada_102	R30396	0.9796205113976215
mada_102	R21363	0.9817341553810626
mada_102	R20896	0.9799137591602743
mada_102	mada_129	0.982955
mada_102	mada_139	0.986295
mada_102	mada_151	0.9835898497127624
mada_102	mada_105	0.9824588716328122
mada_102	R15311	0.9801126472560591
mada_102	mada_103	0.9755890420417883
mada_102	mada_2-25	0.9762661108279327
mada_102	mada_112	0.9755939451742217
mada_102	mada_124	0.9743291043730934
mada_102	mada_126	0.9723245276838882
mada_102	mada_120	0.9724562499232375
mada_102	R23571	0.9761442145797081
mada_102	mada_128	0.9737715873542295
mada_102	mada_1-12	0.9727553871706831
mada_102	mada_1-15	0.9752657579868129
mada_102	mada_2-1	0.9710108929385142
mada_102	mada_1-53	0.972383
mada_102	mada_1-50	0.9724443980251096
mada_102	mada_123	0.9735802944766468
mada_102	mada_2-53	0.9723890395296285
mada_102	mada_1-38	0.9768739174634719
mada_102	S0070-08	0.9665648940329332
mada_102	S0085-01	0.9663105531327295
mada_102	S0107-01	0.9665922959754223
mada_102	S0089-01	0.966487
mada_102	S0256-08	0.9651905398300183
mada_102	S0123-01	0.9726482648932513
mada_102	S0106-01	0.9807868568958064
mada_102	S0262-02	0.9726343784835471
mada_129	N0072	0.9593529097699421
mada_129	N0153	0.9520768696634357
mada_129	TB3113	0.9649159482968064
mada_129	TB1236	0.963704
mada_129	TB2659	0.9641094888317714
mada_129	TB2780	0.964772
mada_129	TB1612	0.9632994379793646
mada_129	TB2512	0.9649435769480248
mada_129	TB2981	0.9650975713838826
mada_129	TB3091	0.9642911870120677
mada_129	M0003941_3	0.9645262065391301
mada_129	TB3368	0.9630867252190745
mada_129	N0145	0.9641025444020714
mada_129	N0155	0.9650128337805626
mada_129	TB2995	0.9644019218755119
mada_129	TB3396	0.9639848514738945
mada_129	N0004	0.9681153625015391
mada_129	N1274	0.9721521344486008
mada_129	N0054	0.9681626949381809
mada_129	02_R1179	0.9730778292304598
mada_129	01_R1134	0.9750184398837096
mada_129	M0017522_5	0.9818090262621854
mada_129	M0016395_7	0.9763409814930197
mada_129	M0010874_7	0.97349
mada_129	02_R1708	0.9939076709698313
mada_129	02_R0894	0.9930092338172449
mada_129	01_R1430	0.976337
mada_129	M0014888_3	0.9916183749952767
mada_129	02_R1896	0.9751400283553446
mada_129	TB4620	0.9768963871325913
mada_129	TB3162	0.9732092036497232
mada_129	MT_0080	0.9861739347046888
mada_129	TB3054	0.9780177569766528
mada_129	TB3251	0.9793911088839703
mada_129	M0016737_0	0.9799688842767978
mada_129	TB2661	0.9715736690290602
mada_129	TB3237	0.9764347389996075
mada_129	TB3169	0.9926110692232293
mada_129	TB3386	0.9712768277129262
mada_129	TB3334	0.987665
mada_129	M0011368_9	0.9763534551954763
mada_129	TB2968	0.9768824390467665
mada_129	N1272	0.954623
mada_129	N1176	0.9564590783469086
mada_129	N1202	0.9500282759735014
mada_129	N1177	0.9491626484218492
mada_129	N0091	0.9491171817683386
mada_129	RW-TB008	0.9435754272628358
mada_129	9050-05	0.9633687594576774
mada_129	4549-04	0.9622749273085189
mada_129	696-05	0.9628190910279539
mada_129	702-06	0.9630215636594648
mada_129	706-05	0.9636967602170334
mada_129	8129-04	0.9637727552240107
mada_129	3003-06	0.9632976796334828
mada_129	8651-04	0.9624725327822881
mada_129	QC-3	0.967973
mada_129	QC-9	0.9674612525648948
mada_129	QC-5	0.9680178688936995
mada_129	QC-8	0.9926769908465247
mada_129	QC-10	0.992288
mada_129	QC-4	0.9928713327422735
mada_129	QC-7	0.9800134036173377
mada_129	QC-6	0.9731951689041087
mada_129	QC-1	0.9734360234102873
mada_129	mada_1-10	0.9572910610966529
mada_129	mada_2-46	0.955567
mada_129	mada_1-1	0.956062
mada_129	mada_1-36	0.9571654704543333
mada_129	mada_1-39	0.9559621350049756
mada_129	mada_1-51	0.9576504258900966
mada_129	mada_1-44	0.9568338366682073
mada_129	mada_117	0.9547048278223056
mada_129	mada_118	0.9581384147072304
mada_129	mada_122	0.9574629695700857
mada_129	mada_107	0.9560642299392512
mada_129	R27252	0.958713
mada_129	R23887	0.9554087640270964
mada_129	R30215	0.9646543862931221
mada_129	R30078	0.964369
mada_129	R29816	0.9641730141273774
mada_129	R30234	0.9643735553977298
mada_129	18_0621851	0.963544
mada_129	R36431	0.9646180261389181
mada_129	R28703	0.9642561561577842
mada_129	mada_115	0.9638567529965149
mada_129	mada_2-42	0.9642144628825539
mada_129	R31095	0.9643494401370534
mada_129	R28012	0.9643746521226841
mada_129	R37765	0.9646520415565866
mada_129	R27657	0.9643897233494443
mada_129	R25048	0.9632284720225132
mada_129	R24120	0.9643316182307171
mada_129	R28581	0.964061
mada_129	R29598	0.9641191365057215
mada_129	mada_1-11	0.964527
mada_129	R24100	0.9640450595848548
mada_129	R21408	0.9634016110554979
mada_129	R20574	0.9635290009292694
mada_129	R20260	0.9636340430914915
mada_129	R18043	0.9634656912133507
mada_129	R22601	0.9634067645800166
mada_129	R23146	0.9628774148689582
mada_129	R32929	0.9636655907876808
mada_129	R21893	0.9627764813655422
mada_129	R30420	0.9635808816287733
mada_129	R26778	0.9631216670540773
mada_129	R26791	0.963979
mada_129	R28980	0.9629153237064888
mada_129	R27725	0.9638716621809946
mada_129	R18040	0.9634099884359838
mada_129	R27937	0.9634239008495492
mada_129	mada_1-30	0.9682091802594286
mada_129	mada_2-31	0.9812847631841543
mada_129	mada_1-41	0.9812834546712148
mada_129	R21770	0.9809789135252568
mada_129	R21839	0.9792370101658583
mada_129	mada_1-32	0.9820372876597834
mada_129	R30396	0.9812047103508933
mada_129	R21363	0.9792816055419482
mada_129	R20896	0.981461
mada_129	mada_102	0.982955
mada_129	mada_139	0.9923243036095163
mada_129	mada_151	0.9905600581807257
mada_129	mada_105	0.9934601566668116
mada_129	R15311	0.9765638092296932
mada_129	mada_103	0.977096
mada_129	mada_2-25	0.9737528839678857
mada_129	mada_112	0.9771894401721561
mada_129	mada_124	0.9758516280015541
mada_129	mada_126	0.9709278667946741
mada_129	mada_120	0.9707636644980608
mada_129	R23571	0.973777
mada_129	mada_128	0.9752696183505468
mada_129	mada_1-12	0.9743138978194176
mada_129	mada_1-15	0.976854
mada_129	mada_2-1	0.9725197160856428
mada_129	mada_1-53	0.9743902945716651
mada_129	mada_1-50	0.9744365398972258
mada_129	mada_123	0.9711832329567889
mada_129	mada_2-53	0.9743640449560652
mada_129	mada_1-38	0.9769113557085747
mada_129	S0070-08	0.9644769109296513
mada_129	S0085-01	0.9641838803056084
mada_129	S0107-01	0.9645176877070165
mada_129	S0089-01	0.9644139541936637
mada_129	S0256-08	0.9631190438958604
mada_129	S0123-01	0.9745590692057716
mada_129	S0106-01	0.9823288089144921
mada_129	S0262-02	0.9745451696701061
mada_139	N0072	0.9582043326267355
mada_139	N0153	0.9557529597682317
mada_139	TB3113	0.9678634779882989
mada_139	TB1236	0.9666227234843563
mada_139	TB2659	0.967043
mada_139	TB2780	0.9677050797527339
mada_139	TB1612	0.9662242935131082
mada_139	TB2512	0.9678796486778536
mada_139	TB2981	0.968045
mada_139	TB3091	0.9672375019506879
mada_139	M0003941_3	0.967365
mada_139	TB3368	0.9660283713473707
mada_139	N0145	0.9670310583255376
mada_139	N0155	0.9679512543250733
mada_139	TB2995	0.9673685113856076
mada_139	TB3396	0.9669264744913072
mada_139	N0004	0.96749
mada_139	N1274	0.9714734204181354
mada_139	N0054	0.9675600213497624
mada_139	02_R1179	0.9763828377222128
mada_139	01_R1134	0.9739988691903861
mada_139	M0017522_5	0.981179
mada_139	M0016395_7	0.979637
mada_139	M0010874_7	0.9770648486845819
mada_139	02_R1708	0.9932348498411392
mada_139	02_R0894	0.992336
mada_139	01_R1430	0.9757491417107993
mada_139	M0014888_3	0.9900263725615455
mada_139	02_R1896	0.9744786886318246
mada_139	TB4620	0.9761546328910462
mada_139	TB3162	0.9765537225031716
mada_139	MT_0080	0.9854776793011449
mada_139	TB3054	0.9768907510528625
mada_139	TB3251	0.9786553322187672
mada_139	M0016737_0	0.9792870753539337
mada_139	TB2661	0.9748664293593841
mada_139	TB3237	0.97583
mada_139	TB3169	0.9909521881150064
mada_139	TB3386	0.9745909420261839
mada_139	TB3334	0.9870969859686219
mada_139	M0011368_9	0.9753536040252963
mada_139	TB2968	0.9761950624709815
mada_139	N1272	0.953799
mada_139	N1176	0.9555971053789314
mada_139	N1202	0.953233
mada_139	N1177	0.9519326015266524
mada_139	N0091	0.9515730136227039
mada_139	RW-TB008	0.9460140039250533
mada_139	9050-05	0.9662803332126041
mada_139	4549-04	0.9651454934888304
mada_139	696-05	0.9656921270754489
mada_139	702-06	0.9659490951918509
mada_139	706-05	0.9666107633183504
mada_139	8129-04	0.966666
mada_139	3003-06	0.9661776572135402
mada_139	8651-04	0.9653377843604952
mada_139	QC-3	0.9673247422098237
mada_139	QC-9	0.9668209670928635
mada_139	QC-5	0.9673775715835011
mada_139	QC-8	0.9947884953351254
mada_139	QC-10	0.9944474443592239
mada_139	QC-4	0.9949605030689509
mada_139	QC-7	0.982807
mada_139	QC-6	0.9763969555991137
mada_139	QC-1	0.9766124450061163
mada_139	mada_1-10	0.9565356731193916
mada_139	mada_2-46	0.9545557056305345
mada_139	mada_1-1	0.9580229809828367
mada_139	mada_1-36	0.9564007279563801
mada_139	mada_1-39	0.955178
mada_139	mada_1-51	0.9569161124976404
mada_139	mada_1-44	0.9559589463018795
mada_139	mada_117	0.953886
mada_139	mada_118	0.9569747997243615
mada_139	mada_122	0.9566100599358783
mada_139	mada_107	0.9553330589096641
mada_139	R27252	0.9579384483385254
mada_139	R23887	0.9545959550739301
mada_139	R30215	0.9675145720050862
mada_139	R30078	0.967318
mada_139	R29816	0.9671105153592834
mada_139	R30234	0.9673216389413835
mada_139	18_0621851	0.9663767328386005
mada_139	R36431	0.9675665028645559
mada_139	R28703	0.967094
mada_139	mada_115	0.966745
mada_139	mada_2-42	0.9670826010783563
mada_139	R31095	0.9672925313222841
mada_139	R28012	0.9673409817740009
mada_139	R37765	0.9675575034526305
mada_139	R27657	0.9673325050912439
mada_139	R25048	0.966156
mada_139	R24120	0.9671864597997293
mada_139	R28581	0.9668671091207995
mada_139	R29598	0.9669783828947041
mada_139	mada_1-11	0.9674473439230618
mada_139	R24100	0.9668915346760508
mada_139	R21408	0.9666196551786588
mada_139	R20574	0.9668014122819628
mada_139	R20260	0.9668971019851188
mada_139	R18043	0.9666762159805692
mada_139	R22601	0.9666380040686244
mada_139	R23146	0.9661370042905822
mada_139	R32929	0.966968
mada_139	R21893	0.9660690657481745
mada_139	R30420	0.966785
mada_139	R26778	0.9663265869831787
mada_139	R26791	0.9672170092804782
mada_139	R28980	0.9661318229590952
mada_139	R27725	0.9671256980583448
mada_139	R18040	0.9667312192604225
mada_139	R27937	0.9667108966271315
mada_139	mada_1-30	0.9671388200548383
mada_139	mada_2-31	0.9846022512130697
mada_139	mada_1-41	0.9846122335716267
mada_139	R21770	0.9803569636904829
mada_139	R21839	0.9825114528564544
mada_139	mada_1-32	0.981385
mada_139	R30396	0.9804226160326804
mada_139	R21363	0.9825946925096538
mada_139	R20896	0.9807664659979326
mada_139	mada_102	0.986295
mada_139	mada_129	0.9923243036095163
mada_139	mada_151	0.9930020085043124
mada_139	mada_105	0.9919136472770489
mada_139	R15311	0.9793940403408796
mada_139	mada_103	0.976454
mada_139	mada_2-25	0.9770963876944714
mada_139	mada_112	0.9764006586390958
mada_139	mada_124	0.9751446595704593
mada_139	mada_126	0.9705691526772912
mada_139	mada_120	0.9706918601877702
mada_139	R23571	0.9770136250094963
mada_139	mada_128	0.9745853401182641
mada_139	mada_1-12	0.9736216171052166
mada_139	mada_1-15	0.9761401128773836
mada_139	mada_2-1	0.9718627138213727
mada_139	mada_1-53	0.973285
mada_139	mada_1-50	0.9732578150172125
mada_139	mada_123	0.9744651747488925
mada_139	mada_2-53	0.9732749939545176
mada_139	mada_1-38	0.9760351418878932
mada_139	S0070-08	0.9674098786428209
mada_139	S0085-01	0.9671357143293884
mada_139	S0107-01	0.9674634416684917
mada_139	S0089-01	0.9673446149323754
mada_139	S0256-08	0.9660472153222777
mada_139	S0123-01	0.9742087210726162
mada_139	S0106-01	0.9816426431189552
mada_139	S0262-02	0.9741948176542069
mada_151	N0072	0.9562035727812995
mada_151	N0153	0.9528960056771005
mada_151	TB3113	0.9658833709351528
mada_151	TB1236	0.964621
mada_151	TB2659	0.9650409044491088
mada_151	TB2780	0.9657135363321862
mada_151	TB1612	0.9642477450478005
mada_151	TB2512	0.9658995075203886
mada_151	TB2981	0.9660672913617327
mada_151	TB3091	0.9652376405722447
mada_151	M0003941_3	0.9654429885617556
mada_151	TB3368	0.9640549700099563
mada_151	N0145	0.9650746785190769
mada_151	N0155	0.9659840538430836
mada_151	TB2995	0.9653777118935393
mada_151	TB3396	0.9649268990483921
mada_151	N0004	0.9650406805352124
mada_151	N1274	0.9690047969896703
mada_151	N0054	0.9650882960135803
mada_151	02_R1179	0.976741
mada_151	01_R1134	0.9746371870024705
mada_151	M0017522_5	0.9814848295922117
mada_151	M0016395_7	0.9771466267821498
mada_151	M0010874_7	0.9771330354982206
mada_151	02_R1708	0.9905308297369027
mada_151	02_R0894	0.989636
mada_151	01_R1430	0.9745582248579617
mada_151	M0014888_3	0.9919236283946677
mada_151	02_R1896	0.9747771993905974
mada_151	TB4620	0.973696
mada_151	TB3162	0.9768765508755514
mada_151	MT_0080	0.9827948685922362
mada_151	TB3054	0.9746582853077165
mada_151	TB3251	0.9763792552227146
mada_151	M0016737_0	0.976695
mada_151	TB2661	0.9753390698529336
mada_151	TB3237	0.9733852129823619
mada_151	TB3169	0.9940654807881015
mada_151	TB3386	0.9750617972231218
mada_151	TB3334	0.9843435253868482
mada_151	M0011368_9	0.9745491308239164
mada_151	TB2968	0.9748783426096643
mada_151	N1272	0.9511746852681973
mada_151	N1176	0.952996
mada_151	N1202	0.9506635020783915
mada_151	N1177	0.9499560992768076
mada_151	N0091	0.9490474298783346
mada_151	RW-TB008	0.9483244740025709
mada_151	9050-05	0.9643544119005486
mada_151	4549-04	0.9631872926778001
mada_151	696-05	0.96373
mada_151	702-06	0.9639510764609113
mada_151	706-05	0.9646612034499665
mada_151	8129-04	0.9647337142034558
mada_151	3003-06	0.9642163710560826
mada_151	8651-04	0.9633761694932438
mada_151	QC-3	0.9649587346574894
mada_151	QC-9	0.9644023519205266
mada_151	QC-5	0.9649591035948902
mada_151	QC-8	0.9930660555362475
mada_151	QC-10	0.9926832104426747
mada_151	QC-4	0.993245
mada_151	QC-7	0.9820548865843447
mada_151	QC-6	0.9781884566748728
mada_151	QC-1	0.978393
mada_151	mada_1-10	0.9542382143406168
mada_151	mada_2-46	0.9524092816588496
mada_151	mada_1-1	0.9559150704502043
mada_151	mada_1-36	0.9542477219595357
mada_151	mada_1-39	0.9531173072633571
mada_151	mada_1-51	0.9548539379566017
mada_151	mada_1-44	0.9538116207495367
mada_151	mada_117	0.9544542325562791
mada_151	mada_118	0.9550451416389639
mada_151	mada_122	0.9545357723794391
mada_151	mada_107	0.9558698917127847
mada_151	R27252	0.9569375486183351
mada_151	R23887	0.9549528334743693
mada_151	R30215	0.9655684266661836
mada_151	R30078	0.9653484501565726
mada_151	R29816	0.9652551775943325
mada_151	R30234	0.9653610877529978
mada_151	18_0621851	0.964463
mada_151	R36431	0.965597
mada_151	R28703	0.9652197753311634
mada_151	mada_115	0.9648897071730144
mada_151	mada_2-42	0.9652338636991544
mada_151	R31095	0.9653520323802456
mada_151	R28012	0.9653657414472258
mada_151	R37765	0.9655596291291366
mada_151	R27657	0.9653626109099455
mada_151	R25048	0.9641671921468914
mada_151	R24120	0.9652972248239663
mada_151	R28581	0.9649702724338107
mada_151	R29598	0.9650467174582297
mada_151	mada_1-11	0.9654941971560164
mada_151	R24100	0.9650044646001256
mada_151	R21408	0.9643756761694293
mada_151	R20574	0.9645176488060673
mada_151	R20260	0.9645811810695424
mada_151	R18043	0.9644073577195635
mada_151	R22601	0.9643260314306477
mada_151	R23146	0.9638637607880269
mada_151	R32929	0.9646492948221144
mada_151	R21893	0.9638513277189097
mada_151	R30420	0.9645114155995459
mada_151	R26778	0.9640409718335624
mada_151	R26791	0.9649214147474225
mada_151	R28980	0.9638679642354271
mada_151	R27725	0.9648315480495788
mada_151	R18040	0.9644080056453315
mada_151	R27937	0.9644077227568955
mada_151	mada_1-30	0.9651745543016778
mada_151	mada_2-31	0.9818870198850779
mada_151	mada_1-41	0.9819285931490515
mada_151	R21770	0.9819720873274607
mada_151	R21839	0.9842284459540033
mada_151	mada_1-32	0.9830584299474059
mada_151	R30396	0.9821868668567378
mada_151	R21363	0.9843216872894331
mada_151	R20896	0.9824268970725095
mada_151	mada_102	0.9835898497127624
mada_151	mada_129	0.9905600581807257
mada_151	mada_139	0.9930020085043124
mada_151	mada_105	0.9932375619442904
mada_151	R15311	0.9772964765937615
mada_151	mada_103	0.9738621409859999
mada_151	mada_2-25	0.9744632218701139
mada_151	mada_112	0.9738594481454194
mada_151	mada_124	0.9726020867899433
mada_151	mada_126	0.9677308218933864
mada_151	mada_120	0.9674846145200786
mada_151	R23571	0.977424
mada_151	mada_128	0.9748501681921284
mada_151	mada_1-12	0.9740899009500293
mada_151	mada_1-15	0.9763961418649926
mada_151	mada_2-1	0.9722362178085094
mada_151	mada_1-53	0.9740177697751911
mada_151	mada_1-50	0.9740272558036723
mada_151	mada_123	0.9748351483920691
mada_151	mada_2-53	0.9739995597462537
mada_151	mada_1-38	0.9735407144881306
mada_151	S0070-08	0.9654612037450692
mada_151	S0085-01	0.9651490725066894
mada_151	S0107-01	0.9654886458283547
mada_151	S0089-01	0.9653792786658894
mada_151	S0256-08	0.9640827005649052
mada_151	S0123-01	0.9714637172073045
mada_151	S0106-01	0.983301
mada_151	S0262-02	0.9714498365515407
mada_105	N0072	0.9589236339719351
mada_105	N0153	0.9515392009719117
mada_105	TB3113	0.964564
mada_105	TB1236	0.9633040144048804
mada_105	TB2659	0.9637228493563196
mada_105	TB2780	0.9644082839634887
mada_105	TB1612	0.9629437569833507
mada_105	TB2512	0.9645701816583988
mada_105	TB2981	0.9647374842075496
mada_105	TB3091	0.9639283766345463
mada_105	M0003941_3	0.9640681574893665
mada_105	TB3368	0.962729
mada_105	N0145	0.963732
mada_105	N0155	0.9646390045714222
mada_105	TB2995	0.9640498846434568
mada_105	TB3396	0.9636185179644035
mada_105	N0004	0.9676490642717035
mada_105	N1274	0.971677
mada_105	N0054	0.9676591015111862
mada_105	02_R1179	0.9755732506953936
mada_105	01_R1134	0.9774132457983814
mada_105	M0017522_5	0.9843568163245418
mada_105	M0016395_7	0.9759747080206057
mada_105	M0010874_7	0.9759488210667872
mada_105	02_R1708	0.9934981538886217
mada_105	02_R0894	0.9926123952169413
mada_105	01_R1430	0.9758947656245032
mada_105	M0014888_3	0.9943573144220749
mada_105	02_R1896	0.9775590960329154
mada_105	TB4620	0.9764337345897166
mada_105	TB3162	0.9757615929265094
mada_105	MT_0080	0.9856922004304465
mada_105	TB3054	0.9775628742691805
mada_105	TB3251	0.9792161954034307
mada_105	M0016737_0	0.979511
mada_105	TB2661	0.9741142463354786
mada_105	TB3237	0.9759968672110433
mada_105	TB3169	0.9953168445898776
mada_105	TB3386	0.9738287287431285
mada_105	TB3334	0.9873242354373993
mada_105	M0011368_9	0.975885
mada_105	TB2968	0.976339
mada_105	N1272	0.954001
mada_105	N1176	0.955795
mada_105	N1202	0.9495987687015349
mada_105	N1177	0.9486797342614688
mada_105	N0091	0.9480138352159015
mada_105	RW-TB008	0.945584
mada_105	9050-05	0.9629869846749761
mada_105	4549-04	0.9618467789036698
mada_105	696-05	0.9624183257466876
mada_105	702-06	0.9626473788795298
mada_105	706-05	0.9633221752407799
mada_105	8129-04	0.9633622987043725
mada_105	3003-06	0.9628977575746487
mada_105	8651-04	0.9620017932991307
mada_105	QC-3	0.9674700599039036
mada_105	QC-9	0.9669765996951242
mada_105	QC-5	0.9675117719071743
mada_105	QC-8	0.9919826227583624
mada_105	QC-10	0.9916304277417697
mada_105	QC-4	0.9921764258332266
mada_105	QC-7	0.9796099288761864
mada_105	QC-6	0.9756792356181855
mada_105	QC-1	0.9759119588060969
mada_105	mada_1-10	0.9569253457180819
mada_105	mada_2-46	0.9549210635664676
mada_105	mada_1-1	0.9558167676883743
mada_105	mada_1-36	0.956809
mada_105	mada_1-39	0.955619
mada_105	mada_1-51	0.9573923232836486
mada_105	mada_1-44	0.956323
mada_105	mada_117	0.9569913611123343
mada_105	mada_118	0.9577924271677719
mada_105	mada_122	0.9569935905980478
mada_105	mada_107	0.9583422376376235
mada_105	R27252	0.95824
mada_105	R23887	0.9576124427541285
mada_105	R30215	0.9641931945152117
mada_105	R30078	0.9640573634475543
mada_105	R29816	0.9638339345499527
mada_105	R30234	0.9640504314680215
mada_105	18_0621851	0.9631125536899648
mada_105	R36431	0.9642944536040965
mada_105	R28703	0.9638083758371918
mada_105	mada_115	0.9634695632424444
mada_105	mada_2-42	0.9638539815190162
mada_105	R31095	0.9640351921581934
mada_105	R28012	0.9640639543815575
mada_105	R37765	0.9642533292348863
mada_105	R27657	0.9640608320521611
mada_105	R25048	0.9628457644316046
mada_105	R24120	0.9639002405882552
mada_105	R28581	0.9636020961620675
mada_105	R29598	0.9636911678238653
mada_105	mada_1-11	0.9641363568448204
mada_105	R24100	0.963595
mada_105	R21408	0.9629529239007208
mada_105	R20574	0.9631366126390692
mada_105	R20260	0.9632247859150564
mada_105	R18043	0.9630101813121842
mada_105	R22601	0.9629579165217698
mada_105	R23146	0.9624760726987827
mada_105	R32929	0.9632940284483535
mada_105	R21893	0.9623862857349372
mada_105	R30420	0.9631011197476462
mada_105	R26778	0.9626644804837314
mada_105	R26791	0.9635506147810016
mada_105	R28980	0.9624696488712137
mada_105	R27725	0.9634556839922515
mada_105	R18040	0.9630405377006446
mada_105	R27937	0.9630109768087601
mada_105	mada_1-30	0.9676873291785706
mada_105	mada_2-31	0.9808545277815411
mada_105	mada_1-41	0.9808397120262523
mada_105	R21770	0.9834885862722734
mada_105	R21839	0.9816765251622295
mada_105	mada_1-32	0.9845758753055193
mada_105	R30396	0.9836305585982779
mada_105	R21363	0.9817534476239071
mada_105	R20896	0.9839695480633401
mada_105	mada_102	0.9824588716328122
mada_105	mada_129	0.9934601566668116
mada_105	mada_139	0.9919136472770489
mada_105	mada_151	0.9932375619442904
mada_105	R15311	0.9761327843798043
mada_105	mada_103	0.9767046005540987
mada_105	mada_2-25	0.9733338328570829
mada_105	mada_112	0.9766152177536674
mada_105	mada_124	0.9753481762025997
mada_105	mada_126	0.9704512718710523
mada_105	mada_120	0.970191
mada_105	R23571	0.9761363468490019
mada_105	mada_128	0.9776404678507716
mada_105	mada_1-12	0.9767349343798847
mada_105	mada_1-15	0.9792429351179781
mada_105	mada_2-1	0.9749354534445251
mada_105	mada_1-53	0.97681
mada_105	mada_1-50	0.9767870571084691
mada_105	mada_123	0.9735163858201364
mada_105	mada_2-53	0.9767763424024004
mada_105	mada_1-38	0.9762308948191384
mada_105	S0070-08	0.9641382395604098
mada_105	S0085-01	0.9638344336871204
mada_105	S0107-01	0.9641655740250477
mada_105	S0089-01	0.9640627373125908
mada_105	S0256-08	0.9627619423851052
mada_105	S0123-01	0.974145
mada_105	S0106-01	0.984883
mada_105	S0262-02	0.9741310438828006
R15311	N0072	0.9574498655140604
R15311	N0153	0.9546723492013268
R15311	TB3113	0.9696613167055639
R15311	TB1236	0.9683945428051018
R15311	TB2659	0.9688293757288322
R15311	TB2780	0.9692634387903066
R15311	TB1612	0.9678023000234253
R15311	TB2512	0.9696873539479333
R15311	TB2981	0.9698341421839193
R15311	TB3091	0.9687953195698954
R15311	M0003941_3	0.96901
R15311	TB3368	0.9678184055429194
R15311	N0145	0.9688360886225005
R15311	N0155	0.9692809594066341
R15311	TB2995	0.9691574994629742
R15311	TB3396	0.9684762655979821
R15311	N0004	0.9683296141514569
R15311	N1274	0.9709181140766405
R15311	N0054	0.9685722849652317
R15311	02_R1179	0.9834208855753487
R15311	01_R1134	0.9786424436478381
R15311	M0017522_5	0.978232
R15311	M0016395_7	0.9924761577488547
R15311	M0010874_7	0.9837218036958435
R15311	02_R1708	0.976878
R15311	02_R0894	0.9760134440228178
R15311	01_R1430	0.9806217435376213
R15311	M0014888_3	0.9745700188215434
R15311	02_R1896	0.9793701194662242
R15311	TB4620	0.9806119113111479
R15311	TB3162	0.983634
R15311	MT_0080	0.9778798787957227
R15311	TB3054	0.9830735847491842
R15311	TB3251	0.9785545570942326
R15311	M0016737_0	0.9815911928684257
R15311	TB2661	0.9834441442285072
R15311	TB3237	0.9808327875184355
R15311	TB3169	0.975248
R15311	TB3386	0.9831832807047233
R15311	TB3334	0.9809154703335283
R15311	M0011368_9	0.9805882785730085
R15311	TB2968	0.9799540411499861
R15311	N1272	0.9554836277834385
R15311	N1176	0.9557374970402713
R15311	N1202	0.9528031259084688
R15311	N1177	0.9519481284494923
R15311	N0091	0.951096
R15311	RW-TB008	0.9504008721002879
R15311	9050-05	0.9679013201394141
R15311	4549-04	0.9667691743509702
R15311	696-05	0.9673456170900766
R15311	702-06	0.9675730810464627
R15311	706-05	0.9684180342702504
R15311	8129-04	0.9683381843783593
R15311	3003-06	0.9677983890474797
R15311	8651-04	0.9669556302850536
R15311	QC-3	0.9683543274099804
R15311	QC-9	0.9678332294179837
R15311	QC-5	0.9683742967665895
R15311	QC-8	0.978979
R15311	QC-10	0.9786353196116431
R15311	QC-4	0.97913
R15311	QC-7	0.9823039499692301
R15311	QC-6	0.9836076984095832
R15311	QC-1	0.9838247807454017
R15311	mada_1-10	0.9561566452643434
R15311	mada_2-46	0.9542098999862042
R15311	mada_1-1	0.9575707087454809
R15311	mada_1-36	0.955978
R15311	mada_1-39	0.9547930269786153
R15311	mada_1-51	0.9565193295664206
R15311	mada_1-44	0.9555419965140303
R15311	mada_117	0.9535262068238456
R15311	mada_118	0.9568888559752788
R15311	mada_122	0.9561677899280905
R15311	mada_107	0.9548969901936127
R15311	R27252	0.9575750449149701
R15311	R23887	0.9542409297263249
R15311	R30215	0.9693423737047366
R15311	R30078	0.9691287236915315
R15311	R29816	0.9689151939532883
R15311	R30234	0.9691159952897062
R15311	18_0621851	0.9679147995422615
R15311	R36431	0.9693545375947277
R15311	R28703	0.9689979499144854
R15311	mada_115	0.9683784462334112
R15311	mada_2-42	0.9686798953678099
R15311	R31095	0.9690970961301596
R15311	R28012	0.9691398201459629
R15311	R37765	0.9687428559128968
R15311	R27657	0.9691447132634757
R15311	R25048	0.9679821599258521
R15311	R24120	0.9691393810386946
R15311	R28581	0.9686707683411873
R15311	R29598	0.9686457523548936
R15311	mada_1-11	0.9689272470107884
R15311	R24100	0.9685418017555092
R15311	R21408	0.9689059444418008
R15311	R20574	0.9690327525251209
R15311	R20260	0.9692080984894825
R15311	R18043	0.9689487049171484
R15311	R22601	0.9689800489199305
R15311	R23146	0.968392
R15311	R32929	0.9692193361123935
R15311	R21893	0.9683262563280075
R15311	R30420	0.9690827531411058
R15311	R26778	0.9687333416738286
R15311	R26791	0.9695128268195178
R15311	R28980	0.9684250914922414
R15311	R27725	0.9693909609796125
R15311	R18040	0.9689534034692884
R15311	R27937	0.9689428617478583
R15311	mada_1-30	0.9669687101830082
R15311	mada_2-31	0.9812995848218113
R15311	mada_1-41	0.9812820555969181
R15311	R21770	0.9765791979468486
R15311	R21839	0.9799163901906444
R15311	mada_1-32	0.9775116178469203
R15311	R30396	0.976881
R15311	R21363	0.9799577987039149
R15311	R20896	0.9771364875188288
R15311	mada_102	0.9801126472560591
R15311	mada_129	0.9765638092296932
R15311	mada_139	0.9793940403408796
R15311	mada_151	0.9772964765937615
R15311	mada_105	0.9761327843798043
R15311	mada_103	0.981397
R15311	mada_2-25	0.982514
R15311	mada_112	0.9813447413836284
R15311	mada_124	0.9800998466191013
R15311	mada_126	0.9754368420501373
R15311	mada_120	0.9751988530693099
R15311	R23571	0.9797465385316086
R15311	mada_128	0.9773198992672327
R15311	mada_1-12	0.9780573856108924
R15311	mada_1-15	0.9788904376941988
R15311	mada_2-1	0.9761193248843392
R15311	mada_1-53	0.9763071148684075
R15311	mada_1-50	0.9763476917955672
R15311	mada_123	0.977322
R15311	mada_2-53	0.9763140728385347
R15311	mada_1-38	0.9813394098732087
R15311	S0070-08	0.9691656254495735
R15311	S0085-01	0.9687150754438393
R15311	S0107-01	0.9690396106065214
R15311	S0089-01	0.9689215004226255
R15311	S0256-08	0.9676446009074775
R15311	S0123-01	0.9794265074618708
R15311	S0106-01	0.9779192934973294
R15311	S0262-02	0.9794125329849254
mada_103	N0072	0.9577706445435136
mada_103	N0153	0.9513449565225399
mada_103	TB3113	0.9704852208473717
mada_103	TB1236	0.9692855197564973
mada_103	TB2659	0.9697206411710264
mada_103	TB2780	0.9701621125172659
mada_103	TB1612	0.9687012869590282
mada_103	TB2512	0.97051
mada_103	TB2981	0.9706563783596401
mada_103	TB3091	0.9696988999903657
mada_103	M0003941_3	0.9698288627002076
mada_103	TB3368	0.9686996194134062
mada_103	N0145	0.9696851689486621
mada_103	N0155	0.9704051500211833
mada_103	TB2995	0.9699529592860763
mada_103	TB3396	0.96939
mada_103	N0004	0.973467
mada_103	N1274	0.9714581403231274
mada_103	N0054	0.9738193960713685
mada_103	02_R1179	0.9787850927343906
mada_103	01_R1134	0.9834170524341308
mada_103	M0017522_5	0.9785457786463028
mada_103	M0016395_7	0.9790804815122329
mada_103	M0010874_7	0.9755388784998288
mada_103	02_R1708	0.9778970344983573
mada_103	02_R0894	0.9770223220358653
mada_103	01_R1430	0.9923386755145828
mada_103	M0014888_3	0.9750759051257483
mada_103	02_R1896	0.9920659862920254
mada_103	TB4620	0.9827919827530459
mada_103	TB3162	0.978937
mada_103	MT_0080	0.9789141500462323
mada_103	TB3054	0.9846241315055302
mada_103	TB3251	0.9790375161355453
mada_103	M0016737_0	0.982505
mada_103	TB2661	0.9807460190736024
mada_103	TB3237	0.9938794626578465
mada_103	TB3169	0.9758961502833176
mada_103	TB3386	0.9804863044324392
mada_103	TB3334	0.9804700354394503
mada_103	M0011368_9	0.9919916132281765
mada_103	TB2968	0.9826098524730503
mada_103	N1272	0.9604054982044152
mada_103	N1176	0.9558374798434057
mada_103	N1202	0.9498202101277999
mada_103	N1177	0.9485206407505042
mada_103	N0091	0.9481223293324972
mada_103	RW-TB008	0.9500086417819354
mada_103	9050-05	0.968754
mada_103	4549-04	0.9676885789550193
mada_103	696-05	0.9682128613067961
mada_103	702-06	0.9684471473408767
mada_103	706-05	0.9692295180234326
mada_103	8129-04	0.9691972289261692
mada_103	3003-06	0.96874
mada_103	8651-04	0.9677896737276948
mada_103	QC-3	0.9734867179906849
mada_103	QC-9	0.9729965480291338
mada_103	QC-5	0.9735332058081709
mada_103	QC-8	0.9755762591994297
mada_103	QC-10	0.9752424712855933
mada_103	QC-4	0.9757502079322373
mada_103	QC-7	0.9750287766973709
mada_103	QC-6	0.9757521560784937
mada_103	QC-1	0.9759893824587818
mada_103	mada_1-10	0.9566914700813205
mada_103	mada_2-46	0.9547721794782059
mada_103	mada_1-1	0.9555461812470198
mada_103	mada_1-36	0.9566861080262199
mada_103	mada_1-39	0.9554702116300041
mada_103	mada_1-51	0.9572031254908825
mada_103	mada_1-44	0.9561254439446853
mada_103	mada_117	0.9541041761958162
mada_103	mada_118	0.9571265311031572
mada_103	mada_122	0.9568330150205347
mada_103	mada_107	0.9555638378698825
mada_103	R27252	0.958226
mada_103	R23887	0.9547378683551823
mada_103	R30215	0.9701065809124305
mada_103	R30078	0.9699530165376803
mada_103	R29816	0.9697839718475542
mada_103	R30234	0.9699425184739389
mada_103	18_0621851	0.9687170363803926
mada_103	R36431	0.9701785173649699
mada_103	R28703	0.9697105909279266
mada_103	mada_115	0.9692085620690171
mada_103	mada_2-42	0.9695420739914886
mada_103	R31095	0.9699160177209316
mada_103	R28012	0.9699703707597739
mada_103	R37765	0.969563
mada_103	R27657	0.969975
mada_103	R25048	0.9687241822968335
mada_103	R24120	0.9698181735790916
mada_103	R28581	0.9693304098086127
mada_103	R29598	0.9694276751095883
mada_103	mada_1-11	0.9699826865480804
mada_103	R24100	0.9693428427240947
mada_103	R21408	0.9695420255775643
mada_103	R20574	0.9696729045144449
mada_103	R20260	0.9697460912798517
mada_103	R18043	0.9695859220995333
mada_103	R22601	0.9695244054359494
mada_103	R23146	0.9690164724015028
mada_103	R32929	0.9698519878507639
mada_103	R21893	0.9689470890813754
mada_103	R30420	0.9696689141272719
mada_103	R26778	0.9692556979056077
mada_103	R26791	0.9701340434677728
mada_103	R28980	0.9690670125197988
mada_103	R27725	0.9700491951938336
mada_103	R18040	0.9696518041211987
mada_103	R27937	0.9695782957715314
mada_103	mada_1-30	0.9698915699381137
mada_103	mada_2-31	0.9778090729174232
mada_103	mada_1-41	0.9778077766402117
mada_103	R21770	0.977426
mada_103	R21839	0.976778
mada_103	mada_1-32	0.9783818307441348
mada_103	R30396	0.9776070930812536
mada_103	R21363	0.976862
mada_103	R20896	0.977949
mada_103	mada_102	0.9755890420417883
mada_103	mada_129	0.977096
mada_103	mada_139	0.976454
mada_103	mada_151	0.9738621409859999
mada_103	mada_105	0.9767046005540987
mada_103	R15311	0.981397
mada_103	mada_2-25	0.9911265336643271
mada_103	mada_112	0.9995162206217737
mada_103	mada_124	0.998245
mada_103	mada_126	0.978632
mada_103	mada_120	0.9788217917296821
mada_103	R23571	0.9761751355149819
mada_103	mada_128	0.9778104777276293
mada_103	mada_1-12	0.9802579083138404
mada_103	mada_1-15	0.9795277451969849
mada_103	mada_2-1	0.9812049647882426
mada_103	mada_1-53	0.9796047225272729
mada_103	mada_1-50	0.979578
mada_103	mada_123	0.9767613582949999
mada_103	mada_2-53	0.9796193978448104
mada_103	mada_1-38	0.981801
mada_103	S0070-08	0.9702292782069668
mada_103	S0085-01	0.9696805538713308
mada_103	S0107-01	0.9699106149734257
mada_103	S0089-01	0.9697830455582115
mada_103	S0256-08	0.9684973374568094
mada_103	S0123-01	0.9922217598228298
mada_103	S0106-01	0.9788018043781999
mada_103	S0262-02	0.9922076070932683
mada_2-25	N0072	0.9547953391230641
mada_2-25	N0153	0.9522453324451327
mada_2-25	TB3113	0.9717400984138379
mada_2-25	TB1236	0.9704306824523475
mada_2-25	TB2659	0.970853
mada_2-25	TB2780	0.9713377380316681
mada_2-25	TB1612	0.9699232395311306
mada_2-25	TB2512	0.9717478789156514
mada_2-25	TB2981	0.9718947202206563
mada_2-25	TB3091	0.9709265397805026
mada_2-25	M0003941_3	0.9710884338294865
mada_2-25	TB3368	0.9699628097784666
mada_2-25	N0145	0.9708585236348174
mada_2-25	N0155	0.9712612260480882
mada_2-25	TB2995	0.9711911454226337
mada_2-25	TB3396	0.9705893709273353
mada_2-25	N0004	0.9706685114884798
mada_2-25	N1274	0.9686597087358896
mada_2-25	N0054	0.9710015758609108
mada_2-25	02_R1179	0.9800531726774944
mada_2-25	01_R1134	0.9806025117652074
mada_2-25	M0017522_5	0.9757620132520095
mada_2-25	M0016395_7	0.9802507685585182
mada_2-25	M0010874_7	0.9768444846519531
mada_2-25	02_R1708	0.9746280554714847
mada_2-25	02_R0894	0.9737385195853621
mada_2-25	01_R1430	0.9889433058547115
mada_2-25	M0014888_3	0.9717643168499512
mada_2-25	02_R1896	0.9892439717540293
mada_2-25	TB4620	0.9808946451149916
mada_2-25	TB3162	0.9801673108661262
mada_2-25	MT_0080	0.975507
mada_2-25	TB3054	0.98177
mada_2-25	TB3251	0.9762512305223541
mada_2-25	M0016737_0	0.9791359504776609
mada_2-25	TB2661	0.9819849053827048
mada_2-25	TB3237	0.9905021052330077
mada_2-25	TB3169	0.9725825817098235
mada_2-25	TB3386	0.9817177191339703
mada_2-25	TB3334	0.9771097035875201
mada_2-25	M0011368_9	0.9886923841626051
mada_2-25	TB2968	0.9791995375903685
mada_2-25	N1272	0.9582122052920126
mada_2-25	N1176	0.9536402493405415
mada_2-25	N1202	0.9507191291248139
mada_2-25	N1177	0.9495150031769529
mada_2-25	N0091	0.9490132640102977
mada_2-25	RW-TB008	0.9518425056307932
mada_2-25	9050-05	0.9700163312809305
mada_2-25	4549-04	0.968908
mada_2-25	696-05	0.9694948769996452
mada_2-25	702-06	0.9697101149243689
mada_2-25	706-05	0.9705175502123824
mada_2-25	8129-04	0.9704755955499343
mada_2-25	3003-06	0.9699871503230582
mada_2-25	8651-04	0.9690151558818737
mada_2-25	QC-3	0.9706625181606618
mada_2-25	QC-9	0.9701819347875464
mada_2-25	QC-5	0.9706816868534782
mada_2-25	QC-8	0.9762871733376217
mada_2-25	QC-10	0.9759243197367864
mada_2-25	QC-4	0.9764201449335693
mada_2-25	QC-7	0.9762146990638005
mada_2-25	QC-6	0.9770014948527329
mada_2-25	QC-1	0.9772070349602373
mada_2-25	mada_1-10	0.953743
mada_2-25	mada_2-46	0.9518121263363617
mada_2-25	mada_1-1	0.9551671959585838
mada_2-25	mada_1-36	0.9536383585987775
mada_2-25	mada_1-39	0.9524621108036783
mada_2-25	mada_1-51	0.954157
mada_2-25	mada_1-44	0.9531762498959649
mada_2-25	mada_117	0.951065
mada_2-25	mada_118	0.9541371973158013
mada_2-25	mada_122	0.9538145433651497
mada_2-25	mada_107	0.9525242804926124
mada_2-25	R27252	0.9550589053699258
mada_2-25	R23887	0.9518020154146334
mada_2-25	R30215	0.9713387498376229
mada_2-25	R30078	0.9711676731346283
mada_2-25	R29816	0.9709314799346954
mada_2-25	R30234	0.9711853542088779
mada_2-25	18_0621851	0.9698710165696353
mada_2-25	R36431	0.9713606468850897
mada_2-25	R28703	0.970907
mada_2-25	mada_115	0.9703565857952527
mada_2-25	mada_2-42	0.9707299992415569
mada_2-25	R31095	0.9711614637864688
mada_2-25	R28012	0.9711850767308028
mada_2-25	R37765	0.9708057874277803
mada_2-25	R27657	0.9711881968020138
mada_2-25	R25048	0.969926
mada_2-25	R24120	0.9710047198556343
mada_2-25	R28581	0.9705089450507928
mada_2-25	R29598	0.9705751643159545
mada_2-25	mada_1-11	0.9711420461954435
mada_2-25	R24100	0.9704798003193582
mada_2-25	R21408	0.9708097263363583
mada_2-25	R20574	0.9709499170883416
mada_2-25	R20260	0.9710215273326577
mada_2-25	R18043	0.9708385208880488
mada_2-25	R22601	0.9707889286138639
mada_2-25	R23146	0.9702219228101289
mada_2-25	R32929	0.9710941444847574
mada_2-25	R21893	0.9701199792620026
mada_2-25	R30420	0.9709025027731369
mada_2-25	R26778	0.9704616365820536
mada_2-25	R26791	0.9714008143672522
mada_2-25	R28980	0.9702506497122914
mada_2-25	R27725	0.9713157305244448
mada_2-25	R18040	0.9709036975642207
mada_2-25	R27937	0.9708528248388614
mada_2-25	mada_1-30	0.9671333299256014
mada_2-25	mada_2-31	0.9789972116972258
mada_2-25	mada_1-41	0.9789828568777402
mada_2-25	R21770	0.9740116003465392
mada_2-25	R21839	0.9773066964958455
mada_2-25	mada_1-32	0.9750709127494436
mada_2-25	R30396	0.9747810099492841
mada_2-25	R21363	0.977397
mada_2-25	R20896	0.9750963313804027
mada_2-25	mada_102	0.9762661108279327
mada_2-25	mada_129	0.9737528839678857
mada_2-25	mada_139	0.9770963876944714
mada_2-25	mada_151	0.9744632218701139
mada_2-25	mada_105	0.9733338328570829
mada_2-25	R15311	0.982514
mada_2-25	mada_103	0.9911265336643271
mada_2-25	mada_112	0.9910359172658987
mada_2-25	mada_124	0.9897604616045355
mada_2-25	mada_126	0.9758688517711788
mada_2-25	mada_120	0.9759470826241163
mada_2-25	R23571	0.9773259248563997
mada_2-25	mada_128	0.9750129735870724
mada_2-25	mada_1-12	0.9774363746255489
mada_2-25	mada_1-15	0.9767800509805445
mada_2-25	mada_2-1	0.9784087638451704
mada_2-25	mada_1-53	0.9768280219735177
mada_2-25	mada_1-50	0.9767300415207233
mada_2-25	mada_123	0.9778777058412299
mada_2-25	mada_2-53	0.9768327468100252
mada_2-25	mada_1-38	0.9791083335097986
mada_2-25	S0070-08	0.9714004108268429
mada_2-25	S0085-01	0.9709742647142333
mada_2-25	S0107-01	0.9710808688527681
mada_2-25	S0089-01	0.9709529535377175
mada_2-25	S0256-08	0.9696765908814237
mada_2-25	S0123-01	0.9886898026780763
mada_2-25	S0106-01	0.9763967430213687
mada_2-25	S0262-02	0.9886756792049539
mada_112	N0072	0.9577181788081328
mada_112	N0153	0.9513348188987095
mada_112	TB3113	0.9704071068643334
mada_112	TB1236	0.9692177785470797
mada_112	TB2659	0.9696528635111935
mada_112	TB2780	0.9700840298042327
mada_112	TB1612	0.9686170615327654
mada_112	TB2512	0.9704318253792479
mada_112	TB2981	0.9705782467919638
mada_112	TB3091	0.9696145834041695
mada_112	M0003941_3	0.9698021499071144
mada_112	TB3368	0.968622
mada_112	N0145	0.969629
mada_112	N0155	0.9703270464543599
mada_112	TB2995	0.9698748968578382
mada_112	TB3396	0.9693060447811596
mada_112	N0004	0.9733998949599347
mada_112	N1274	0.9713588439059252
mada_112	N0054	0.9737321814538705
mada_112	02_R1179	0.9786723772246725
mada_112	01_R1134	0.983323
mada_112	M0017522_5	0.9784405968913272
mada_112	M0016395_7	0.9789922041453614
mada_112	M0010874_7	0.9754409486191884
mada_112	02_R1708	0.9778309389969333
mada_112	02_R0894	0.9769562670033655
mada_112	01_R1430	0.9922452895423145
mada_112	M0014888_3	0.9750032027664634
mada_112	02_R1896	0.9919949425829704
mada_112	TB4620	0.9827024371096033
mada_112	TB3162	0.9788332759660021
mada_112	MT_0080	0.9788497886205304
mada_112	TB3054	0.9845411526615884
mada_112	TB3251	0.9789620013910395
mada_112	M0016737_0	0.9823959280395392
mada_112	TB2661	0.9806582749077469
mada_112	TB3237	0.9937886348265926
mada_112	TB3169	0.9758332937821713
mada_112	TB3386	0.9803872973544819
mada_112	TB3334	0.9803916626074279
mada_112	M0011368_9	0.9919087165439813
mada_112	TB2968	0.9825270534778129
mada_112	N1272	0.9603417272463449
mada_112	N1176	0.9557754652899446
mada_112	N1202	0.9497506011941966
mada_112	N1177	0.9484926508947834
mada_112	N0091	0.9480650714474333
mada_112	RW-TB008	0.9499616536805265
mada_112	9050-05	0.9687074928567609
mada_112	4549-04	0.9676165087495902
mada_112	696-05	0.9681206830091575
mada_112	702-06	0.968362
mada_112	706-05	0.9691729410173656
mada_112	8129-04	0.9691544884822813
mada_112	3003-06	0.9686521661518331
mada_112	8651-04	0.9677964593292984
mada_112	QC-3	0.9734308489073324
mada_112	QC-9	0.9729277592024741
mada_112	QC-5	0.9734782267961098
mada_112	QC-8	0.9755461755226548
mada_112	QC-10	0.975177
mada_112	QC-4	0.9757035178902966
mada_112	QC-7	0.9749498083177384
mada_112	QC-6	0.9756838760726432
mada_112	QC-1	0.9759026642462432
mada_112	mada_1-10	0.9566807851330059
mada_112	mada_2-46	0.9548619648693324
mada_112	mada_1-1	0.9554881335046358
mada_112	mada_1-36	0.9566038552959215
mada_112	mada_1-39	0.9554235869611301
mada_112	mada_1-51	0.9571375294346263
mada_112	mada_1-44	0.9562047365524612
mada_112	mada_117	0.9540470881691873
mada_112	mada_118	0.9570947557564435
mada_112	mada_122	0.956842
mada_112	mada_107	0.9555496668294917
mada_112	R27252	0.9581512434180008
mada_112	R23887	0.954725
mada_112	R30215	0.970129
mada_112	R30078	0.9698749701484489
mada_112	R29816	0.9697255777272252
mada_112	R30234	0.9698644724872238
mada_112	18_0621851	0.9686983855211962
mada_112	R36431	0.9701116106936342
mada_112	R28703	0.969691
mada_112	mada_115	0.9691635646660888
mada_112	mada_2-42	0.9694863590354353
mada_112	R31095	0.9698379744437771
mada_112	R28012	0.969892
mada_112	R37765	0.969494
mada_112	R27657	0.9698972186359593
mada_112	R25048	0.9686234551788893
mada_112	R24120	0.969786
mada_112	R28581	0.9693559216643172
mada_112	R29598	0.9694165908258611
mada_112	mada_1-11	0.9699162096151518
mada_112	R24100	0.9692782116605886
mada_112	R21408	0.9695086217250702
mada_112	R20574	0.9696060156578435
mada_112	R20260	0.9697247303035097
mada_112	R18043	0.9695511647029192
mada_112	R22601	0.9695213516483915
mada_112	R23146	0.9689576447491497
mada_112	R32929	0.9697623137583501
mada_112	R21893	0.9688860436790074
mada_112	R30420	0.9696238976560687
mada_112	R26778	0.9692432768610514
mada_112	R26791	0.9700907802595387
mada_112	R28980	0.9689997028638621
mada_112	R27725	0.9699987917089927
mada_112	R18040	0.9695384554697682
mada_112	R27937	0.9694988889438007
mada_112	mada_1-30	0.9698061023265911
mada_112	mada_2-31	0.977713
mada_112	mada_1-41	0.9777322978247011
mada_112	R21770	0.9773106841332149
mada_112	R21839	0.976673
mada_112	mada_1-32	0.9782914362868508
mada_112	R30396	0.9775917607239106
mada_112	R21363	0.9768096803782031
mada_112	R20896	0.9778635136920891
mada_112	mada_102	0.9755939451742217
mada_112	mada_129	0.9771894401721561
mada_112	mada_139	0.9764006586390958
mada_112	mada_151	0.9738594481454194
mada_112	mada_105	0.9766152177536674
mada_112	R15311	0.9813447413836284
mada_112	mada_103	0.9995162206217737
mada_112	mada_2-25	0.9910359172658987
mada_112	mada_124	0.9981993182936774
mada_112	mada_126	0.9786376965649991
mada_112	mada_120	0.978824
mada_112	R23571	0.9761688048858257
mada_112	mada_128	0.9777380338721716
mada_112	mada_1-12	0.9801915086492221
mada_112	mada_1-15	0.97947
mada_112	mada_2-1	0.9811081535236451
mada_112	mada_1-53	0.9795343067777497
mada_112	mada_1-50	0.9795530264253226
mada_112	mada_123	0.9767379080892554
mada_112	mada_2-53	0.9795232893155623
mada_112	mada_1-38	0.9818885710779498
mada_112	S0070-08	0.9701512019719415
mada_112	S0085-01	0.9696136584981101
mada_112	S0107-01	0.9698437037817769
mada_112	S0089-01	0.9697161455264136
mada_112	S0256-08	0.968431
mada_112	S0123-01	0.9921173524570029
mada_112	S0106-01	0.9787059826124562
mada_112	S0262-02	0.9921032014549798
mada_124	N0072	0.956445
mada_124	N0153	0.9500435906483469
mada_124	TB3113	0.9691774855684417
mada_124	TB1236	0.9679793123638785
mada_124	TB2659	0.9684138724139938
mada_124	TB2780	0.9688548098809492
mada_124	TB1612	0.967395
mada_124	TB2512	0.9692021610276912
mada_124	TB2981	0.9693506278118651
mada_124	TB3091	0.9683917458979814
mada_124	M0003941_3	0.9685645688050003
mada_124	TB3368	0.9673935321076712
mada_124	N0145	0.9684
mada_124	N0155	0.9690980126362545
mada_124	TB2995	0.9686459374454314
mada_124	TB3396	0.9680835931671152
mada_124	N0004	0.9721364360224901
mada_124	N1274	0.9701139536485377
mada_124	N0054	0.9724845224023224
mada_124	02_R1179	0.9774066728356536
mada_124	01_R1134	0.9820900765605657
mada_124	M0017522_5	0.9771993732232382
mada_124	M0016395_7	0.9777321873629732
mada_124	M0010874_7	0.9741671304762662
mada_124	02_R1708	0.9765591881973082
mada_124	02_R0894	0.9756849970258716
mada_124	01_R1430	0.9909733282076629
mada_124	M0014888_3	0.9737297184900541
mada_124	02_R1896	0.9907204105644345
mada_124	TB4620	0.9814372538267077
mada_124	TB3162	0.9775828856955587
mada_124	MT_0080	0.9775753618145622
mada_124	TB3054	0.9832914046551426
mada_124	TB3251	0.97769
mada_124	M0016737_0	0.9811683566772003
mada_124	TB2661	0.9793879907489677
mada_124	TB3237	0.9925108978929328
mada_124	TB3169	0.9745618506282036
mada_124	TB3386	0.9791286004411751
mada_124	TB3334	0.97912
mada_124	M0011368_9	0.9906366089637508
mada_124	TB2968	0.9812555686727471
mada_124	N1272	0.9590631538234985
mada_124	N1176	0.9545124192298766
mada_124	N1202	0.9485252359774955
mada_124	N1177	0.9472665789125516
mada_124	N0091	0.9468276238597215
mada_124	RW-TB008	0.9487543248237235
mada_124	9050-05	0.9675197233701672
mada_124	4549-04	0.9664590358983921
mada_124	696-05	0.9669625874922844
mada_124	702-06	0.9671747805755143
mada_124	706-05	0.9680050622823739
mada_124	8129-04	0.9679498221823928
mada_124	3003-06	0.9675269014882985
mada_124	8651-04	0.9665759374541008
mada_124	QC-3	0.9722017560955293
mada_124	QC-9	0.9717247141377787
mada_124	QC-5	0.9722365646064866
mada_124	QC-8	0.9743186685078435
mada_124	QC-10	0.9738980306473796
mada_124	QC-4	0.9744592345712293
mada_124	QC-7	0.9736895442942188
mada_124	QC-6	0.974415
mada_124	QC-1	0.9746637195539536
mada_124	mada_1-10	0.9554072793597518
mada_124	mada_2-46	0.9535537490247424
mada_124	mada_1-1	0.9542555796433944
mada_124	mada_1-36	0.9553683432503332
mada_124	mada_1-39	0.9541668525455923
mada_124	mada_1-51	0.9558990300423814
mada_124	mada_1-44	0.954858
mada_124	mada_117	0.9527811733543396
mada_124	mada_118	0.9558580851610126
mada_124	mada_122	0.9555727463932875
mada_124	mada_107	0.9542942571098557
mada_124	R27252	0.956937
mada_124	R23887	0.9534652031469768
mada_124	R30215	0.9689132384515732
mada_124	R30078	0.968646
mada_124	R29816	0.9684779045103888
mada_124	R30234	0.968636
mada_124	18_0621851	0.9674997027701819
mada_124	R36431	0.9688714754910653
mada_124	R28703	0.96848
mada_124	mada_115	0.967926
mada_124	mada_2-42	0.9682466461950959
mada_124	R31095	0.9686093059832976
mada_124	R28012	0.9686635917569353
mada_124	R37765	0.9682654174147624
mada_124	R27657	0.9686684812144487
mada_124	R25048	0.9674182240107208
mada_124	R24120	0.9685557248230239
mada_124	R28581	0.9680707767882498
mada_124	R29598	0.9681772577901886
mada_124	mada_1-11	0.9686962144243497
mada_124	R24100	0.9680582324856306
mada_124	R21408	0.9682286499050281
mada_124	R20574	0.9683486578262722
mada_124	R20260	0.9684636445836075
mada_124	R18043	0.9682952132317341
mada_124	R22601	0.9682578521069563
mada_124	R23146	0.9677037145088545
mada_124	R32929	0.9685034037334836
mada_124	R21893	0.96762
mada_124	R30420	0.9683660631070655
mada_124	R26778	0.9679454670443233
mada_124	R26791	0.9687987883552511
mada_124	R28980	0.9677198916046124
mada_124	R27725	0.968713
mada_124	R18040	0.9682918761427254
mada_124	R27937	0.9682626134837448
mada_124	mada_1-30	0.9686073590846753
mada_124	mada_2-31	0.9764496344643612
mada_124	mada_1-41	0.9764595496530611
mada_124	R21770	0.9760433357606939
mada_124	R21839	0.9754229638637114
mada_124	mada_1-32	0.9770555274484556
mada_124	R30396	0.976295
mada_124	R21363	0.9755844903701746
mada_124	R20896	0.9765896229197961
mada_124	mada_102	0.9743291043730934
mada_124	mada_129	0.9758516280015541
mada_124	mada_139	0.9751446595704593
mada_124	mada_151	0.9726020867899433
mada_124	mada_105	0.9753481762025997
mada_124	R15311	0.9800998466191013
mada_124	mada_103	0.998245
mada_124	mada_2-25	0.9897604616045355
mada_124	mada_112	0.9981993182936774
mada_124	mada_126	0.977342
mada_124	mada_120	0.9775225087074987
mada_124	R23571	0.97491
mada_124	mada_128	0.9765177244264184
mada_124	mada_1-12	0.9789003034788102
mada_124	mada_1-15	0.978209
mada_124	mada_2-1	0.9798704749646311
mada_124	mada_1-53	0.9782985826679919
mada_124	mada_1-50	0.97831
mada_124	mada_123	0.9754782158497516
mada_124	mada_2-53	0.9782641590490877
mada_124	mada_1-38	0.9805680752167135
mada_124	S0070-08	0.9689221027847628
mada_124	S0085-01	0.9683847154850904
mada_124	S0107-01	0.9686145452889765
mada_124	S0089-01	0.9684871503662426
mada_124	S0256-08	0.9672023691556768
mada_124	S0123-01	0.9908390121961776
mada_124	S0106-01	0.97743
mada_124	S0262-02	0.9908248792195857
mada_126	N0072	0.9528518992521943
mada_126	N0153	0.9500758997987563
mada_126	TB3113	0.9647008304006537
mada_126	TB1236	0.9635157586942019
mada_126	TB2659	0.9639359436396138
mada_126	TB2780	0.9646177944166102
mada_126	TB1612	0.962921
mada_126	TB2512	0.9647307693179731
mada_126	TB2981	0.9648888022203276
mada_126	TB3091	0.9638794803781541
mada_126	M0003941_3	0.964317
mada_126	TB3368	0.9629819683174026
mada_126	N0145	0.9647453743130614
mada_126	N0155	0.96458
mada_126	TB2995	0.964175
mada_126	TB3396	0.9635740445601796
mada_126	N0004	0.9678971523111267
mada_126	N1274	0.9655833511478016
mada_126	N0054	0.9681190439928636
mada_126	02_R1179	0.9727913615794844
mada_126	01_R1134	0.9788857039604448
mada_126	M0017522_5	0.9717884693458649
mada_126	M0016395_7	0.9740587293044644
mada_126	M0010874_7	0.9747769215111555
mada_126	02_R1708	0.9712900563805865
mada_126	02_R0894	0.9703977756330839
mada_126	01_R1430	0.9779441894000493
mada_126	M0014888_3	0.968863
mada_126	02_R1896	0.977606
mada_126	TB4620	0.976671
mada_126	TB3162	0.9729007235610624
mada_126	MT_0080	0.97392
mada_126	TB3054	0.9823772930292368
mada_126	TB3251	0.9723151202332209
mada_126	M0016737_0	0.976132
mada_126	TB2661	0.9745039631417104
mada_126	TB3237	0.9781526515873762
mada_126	TB3169	0.9696843153163648
mada_126	TB3386	0.9742782464602578
mada_126	TB3334	0.9752902079400411
mada_126	M0011368_9	0.9779162791419181
mada_126	TB2968	0.9762917996822204
mada_126	N1272	0.9543241023498168
mada_126	N1176	0.9500120958385379
mada_126	N1202	0.9433032495875386
mada_126	N1177	0.9439548511280033
mada_126	N0091	0.9416537952017212
mada_126	RW-TB008	0.9450770484424477
mada_126	9050-05	0.9629575416569045
mada_126	4549-04	0.9618832405189874
mada_126	696-05	0.9623854090052762
mada_126	702-06	0.9625875805863723
mada_126	706-05	0.9634956947735731
mada_126	8129-04	0.963646
mada_126	3003-06	0.9628845046732233
mada_126	8651-04	0.9620613938234738
mada_126	QC-3	0.9678730481218971
mada_126	QC-9	0.9673382472046921
mada_126	QC-5	0.967921
mada_126	QC-8	0.9694241603165649
mada_126	QC-10	0.9690397824858827
mada_126	QC-4	0.9696078155353473
mada_126	QC-7	0.9692859193757372
mada_126	QC-6	0.96975
mada_126	QC-1	0.9699677577363817
mada_126	mada_1-10	0.9507788016613479
mada_126	mada_2-46	0.9488735113355551
mada_126	mada_1-1	0.9496463156420846
mada_126	mada_1-36	0.9507166842146364
mada_126	mada_1-39	0.9494279946164199
mada_126	mada_1-51	0.9512275030333304
mada_126	mada_1-44	0.9501947864752117
mada_126	mada_117	0.9482473675910112
mada_126	mada_118	0.9516206935248569
mada_126	mada_122	0.9508616664501478
mada_126	mada_107	0.9494797988750103
mada_126	R27252	0.9518558691815183
mada_126	R23887	0.9491052848269185
mada_126	R30215	0.9643766030188659
mada_126	R30078	0.9642478922190402
mada_126	R29816	0.9639819116487777
mada_126	R30234	0.9642502876461828
mada_126	18_0621851	0.9633420150104611
mada_126	R36431	0.9644487859715287
mada_126	R28703	0.9639878708007338
mada_126	mada_115	0.9636716742522116
mada_126	mada_2-42	0.9639940524625389
mada_126	R31095	0.9642336634875022
mada_126	R28012	0.9642433759289631
mada_126	R37765	0.9644222794861482
mada_126	R27657	0.9642700688654259
mada_126	R25048	0.963061
mada_126	R24120	0.9640920460411492
mada_126	R28581	0.9646466742268139
mada_126	R29598	0.9647379080584522
mada_126	mada_1-11	0.9652010563790842
mada_126	R24100	0.9646372465719224
mada_126	R21408	0.9637856144276397
mada_126	R20574	0.9639139189169892
mada_126	R20260	0.9640536343749646
mada_126	R18043	0.9636167629644996
mada_126	R22601	0.9635318143319108
mada_126	R23146	0.9633237267629319
mada_126	R32929	0.9641538716838234
mada_126	R21893	0.9631729644056998
mada_126	R30420	0.9639521931568374
mada_126	R26778	0.9635203202640455
mada_126	R26791	0.9640735057039083
mada_126	R28980	0.9632745372905884
mada_126	R27725	0.9639671070946353
mada_126	R18040	0.9636031599745624
mada_126	R27937	0.9635752746069352
mada_126	mada_1-30	0.9648874977570602
mada_126	mada_2-31	0.9715087153335954
mada_126	mada_1-41	0.9714944637304794
mada_126	R21770	0.9705509223350887
mada_126	R21839	0.9683788231646687
mada_126	mada_1-32	0.9711576547957345
mada_126	R30396	0.9703056960763116
mada_126	R21363	0.9684923000947736
mada_126	R20896	0.970621
mada_126	mada_102	0.9723245276838882
mada_126	mada_129	0.9709278667946741
mada_126	mada_139	0.9705691526772912
mada_126	mada_151	0.9677308218933864
mada_126	mada_105	0.9704512718710523
mada_126	R15311	0.9754368420501373
mada_126	mada_103	0.978632
mada_126	mada_2-25	0.9758688517711788
mada_126	mada_112	0.9786376965649991
mada_126	mada_124	0.977342
mada_126	mada_120	0.999319
mada_126	R23571	0.9707392138773844
mada_126	mada_128	0.9723605642794733
mada_126	mada_1-12	0.9745888406636857
mada_126	mada_1-15	0.9739361588448769
mada_126	mada_2-1	0.9760201207674967
mada_126	mada_1-53	0.9746795184324175
mada_126	mada_1-50	0.9746661022532943
mada_126	mada_123	0.9720086370459117
mada_126	mada_2-53	0.9746576760909449
mada_126	mada_1-38	0.9786112728630767
mada_126	S0070-08	0.9642765030933742
mada_126	S0085-01	0.9648795854978687
mada_126	S0107-01	0.9651906220817624
mada_126	S0089-01	0.9650771120971311
mada_126	S0256-08	0.9638161960738509
mada_126	S0123-01	0.9813677304783758
mada_126	S0106-01	0.9714407058979488
mada_126	S0262-02	0.9813677304783758
mada_120	N0072	0.9525949904443131
mada_120	N0153	0.9502290958352536
mada_120	TB3113	0.9644513431839838
mada_120	TB1236	0.9632667069913483
mada_120	TB2659	0.9636867362700533
mada_120	TB2780	0.9643683389669006
mada_120	TB1612	0.9626692477953803
mada_120	TB2512	0.9644812682074981
mada_120	TB2981	0.9646392402738982
mada_120	TB3091	0.9636302151353101
mada_120	M0003941_3	0.9640748683821455
mada_120	TB3368	0.9627329924411857
mada_120	N0145	0.9645055958410359
mada_120	N0155	0.9643307762445721
mada_120	TB2995	0.9639261391369847
mada_120	TB3396	0.9633248963621313
mada_120	N0004	0.9680201838949904
mada_120	N1274	0.9657012832361321
mada_120	N0054	0.9682581194322704
mada_120	02_R1179	0.9728764767969954
mada_120	01_R1134	0.9786387199061366
mada_120	M0017522_5	0.9719454257632805
mada_120	M0016395_7	0.974205
mada_120	M0010874_7	0.9745073414818507
mada_120	02_R1708	0.9714381447347692
mada_120	02_R0894	0.970546
mada_120	01_R1430	0.9780912435429865
mada_120	M0014888_3	0.9686146534890887
mada_120	02_R1896	0.9777318474973787
mada_120	TB4620	0.9768080364867646
mada_120	TB3162	0.9729862686762871
mada_120	MT_0080	0.9740780557882851
mada_120	TB3054	0.9821250828610188
mada_120	TB3251	0.9724625530950884
mada_120	M0016737_0	0.9762945393764607
mada_120	TB2661	0.9745890583362061
mada_120	TB3237	0.9783119120845036
mada_120	TB3169	0.9694649244602978
mada_120	TB3386	0.9743633526779037
mada_120	TB3334	0.9754364170792782
mada_120	M0011368_9	0.9776668565696945
mada_120	TB2968	0.9764185159972151
mada_120	N1272	0.954047
mada_120	N1176	0.9497167686975398
mada_120	N1202	0.9434113221330584
mada_120	N1177	0.9436906908733846
mada_120	N0091	0.94176
mada_120	RW-TB008	0.9447996110175673
mada_120	9050-05	0.9627495505552817
mada_120	4549-04	0.9616813972763824
mada_120	696-05	0.9621633972911222
mada_120	702-06	0.9623948356540624
mada_120	706-05	0.9632907051232681
mada_120	8129-04	0.9634403453401146
mada_120	3003-06	0.9626823310467675
mada_120	8651-04	0.961877
mada_120	QC-3	0.9679938038639315
mada_120	QC-9	0.9674616784568655
mada_120	QC-5	0.9680601842653794
mada_120	QC-8	0.9691905780029325
mada_120	QC-10	0.9688434285843956
mada_120	QC-4	0.9693875767495399
mada_120	QC-7	0.9690383739304176
mada_120	QC-6	0.969857
mada_120	QC-1	0.970065
mada_120	mada_1-10	0.9509134791627499
mada_120	mada_2-46	0.9490629402632831
mada_120	mada_1-1	0.9497692623372905
mada_120	mada_1-36	0.9508942876350721
mada_120	mada_1-39	0.9495692802196385
mada_120	mada_1-51	0.9513372211738466
mada_120	mada_1-44	0.9503951165944483
mada_120	mada_117	0.9483904761050195
mada_120	mada_118	0.951386
mada_120	mada_122	0.9510007231115469
mada_120	mada_107	0.949624
mada_120	R27252	0.9520294813810601
mada_120	R23887	0.9492886027465122
mada_120	R30215	0.9641602092712759
mada_120	R30078	0.9639777150443841
mada_120	R29816	0.9638284000048933
mada_120	R30234	0.9639801073928903
mada_120	18_0621851	0.963141
mada_120	R36431	0.9641785309100994
mada_120	R28703	0.9637609487166011
mada_120	mada_115	0.9634580800154116
mada_120	mada_2-42	0.9637577200971222
mada_120	R31095	0.9639434671918086
mada_120	R28012	0.963973
mada_120	R37765	0.964173
mada_120	R27657	0.964
mada_120	R25048	0.9627711143923913
mada_120	R24120	0.9638864433528518
mada_120	R28581	0.9644452595833164
mada_120	R29598	0.9644999377661235
mada_120	mada_1-11	0.9649602209844512
mada_120	R24100	0.9644095592789371
mada_120	R21408	0.9639583222842782
mada_120	R20574	0.9641093372887718
mada_120	R20260	0.9641577905872379
mada_120	R18043	0.9637356548801406
mada_120	R22601	0.9636533779888644
mada_120	R23146	0.9634550885009915
mada_120	R32929	0.9642139460680585
mada_120	R21893	0.9632740512901402
mada_120	R30420	0.9641226840009547
mada_120	R26778	0.9636445444829411
mada_120	R26791	0.964221
mada_120	R28980	0.9634201378853872
mada_120	R27725	0.964093
mada_120	R18040	0.9637260593964325
mada_120	R27937	0.9636852644328914
mada_120	mada_1-30	0.9646597921632653
mada_120	mada_2-31	0.9716553890000772
mada_120	mada_1-41	0.9716854293612969
mada_120	R21770	0.9707218397734012
mada_120	R21839	0.968571
mada_120	mada_1-32	0.9712958864745977
mada_120	R30396	0.9704483777337048
mada_120	R21363	0.9686717551292552
mada_120	R20896	0.9707877880519467
mada_120	mada_102	0.9724562499232375
mada_120	mada_129	0.9707636644980608
mada_120	mada_139	0.9706918601877702
mada_120	mada_151	0.9674846145200786
mada_120	mada_105	0.970191
mada_120	R15311	0.9751988530693099
mada_120	mada_103	0.9788217917296821
mada_120	mada_2-25	0.9759470826241163
mada_120	mada_112	0.978824
mada_120	mada_124	0.9775225087074987
mada_120	mada_126	0.999319
mada_120	R23571	0.9709135225783982
mada_120	mada_128	0.9725007479727438
mada_120	mada_1-12	0.9747363482423785
mada_120	mada_1-15	0.9741184435872329
mada_120	mada_2-1	0.9762052238133467
mada_120	mada_1-53	0.9744460757807599
mada_120	mada_1-50	0.974432
mada_120	mada_123	0.972169
mada_120	mada_2-53	0.9744363813610667
mada_120	mada_1-38	0.9788277529415842
mada_120	S0070-08	0.9640272186281564
mada_120	S0085-01	0.9646304139122927
mada_120	S0107-01	0.9649409010953077
mada_120	S0089-01	0.9648274352988662
mada_120	S0256-08	0.9635668481899857
mada_120	S0123-01	0.9811150935263176
mada_120	S0106-01	0.971549
mada_120	S0262-02	0.9811150935263176
R23571	N0072	0.955098
R23571	N0153	0.952996
R23571	TB3113	0.9664702583910978
R23571	TB1236	0.96527
R23571	TB2659	0.9656904904259508
R23571	TB2780	0.9661588248720206
R23571	TB1612	0.9644100735252178
R23571	TB2512	0.9665024351632822
R23571	TB2981	0.966638
R23571	TB3091	0.9653907009939156
R23571	M0003941_3	0.9658735341686823
R23571	TB3368	0.9646878483582619
R23571	N0145	0.9656865986366213
R23571	N0155	0.9660971665675713
R23571	TB2995	0.9659498674496146
R23571	TB3396	0.9650876329526525
R23571	N0004	0.9645416173122889
R23571	N1274	0.9684131956285584
R23571	N0054	0.9649024362651266
R23571	02_R1179	0.9796693872655541
R23571	01_R1134	0.9790404770085773
R23571	M0017522_5	0.979578
R23571	M0016395_7	0.9802272147632667
R23571	M0010874_7	0.9795722401921829
R23571	02_R1708	0.9745099649981482
R23571	02_R0894	0.9736311833367034
R23571	01_R1430	0.9755290593414686
R23571	M0014888_3	0.9744951067276897
R23571	02_R1896	0.9774737023240103
R23571	TB4620	0.9795730140044688
R23571	TB3162	0.9798859649102807
R23571	MT_0080	0.9755338250945289
R23571	TB3054	0.9784420591524509
R23571	TB3251	0.9763770902475299
R23571	M0016737_0	0.9796828724437395
R23571	TB2661	0.9781262531240476
R23571	TB3237	0.9755292316253289
R23571	TB3169	0.9753214894785261
R23571	TB3386	0.9779214485367967
R23571	TB3334	0.9770190458359573
R23571	M0011368_9	0.9750888085940075
R23571	TB2968	0.9854741869892707
R23571	N1272	0.9512671907790909
R23571	N1176	0.952815
R23571	N1202	0.950893
R23571	N1177	0.9500173652284062
R23571	N0091	0.9492037217480098
R23571	RW-TB008	0.9463450501143946
R23571	9050-05	0.9645068877281416
R23571	4549-04	0.9634440859393059
R23571	696-05	0.9639691837327067
R23571	702-06	0.9641441284898935
R23571	706-05	0.9652822051441867
R23571	8129-04	0.9652674692251991
R23571	3003-06	0.9644195595574123
R23571	8651-04	0.9636875704093129
R23571	QC-3	0.9645503965114665
R23571	QC-9	0.9640441634242563
R23571	QC-5	0.9645449971775124
R23571	QC-8	0.9762807846550248
R23571	QC-10	0.9758745336642528
R23571	QC-4	0.9764136947224746
R23571	QC-7	0.9759336886733163
R23571	QC-6	0.9797004114806099
R23571	QC-1	0.9799070609807727
R23571	mada_1-10	0.9539909118902806
R23571	mada_2-46	0.9531338209252879
R23571	mada_1-1	0.9566662194285196
R23571	mada_1-36	0.9548515218555358
R23571	mada_1-39	0.9536308726985321
R23571	mada_1-51	0.9554984638429087
R23571	mada_1-44	0.9549562348505252
R23571	mada_117	0.9550674332239214
R23571	mada_118	0.9544942387363915
R23571	mada_122	0.9550631462731581
R23571	mada_107	0.9564038244908443
R23571	R27252	0.9551065122642024
R23571	R23887	0.9548562118437289
R23571	R30215	0.9663127974146646
R23571	R30078	0.9659841232077829
R23571	R29816	0.9658623525254942
R23571	R30234	0.9659803011442595
R23571	18_0621851	0.9648492293259125
R23571	R36431	0.9662018619957095
R23571	R28703	0.9658732319861038
R23571	mada_115	0.9652337639490488
R23571	mada_2-42	0.965611
R23571	R31095	0.965951
R23571	R28012	0.9659951874429838
R23571	R37765	0.9655728007240872
R23571	R27657	0.9660080781803789
R23571	R25048	0.9648293625766236
R23571	R24120	0.9659978653591709
R23571	R28581	0.9655901212027768
R23571	R29598	0.9656697003214036
R23571	mada_1-11	0.9657740147461142
R23571	R24100	0.9654285201351908
R23571	R21408	0.9654576465650303
R23571	R20574	0.9655547533484975
R23571	R20260	0.9657518474466552
R23571	R18043	0.9651043231612204
R23571	R22601	0.9651640332597493
R23571	R23146	0.964861
R23571	R32929	0.965761
R23571	R21893	0.9647936169740752
R23571	R30420	0.9655952496580716
R23571	R26778	0.9652022427465426
R23571	R26791	0.9657228956039875
R23571	R28980	0.9649496118405665
R23571	R27725	0.9656196492270432
R23571	R18040	0.9651423531662782
R23571	R27937	0.9651701053046317
R23571	mada_1-30	0.9643906356212393
R23571	mada_2-31	0.9792694422302243
R23571	mada_1-41	0.9792375396705043
R23571	R21770	0.9770588593590054
R23571	R21839	0.979285
R23571	mada_1-32	0.9780795765905418
R23571	R30396	0.9772643149494514
R23571	R21363	0.979408
R23571	R20896	0.9775811993782214
R23571	mada_102	0.9761442145797081
R23571	mada_129	0.973777
R23571	mada_139	0.9770136250094963
R23571	mada_151	0.977424
R23571	mada_105	0.9761363468490019
R23571	R15311	0.9797465385316086
R23571	mada_103	0.9761751355149819
R23571	mada_2-25	0.9773259248563997
R23571	mada_112	0.9761688048858257
R23571	mada_124	0.97491
R23571	mada_126	0.9707392138773844
R23571	mada_120	0.9709135225783982
R23571	mada_128	0.9902792628395195
R23571	mada_1-12	0.9915430626589158
R23571	mada_1-15	0.9918949853498866
R23571	mada_2-1	0.990319
R23571	mada_1-53	0.9918764409908444
R23571	mada_1-50	0.991843
R23571	mada_123	0.990287
R23571	mada_2-53	0.9918804723329898
R23571	mada_1-38	0.9833636493228796
R23571	S0070-08	0.9660274847109079
R23571	S0085-01	0.9655860503839785
R23571	S0107-01	0.9659073230811872
R23571	S0089-01	0.9657765981246111
R23571	S0256-08	0.9645035298805863
R23571	S0123-01	0.9741592381229491
R23571	S0106-01	0.9782583740062499
R23571	S0262-02	0.9741551992842243
mada_128	N0072	0.9565449611997762
mada_128	N0153	0.9500843360400502
mada_128	TB3113	0.9631384536138372
mada_128	TB1236	0.9619136861048109
mada_128	TB2659	0.962332
mada_128	TB2780	0.9628074634447923
mada_128	TB1612	0.9610545261020228
mada_128	TB2512	0.9631704646171899
mada_128	TB2981	0.9632865529157062
mada_128	TB3091	0.9620218054047535
mada_128	M0003941_3	0.9624614239608038
mada_128	TB3368	0.9613251645581513
mada_128	N0145	0.9622954133973659
mada_128	N0155	0.9627284384029713
mada_128	TB2995	0.9626011452855783
mada_128	TB3396	0.9617053893124323
mada_128	N0004	0.9663848997186245
mada_128	N1274	0.9699493626286262
mada_128	N0054	0.9665051985944374
mada_128	02_R1179	0.977305
mada_128	01_R1134	0.9806801415456661
mada_128	M0017522_5	0.9800823740339301
mada_128	M0016395_7	0.9779224938274579
mada_128	M0010874_7	0.9772318377374131
mada_128	02_R1708	0.9760184711761191
mada_128	02_R0894	0.9751585626077756
mada_128	01_R1430	0.9770714092349431
mada_128	M0014888_3	0.9760852919725951
mada_128	02_R1896	0.9790873537995056
mada_128	TB4620	0.9788639834367099
mada_128	TB3162	0.9774718457807812
mada_128	MT_0080	0.9771431853128741
mada_128	TB3054	0.9800476858919378
mada_128	TB3251	0.9780529572404533
mada_128	M0016737_0	0.9812384777583091
mada_128	TB2661	0.9758836177030957
mada_128	TB3237	0.9772106729401238
mada_128	TB3169	0.9767540800526894
mada_128	TB3386	0.9756083465750757
mada_128	TB3334	0.9786049469464235
mada_128	M0011368_9	0.9766948497448154
mada_128	TB2968	0.9870770818893017
mada_128	N1272	0.9524516834365064
mada_128	N1176	0.9541600814381668
mada_128	N1202	0.9514942200720623
mada_128	N1177	0.9502089603472945
mada_128	N0091	0.9498003731519298
mada_128	RW-TB008	0.9441104374613694
mada_128	9050-05	0.9610839172126578
mada_128	4549-04	0.959968
mada_128	696-05	0.9605171521202117
mada_128	702-06	0.9607069184206843
mada_128	706-05	0.9618881283863366
mada_128	8129-04	0.961839
mada_128	3003-06	0.9610082419014904
mada_128	8651-04	0.9601339683509587
mada_128	QC-3	0.9661368777297455
mada_128	QC-9	0.9656035863024549
mada_128	QC-5	0.9661368129909746
mada_128	QC-8	0.9737251176403453
mada_128	QC-10	0.973356
mada_128	QC-4	0.9738956497666155
mada_128	QC-7	0.9734953445682392
mada_128	QC-6	0.9773305186448089
mada_128	QC-1	0.977584
mada_128	mada_1-10	0.9556874842843335
mada_128	mada_2-46	0.9535465350975555
mada_128	mada_1-1	0.9545094286248199
mada_128	mada_1-36	0.9553954555824267
mada_128	mada_1-39	0.9542001423081503
mada_128	mada_1-51	0.9560408375058244
mada_128	mada_1-44	0.9549238923398046
mada_128	mada_117	0.9556052792556655
mada_128	mada_118	0.9559450247674782
mada_128	mada_122	0.9556095723889992
mada_128	mada_107	0.957029
mada_128	R27252	0.9565335298862404
mada_128	R23887	0.9562748252198969
mada_128	R30215	0.9627670866818918
mada_128	R30078	0.9626133444734867
mada_128	R29816	0.9623879878545508
mada_128	R30234	0.9626365467134622
mada_128	18_0621851	0.9612686925600997
mada_128	R36431	0.9628222338050892
mada_128	R28703	0.9624138379503187
mada_128	mada_115	0.9618361782514189
mada_128	mada_2-42	0.9621350488588756
mada_128	R31095	0.9626186690548951
mada_128	R28012	0.9626208111281727
mada_128	R37765	0.9621933400331982
mada_128	R27657	0.9626181351114307
mada_128	R25048	0.9613774795075998
mada_128	R24120	0.9625118010082989
mada_128	R28581	0.9619958898850522
mada_128	R29598	0.962059
mada_128	mada_1-11	0.962397
mada_128	R24100	0.9619811911319557
mada_128	R21408	0.9619495605517266
mada_128	R20574	0.9621260215068334
mada_128	R20260	0.9622216520667208
mada_128	R18043	0.9617409602345868
mada_128	R22601	0.9617033665999888
mada_128	R23146	0.9614722243114096
mada_128	R32929	0.9623675149504483
mada_128	R21893	0.9613551780583853
mada_128	R30420	0.9621326462882333
mada_128	R26778	0.9616973933719936
mada_128	R26791	0.962271
mada_128	R28980	0.9614636086473687
mada_128	R27725	0.9621681616811019
mada_128	R18040	0.9617717195204343
mada_128	R27937	0.9617284505550826
mada_128	mada_1-30	0.9658913552586098
mada_128	mada_2-31	0.9768458658713083
mada_128	mada_1-41	0.9768149669807971
mada_128	R21770	0.9784991765680776
mada_128	R21839	0.9767169102321126
mada_128	mada_1-32	0.9794981645711771
mada_128	R30396	0.9785914294828625
mada_128	R21363	0.9767823899353916
mada_128	R20896	0.978947
mada_128	mada_102	0.9737715873542295
mada_128	mada_129	0.9752696183505468
mada_128	mada_139	0.9745853401182641
mada_128	mada_151	0.9748501681921284
mada_128	mada_105	0.9776404678507716
mada_128	R15311	0.9773198992672327
mada_128	mada_103	0.9778104777276293
mada_128	mada_2-25	0.9750129735870724
mada_128	mada_112	0.9777380338721716
mada_128	mada_124	0.9765177244264184
mada_128	mada_126	0.9723605642794733
mada_128	mada_120	0.9725007479727438
mada_128	R23571	0.9902792628395195
mada_128	mada_1-12	0.9908558899802961
mada_128	mada_1-15	0.9934259665049662
mada_128	mada_2-1	0.9889840410353746
mada_128	mada_1-53	0.9905479210167049
mada_128	mada_1-50	0.9905754238642938
mada_128	mada_123	0.9876274866595176
mada_128	mada_2-53	0.9905373425361993
mada_128	mada_1-38	0.9849784453213265
mada_128	S0070-08	0.962658
mada_128	S0085-01	0.9622056378487517
mada_128	S0107-01	0.9625226627800911
mada_128	S0089-01	0.9623964856976224
mada_128	S0256-08	0.961131
mada_128	S0123-01	0.9757237444090183
mada_128	S0106-01	0.9797997708952385
mada_128	S0262-02	0.9757098209170748
mada_1-12	N0072	0.9556294060397985
mada_1-12	N0153	0.9497665934322672
mada_1-12	TB3113	0.9665121709795549
mada_1-12	TB1236	0.965321
mada_1-12	TB2659	0.9657413305769745
mada_1-12	TB2780	0.9662003025872067
mada_1-12	TB1612	0.9644365138857203
mada_1-12	TB2512	0.9665470191926626
mada_1-12	TB2981	0.9666702752013494
mada_1-12	TB3091	0.9654170896777448
mada_1-12	M0003941_3	0.9659190194180647
mada_1-12	TB3368	0.9647178350420246
mada_1-12	N0145	0.9657178672085316
mada_1-12	N0155	0.9661266261721198
mada_1-12	TB2995	0.9659820052822298
mada_1-12	TB3396	0.965096
mada_1-12	N0004	0.9684870660713543
mada_1-12	N1274	0.9691228127247085
mada_1-12	N0054	0.9689183529822213
mada_1-12	02_R1179	0.9763716921928296
mada_1-12	01_R1134	0.9826830357071574
mada_1-12	M0017522_5	0.9802031852567311
mada_1-12	M0016395_7	0.9770057666309231
mada_1-12	M0010874_7	0.9762970958837752
mada_1-12	02_R1708	0.9750449638246624
mada_1-12	02_R0894	0.9741808281765054
mada_1-12	01_R1430	0.9795454359131316
mada_1-12	M0014888_3	0.9751702487750206
mada_1-12	02_R1896	0.9815165062878545
mada_1-12	TB4620	0.9835371402162322
mada_1-12	TB3162	0.9766214020057268
mada_1-12	MT_0080	0.9761799354778656
mada_1-12	TB3054	0.982514
mada_1-12	TB3251	0.9770331984657948
mada_1-12	M0016737_0	0.9802516570804014
mada_1-12	TB2661	0.9783058001966045
mada_1-12	TB3237	0.9796750948904045
mada_1-12	TB3169	0.9759683767151766
mada_1-12	TB3386	0.9780856473128446
mada_1-12	TB3334	0.9776160498361358
mada_1-12	M0011368_9	0.979141
mada_1-12	TB2968	0.9893899070730292
mada_1-12	N1272	0.9551541073953119
mada_1-12	N1176	0.9533546636924103
mada_1-12	N1202	0.9475604088750103
mada_1-12	N1177	0.9468062737462976
mada_1-12	N0091	0.945884
mada_1-12	RW-TB008	0.9465339339166475
mada_1-12	9050-05	0.9644861957515677
mada_1-12	4549-04	0.9634186138391742
mada_1-12	696-05	0.9639703144419616
mada_1-12	702-06	0.9642061252977921
mada_1-12	706-05	0.9653290473753902
mada_1-12	8129-04	0.9653178628336466
mada_1-12	3003-06	0.964472
mada_1-12	8651-04	0.9636007781754405
mada_1-12	QC-3	0.9685776290394876
mada_1-12	QC-9	0.9680119809243932
mada_1-12	QC-5	0.9685620031557406
mada_1-12	QC-8	0.9728580045942453
mada_1-12	QC-10	0.9724555346337619
mada_1-12	QC-4	0.972972
mada_1-12	QC-7	0.9726183199381664
mada_1-12	QC-6	0.9764627256517311
mada_1-12	QC-1	0.9766522610007162
mada_1-12	mada_1-10	0.954555
mada_1-12	mada_2-46	0.9535797607388783
mada_1-12	mada_1-1	0.9546376394493102
mada_1-12	mada_1-36	0.9555098019452817
mada_1-12	mada_1-39	0.9542469536229016
mada_1-12	mada_1-51	0.9560998759475109
mada_1-12	mada_1-44	0.9555285474695671
mada_1-12	mada_117	0.9556799047553344
mada_1-12	mada_118	0.955071
mada_1-12	mada_122	0.9556858690826393
mada_1-12	mada_107	0.9570374126472194
mada_1-12	R27252	0.9555898950387374
mada_1-12	R23887	0.9552751304497822
mada_1-12	R30215	0.9661730867969498
mada_1-12	R30078	0.9660086877928836
mada_1-12	R29816	0.9658446539448508
mada_1-12	R30234	0.9660182164832033
mada_1-12	18_0621851	0.9646568310117385
mada_1-12	R36431	0.966228
mada_1-12	R28703	0.9657950222614924
mada_1-12	mada_115	0.9652396943550868
mada_1-12	mada_2-42	0.9656619725706876
mada_1-12	R31095	0.9660002589456205
mada_1-12	R28012	0.9660259817161007
mada_1-12	R37765	0.9655849352172234
mada_1-12	R27657	0.9660232962416363
mada_1-12	R25048	0.9647677196972646
mada_1-12	R24120	0.965855
mada_1-12	R28581	0.9653806722580648
mada_1-12	R29598	0.9654313044942813
mada_1-12	mada_1-11	0.9658155172394273
mada_1-12	R24100	0.9653418964677749
mada_1-12	R21408	0.9653897050800941
mada_1-12	R20574	0.9655433063593446
mada_1-12	R20260	0.9656233409740499
mada_1-12	R18043	0.9651623207398589
mada_1-12	R22601	0.9651045635942181
mada_1-12	R23146	0.9648672995320636
mada_1-12	R32929	0.9657769418707247
mada_1-12	R21893	0.9647760071039225
mada_1-12	R30420	0.9655045954633947
mada_1-12	R26778	0.965086
mada_1-12	R26791	0.9656740468805508
mada_1-12	R28980	0.9648897247346269
mada_1-12	R27725	0.9655498980056193
mada_1-12	R18040	0.9651696482730185
mada_1-12	R27937	0.9651262071031359
mada_1-12	mada_1-30	0.9651121512084545
mada_1-12	mada_2-31	0.9758770720410656
mada_1-12	mada_1-41	0.9758780236442438
mada_1-12	R21770	0.9775992187391667
mada_1-12	R21839	0.9758717884827343
mada_1-12	mada_1-32	0.9786593954844485
mada_1-12	R30396	0.9776890686503655
mada_1-12	R21363	0.975941
mada_1-12	R20896	0.9780209040068096
mada_1-12	mada_102	0.9727553871706831
mada_1-12	mada_129	0.9743138978194176
mada_1-12	mada_139	0.9736216171052166
mada_1-12	mada_151	0.9740899009500293
mada_1-12	mada_105	0.9767349343798847
mada_1-12	R15311	0.9780573856108924
mada_1-12	mada_103	0.9802579083138404
mada_1-12	mada_2-25	0.9774363746255489
mada_1-12	mada_112	0.9801915086492221
mada_1-12	mada_124	0.9789003034788102
mada_1-12	mada_126	0.9745888406636857
mada_1-12	mada_120	0.9747363482423785
mada_1-12	R23571	0.9915430626589158
mada_1-12	mada_128	0.9908558899802961
mada_1-12	mada_1-15	0.9926691015962019
mada_1-12	mada_2-1	0.9934338720242388
mada_1-12	mada_1-53	0.9917452800443212
mada_1-12	mada_1-50	0.9917440977591286
mada_1-12	mada_123	0.986707
mada_1-12	mada_2-53	0.9917826514283932
mada_1-12	mada_1-38	0.9873237247970165
mada_1-12	S0070-08	0.9660747456647215
mada_1-12	S0085-01	0.9656159868103336
mada_1-12	S0107-01	0.9659345722971022
mada_1-12	S0089-01	0.9658074142502315
mada_1-12	S0256-08	0.9645486543014943
mada_1-12	S0123-01	0.9783051029679638
mada_1-12	S0106-01	0.9788620566561546
mada_1-12	S0262-02	0.9782911340506756
mada_1-15	N0072	0.9580747941148882
mada_1-15	N0153	0.9516024299599258
mada_1-15	TB3113	0.9649309985028851
mada_1-15	TB1236	0.9636359079122876
mada_1-15	TB2659	0.9640546494541785
mada_1-15	TB2780	0.96453
mada_1-15	TB1612	0.9628409550240834
mada_1-15	TB2512	0.9649492968439319
mada_1-15	TB2981	0.9650846017571134
mada_1-15	TB3091	0.9638262752191281
mada_1-15	M0003941_3	0.9642880210151765
mada_1-15	TB3368	0.9631248495175301
mada_1-15	N0145	0.9640370446091825
mada_1-15	N0155	0.9644650340362246
mada_1-15	TB2995	0.9643993499966343
mada_1-15	TB3396	0.9634957758471738
mada_1-15	N0004	0.9679069110946754
mada_1-15	N1274	0.971401
mada_1-15	N0054	0.968226
mada_1-15	02_R1179	0.9787785635546202
mada_1-15	01_R1134	0.9821543891608789
mada_1-15	M0017522_5	0.9816135555996434
mada_1-15	M0016395_7	0.9794750414449338
mada_1-15	M0010874_7	0.9787324640519038
mada_1-15	02_R1708	0.9776063921046396
mada_1-15	02_R0894	0.9767398580715562
mada_1-15	01_R1430	0.9789024634479178
mada_1-15	M0014888_3	0.977615
mada_1-15	02_R1896	0.9808239903984498
mada_1-15	TB4620	0.9806900186104416
mada_1-15	TB3162	0.9790303487629612
mada_1-15	MT_0080	0.9786214457410177
mada_1-15	TB3054	0.9817802513286893
mada_1-15	TB3251	0.979484
mada_1-15	M0016737_0	0.9827459242743469
mada_1-15	TB2661	0.9775932310690508
mada_1-15	TB3237	0.9788963334644407
mada_1-15	TB3169	0.9783932849411401
mada_1-15	TB3386	0.9773699388689133
mada_1-15	TB3334	0.9801170328558032
mada_1-15	M0011368_9	0.9784975429271501
mada_1-15	TB2968	0.9887654537817986
mada_1-15	N1272	0.954155
mada_1-15	N1176	0.9555640074515224
mada_1-15	N1202	0.9499603693358044
mada_1-15	N1177	0.9487325743127015
mada_1-15	N0091	0.9483108026277899
mada_1-15	RW-TB008	0.9457310545274994
mada_1-15	9050-05	0.9628863921813614
mada_1-15	4549-04	0.9617575580216032
mada_1-15	696-05	0.9623296220142238
mada_1-15	702-06	0.9625332799124198
mada_1-15	706-05	0.9637010263142327
mada_1-15	8129-04	0.9636120852837166
mada_1-15	3003-06	0.9628180556025872
mada_1-15	8651-04	0.9619394739763915
mada_1-15	QC-3	0.9678873308114436
mada_1-15	QC-9	0.9673806135239599
mada_1-15	QC-5	0.9679046068894522
mada_1-15	QC-8	0.9753082498090668
mada_1-15	QC-10	0.9749303753865167
mada_1-15	QC-4	0.9754627872089902
mada_1-15	QC-7	0.9750205783924383
mada_1-15	QC-6	0.978803
mada_1-15	QC-1	0.9790352849948896
mada_1-15	mada_1-10	0.9570581442057764
mada_1-15	mada_2-46	0.95515
mada_1-15	mada_1-1	0.956134
mada_1-15	mada_1-36	0.9569518849729315
mada_1-15	mada_1-39	0.9557604678698288
mada_1-15	mada_1-51	0.9575921109364786
mada_1-15	mada_1-44	0.9565760833607143
mada_1-15	mada_117	0.9571418690746787
mada_1-15	mada_118	0.9574680947902083
mada_1-15	mada_122	0.957151
mada_1-15	mada_107	0.9584811435558637
mada_1-15	R27252	0.9579466869244601
mada_1-15	R23887	0.9578066254148351
mada_1-15	R30215	0.9645905081528386
mada_1-15	R30078	0.9643646108144412
mada_1-15	R29816	0.9641607459955308
mada_1-15	R30234	0.9643607882175674
mada_1-15	18_0621851	0.9630739253212789
mada_1-15	R36431	0.9645772375810399
mada_1-15	R28703	0.964201
mada_1-15	mada_115	0.9635695412136153
mada_1-15	mada_2-42	0.9639023046199675
mada_1-15	R31095	0.9643428901788931
mada_1-15	R28012	0.9643703135102566
mada_1-15	R37765	0.9639735905257637
mada_1-15	R27657	0.9643787262872628
mada_1-15	R25048	0.9631996072095299
mada_1-15	R24120	0.9642585350409663
mada_1-15	R28581	0.9637685201852262
mada_1-15	R29598	0.9638163095495147
mada_1-15	mada_1-11	0.964146
mada_1-15	R24100	0.9637320783369944
mada_1-15	R21408	0.9638294455673234
mada_1-15	R20574	0.9640016606312929
mada_1-15	R20260	0.9640636947135285
mada_1-15	R18043	0.9635658279042733
mada_1-15	R22601	0.9635188871963927
mada_1-15	R23146	0.9632862627017857
mada_1-15	R32929	0.9641595837009789
mada_1-15	R21893	0.9631387068194748
mada_1-15	R30420	0.9639572895733588
mada_1-15	R26778	0.9635016694773639
mada_1-15	R26791	0.9640950327135803
mada_1-15	R28980	0.9632944568415827
mada_1-15	R27725	0.9640147420757954
mada_1-15	R18040	0.9635948578405957
mada_1-15	R27937	0.9635404571392426
mada_1-15	mada_1-30	0.9674417628086601
mada_1-15	mada_2-31	0.9783653807972078
mada_1-15	mada_1-41	0.978334
mada_1-15	R21770	0.9799832595360533
mada_1-15	R21839	0.9782614674447059
mada_1-15	mada_1-32	0.9810712127763176
mada_1-15	R30396	0.9802167705182643
mada_1-15	R21363	0.9782926378056369
mada_1-15	R20896	0.9805435869466412
mada_1-15	mada_102	0.9752657579868129
mada_1-15	mada_129	0.976854
mada_1-15	mada_139	0.9761401128773836
mada_1-15	mada_151	0.9763961418649926
mada_1-15	mada_105	0.9792429351179781
mada_1-15	R15311	0.9788904376941988
mada_1-15	mada_103	0.9795277451969849
mada_1-15	mada_2-25	0.9767800509805445
mada_1-15	mada_112	0.97947
mada_1-15	mada_124	0.978209
mada_1-15	mada_126	0.9739361588448769
mada_1-15	mada_120	0.9741184435872329
mada_1-15	R23571	0.9918949853498866
mada_1-15	mada_128	0.9934259665049662
mada_1-15	mada_1-12	0.9926691015962019
mada_1-15	mada_2-1	0.9904866176482712
mada_1-15	mada_1-53	0.9921
mada_1-15	mada_1-50	0.9920698574424843
mada_1-15	mada_123	0.9892184750917767
mada_1-15	mada_2-53	0.9920896548533654
mada_1-15	mada_1-38	0.9867806999633856
mada_1-15	S0070-08	0.964406
mada_1-15	S0085-01	0.9639470996734333
mada_1-15	S0107-01	0.9642678833406303
mada_1-15	S0089-01	0.964138
mada_1-15	S0256-08	0.9628715879371513
mada_1-15	S0123-01	0.9774609628459872
mada_1-15	S0106-01	0.9813125008950823
mada_1-15	S0262-02	0.9774470260880161
mada_2-1	N0072	0.9538311356283201
mada_2-1	N0153	0.9478891454571063
mada_2-1	TB3113	0.9677270902463863
mada_2-1	TB1236	0.9664979990651574
mada_2-1	TB2659	0.9669051079334058
mada_2-1	TB2780	0.9673877671811769
mada_2-1	TB1612	0.9656483747702264
mada_2-1	TB2512	0.9677593492851704
mada_2-1	TB2981	0.9678864506013706
mada_2-1	TB3091	0.9666309356676477
mada_2-1	M0003941_3	0.9671257441589474
mada_2-1	TB3368	0.9659161324683375
mada_2-1	N0145	0.9669086539148436
mada_2-1	N0155	0.9672991702344718
mada_2-1	TB2995	0.9672069106728954
mada_2-1	TB3396	0.966281
mada_2-1	N0004	0.9694263083001302
mada_2-1	N1274	0.967274
mada_2-1	N0054	0.9699498132583724
mada_2-1	02_R1179	0.9779110728747847
mada_2-1	01_R1134	0.9841758926737358
mada_2-1	M0017522_5	0.9782847536615269
mada_2-1	M0016395_7	0.9751829367543969
mada_2-1	M0010874_7	0.9746390034087704
mada_2-1	02_R1708	0.9733176163159166
mada_2-1	02_R0894	0.9724394228689069
mada_2-1	01_R1430	0.9805551855879262
mada_2-1	M0014888_3	0.9733917774925709
mada_2-1	02_R1896	0.9826710233132365
mada_2-1	TB4620	0.9813585472743156
mada_2-1	TB3162	0.9780285447208226
mada_2-1	MT_0080	0.974456
mada_2-1	TB3054	0.9813845573254254
mada_2-1	TB3251	0.9751806288720365
mada_2-1	M0016737_0	0.9783817378902224
mada_2-1	TB2661	0.9794341268282882
mada_2-1	TB3237	0.9805790651975818
mada_2-1	TB3169	0.9742047993481805
mada_2-1	TB3386	0.9791995324403736
mada_2-1	TB3334	0.9758506679015667
mada_2-1	M0011368_9	0.9801159324151111
mada_2-1	TB2968	0.9873233688254298
mada_2-1	N1272	0.9559912347986417
mada_2-1	N1176	0.9516497317301453
mada_2-1	N1202	0.9458536090562353
mada_2-1	N1177	0.9451242187445646
mada_2-1	N0091	0.944204
mada_2-1	RW-TB008	0.9475620993806276
mada_2-1	9050-05	0.9657094899338472
mada_2-1	4549-04	0.9646163463890626
mada_2-1	696-05	0.9651781896882018
mada_2-1	702-06	0.9654135999399968
mada_2-1	706-05	0.9665399694593922
mada_2-1	8129-04	0.9664831309726908
mada_2-1	3003-06	0.9657346048898116
mada_2-1	8651-04	0.9647651660479155
mada_2-1	QC-3	0.9694198993496361
mada_2-1	QC-9	0.968895
mada_2-1	QC-5	0.969424
mada_2-1	QC-8	0.9710658600115882
mada_2-1	QC-10	0.9706628989081094
mada_2-1	QC-4	0.9711735573955043
mada_2-1	QC-7	0.9706891889222435
mada_2-1	QC-6	0.9747621118536831
mada_2-1	QC-1	0.9749311539931367
mada_2-1	mada_1-10	0.9528398141563339
mada_2-1	mada_2-46	0.9518137237189993
mada_2-1	mada_1-1	0.9528815558558436
mada_2-1	mada_1-36	0.9537455480962745
mada_2-1	mada_1-39	0.9524578491102158
mada_2-1	mada_1-51	0.9543535562594445
mada_2-1	mada_1-44	0.953761
mada_2-1	mada_117	0.9538839113256898
mada_2-1	mada_118	0.9532501572844934
mada_2-1	mada_122	0.9539003152143977
mada_2-1	mada_107	0.955149
mada_2-1	R27252	0.9537359697960959
mada_2-1	R23887	0.9534800405738194
mada_2-1	R30215	0.9673902150011496
mada_2-1	R30078	0.9672726473049402
mada_2-1	R29816	0.9670154827366874
mada_2-1	R30234	0.9672688269651978
mada_2-1	18_0621851	0.9658490968116362
mada_2-1	R36431	0.9674520412279133
mada_2-1	R28703	0.9670442366177566
mada_2-1	mada_115	0.9664487268502246
mada_2-1	mada_2-42	0.9668666421798692
mada_2-1	R31095	0.9672508269306195
mada_2-1	R28012	0.9672783860511113
mada_2-1	R37765	0.9668260533111255
mada_2-1	R27657	0.9672872914448638
mada_2-1	R25048	0.9659739995343376
mada_2-1	R24120	0.9670919792848537
mada_2-1	R28581	0.9665509726077368
mada_2-1	R29598	0.9666646033837386
mada_2-1	mada_1-11	0.9670216696274816
mada_2-1	R24100	0.9665584838842418
mada_2-1	R21408	0.9665145293688766
mada_2-1	R20574	0.9666836108414302
mada_2-1	R20260	0.9667870139240182
mada_2-1	R18043	0.9662991033941494
mada_2-1	R22601	0.9662604009776137
mada_2-1	R23146	0.9659901458174142
mada_2-1	R32929	0.9669034839142124
mada_2-1	R21893	0.9659163402521572
mada_2-1	R30420	0.9666724709209129
mada_2-1	R26778	0.9662214664285916
mada_2-1	R26791	0.9668401593544548
mada_2-1	R28980	0.9660375612999073
mada_2-1	R27725	0.9667482993197279
mada_2-1	R18040	0.9663715569907884
mada_2-1	R27937	0.9663061740455744
mada_2-1	mada_1-30	0.9663570595732601
mada_2-1	mada_2-31	0.9741472817808743
mada_2-1	mada_1-41	0.9741056708331215
mada_2-1	R21770	0.9756884252180787
mada_2-1	R21839	0.9739607997910243
mada_2-1	mada_1-32	0.9768546636412276
mada_2-1	R30396	0.9758390298887354
mada_2-1	R21363	0.9739942287696787
mada_2-1	R20896	0.9761678548910097
mada_2-1	mada_102	0.9710108929385142
mada_2-1	mada_129	0.9725197160856428
mada_2-1	mada_139	0.9718627138213727
mada_2-1	mada_151	0.9722362178085094
mada_2-1	mada_105	0.9749354534445251
mada_2-1	R15311	0.9761193248843392
mada_2-1	mada_103	0.9812049647882426
mada_2-1	mada_2-25	0.9784087638451704
mada_2-1	mada_112	0.9811081535236451
mada_2-1	mada_124	0.9798704749646311
mada_2-1	mada_126	0.9760201207674967
mada_2-1	mada_120	0.9762052238133467
mada_2-1	R23571	0.990319
mada_2-1	mada_128	0.9889840410353746
mada_2-1	mada_1-12	0.9934338720242388
mada_2-1	mada_1-15	0.9904866176482712
mada_2-1	mada_1-53	0.9967851252848481
mada_2-1	mada_1-50	0.9967262064333139
mada_2-1	mada_123	0.9882533424413321
mada_2-1	mada_2-53	0.996786
mada_2-1	mada_1-38	0.9851405302240116
mada_2-1	S0070-08	0.9672483603095262
mada_2-1	S0085-01	0.9667891022504171
mada_2-1	S0107-01	0.9671074146258715
mada_2-1	S0089-01	0.9669799779081899
mada_2-1	S0256-08	0.9657049497788546
mada_2-1	S0123-01	0.9791647183604576
mada_2-1	S0106-01	0.9770142227509445
mada_2-1	S0262-02	0.9791507239322464
mada_1-53	N0072	0.95567
mada_1-53	N0153	0.9493343301607384
mada_1-53	TB3113	0.9665150885051567
mada_1-53	TB1236	0.9652772196964878
mada_1-53	TB2659	0.9656835430398574
mada_1-53	TB2780	0.9661653011522137
mada_1-53	TB1612	0.9644256238917389
mada_1-53	TB2512	0.9665472719171816
mada_1-53	TB2981	0.9666736739285459
mada_1-53	TB3091	0.9654206515440048
mada_1-53	M0003941_3	0.9658870867506884
mada_1-53	TB3368	0.96472
mada_1-53	N0145	0.9656613966672382
mada_1-53	N0155	0.9660898312519206
mada_1-53	TB2995	0.9659990493773513
mada_1-53	TB3396	0.9650881632052349
mada_1-53	N0004	0.9678389770506873
mada_1-53	N1274	0.9687117079994362
mada_1-53	N0054	0.968363
mada_1-53	02_R1179	0.979362
mada_1-53	01_R1134	0.9830208071386225
mada_1-53	M0017522_5	0.9797836128820678
mada_1-53	M0016395_7	0.9766730655385737
mada_1-53	M0010874_7	0.9765038417932179
mada_1-53	02_R1708	0.9747736353027461
mada_1-53	02_R0894	0.9738955185119942
mada_1-53	01_R1430	0.9789810796926407
mada_1-53	M0014888_3	0.9751459265096699
mada_1-53	02_R1896	0.9810862772823682
mada_1-53	TB4620	0.9797568223844682
mada_1-53	TB3162	0.9795474184612227
mada_1-53	MT_0080	0.9758247466684103
mada_1-53	TB3054	0.9801038188353126
mada_1-53	TB3251	0.976706
mada_1-53	M0016737_0	0.9798957310567818
mada_1-53	TB2661	0.9778274801461556
mada_1-53	TB3237	0.978973
mada_1-53	TB3169	0.9760268981149991
mada_1-53	TB3386	0.9776028648638175
mada_1-53	TB3334	0.9772955463013724
mada_1-53	M0011368_9	0.978917
mada_1-53	TB2968	0.9856845488743874
mada_1-53	N1272	0.954861
mada_1-53	N1176	0.9534690329467197
mada_1-53	N1202	0.947227
mada_1-53	N1177	0.9468061013249824
mada_1-53	N0091	0.9455786524957774
mada_1-53	RW-TB008	0.9463874884349164
mada_1-53	9050-05	0.9644810987976807
mada_1-53	4549-04	0.9634146175951126
mada_1-53	696-05	0.9639895470895741
mada_1-53	702-06	0.9641871888074669
mada_1-53	706-05	0.9653090100961264
mada_1-53	8129-04	0.9652884855850565
mada_1-53	3003-06	0.9644964615507526
mada_1-53	8651-04	0.9635563965380058
mada_1-53	QC-3	0.9678198361246234
mada_1-53	QC-9	0.9673109723360366
mada_1-53	QC-5	0.9678340245434813
mada_1-53	QC-8	0.9729066890881743
mada_1-53	QC-10	0.9724951552883554
mada_1-53	QC-4	0.9730055583868987
mada_1-53	QC-7	0.9725733370548717
mada_1-53	QC-6	0.9762416484946467
mada_1-53	QC-1	0.976436
mada_1-53	mada_1-10	0.9542423132972957
mada_1-53	mada_2-46	0.9532500788295744
mada_1-53	mada_1-1	0.9542916642532608
mada_1-53	mada_1-36	0.9551366765582232
mada_1-53	mada_1-39	0.9538892676382897
mada_1-53	mada_1-51	0.9557921719766543
mada_1-53	mada_1-44	0.9551738451387859
mada_1-53	mada_117	0.9553151731910365
mada_1-53	mada_118	0.9551309960366798
mada_1-53	mada_122	0.9552767990174139
mada_1-53	mada_107	0.9566299902270086
mada_1-53	R27252	0.9551590955183324
mada_1-53	R23887	0.9549263784637072
mada_1-53	R30215	0.9661438726908171
mada_1-53	R30078	0.9659709872595242
mada_1-53	R29816	0.9657054665896427
mada_1-53	R30234	0.9659671645839177
mada_1-53	18_0621851	0.9646015094583957
mada_1-53	R36431	0.9661914262917032
mada_1-53	R28703	0.9657136738748169
mada_1-53	mada_115	0.9652049447976457
mada_1-53	mada_2-42	0.965658
mada_1-53	R31095	0.9659492040838135
mada_1-53	R28012	0.9659882842975446
mada_1-53	R37765	0.9655725121702706
mada_1-53	R27657	0.9659855983112451
mada_1-53	R25048	0.9647537865924064
mada_1-53	R24120	0.9657906883719308
mada_1-53	R28581	0.9653219277082247
mada_1-53	R29598	0.965388
mada_1-53	mada_1-11	0.9657439263770612
mada_1-53	R24100	0.9652755813345354
mada_1-53	R21408	0.964913
mada_1-53	R20574	0.9650721303711807
mada_1-53	R20260	0.9651988546320931
mada_1-53	R18043	0.9646973025941611
mada_1-53	R22601	0.9646729194142719
mada_1-53	R23146	0.9644072224697449
mada_1-53	R32929	0.9653381821343328
mada_1-53	R21893	0.9643026744247635
mada_1-53	R30420	0.9650890318654778
mada_1-53	R26778	0.9646608942754076
mada_1-53	R26791	0.9652205906492795
mada_1-53	R28980	0.9644060801591601
mada_1-53	R27725	0.9651445219408092
mada_1-53	R18040	0.9647455513343111
mada_1-53	R27937	0.9647021185113839
mada_1-53	mada_1-30	0.9680802740287539
mada_1-53	mada_2-31	0.9755713156391379
mada_1-53	mada_1-41	0.9755184626610426
mada_1-53	R21770	0.9771474477224851
mada_1-53	R21839	0.9754020131805214
mada_1-53	mada_1-32	0.9783447073986453
mada_1-53	R30396	0.9773286541776055
mada_1-53	R21363	0.9754141849214457
mada_1-53	R20896	0.9776914577494931
mada_1-53	mada_102	0.972383
mada_1-53	mada_129	0.9743902945716651
mada_1-53	mada_139	0.973285
mada_1-53	mada_151	0.9740177697751911
mada_1-53	mada_105	0.97681
mada_1-53	R15311	0.9763071148684075
mada_1-53	mada_103	0.9796047225272729
mada_1-53	mada_2-25	0.9768280219735177
mada_1-53	mada_112	0.9795343067777497
mada_1-53	mada_124	0.9782985826679919
mada_1-53	mada_126	0.9746795184324175
mada_1-53	mada_120	0.9744460757807599
mada_1-53	R23571	0.9918764409908444
mada_1-53	mada_128	0.9905479210167049
mada_1-53	mada_1-12	0.9917452800443212
mada_1-53	mada_1-15	0.9921
mada_1-53	mada_2-1	0.9967851252848481
mada_1-53	mada_1-50	0.9988196179134491
mada_1-53	mada_123	0.9897471340513421
mada_1-53	mada_2-53	0.9998903763568516
mada_1-53	mada_1-38	0.9835519539198283
mada_1-53	S0070-08	0.9660263725117282
mada_1-53	S0085-01	0.9655675140633304
mada_1-53	S0107-01	0.9658852670382858
mada_1-53	S0089-01	0.9657580872864863
mada_1-53	S0256-08	0.9644848452459186
mada_1-53	S0123-01	0.9779853311471437
mada_1-53	S0106-01	0.9785149974817555
mada_1-53	S0262-02	0.9779713636383309
mada_1-50	N0072	0.9556144170300545
mada_1-50	N0153	0.9492600213861457
mada_1-50	TB3113	0.9664569964687522
mada_1-50	TB1236	0.9652596420628654
mada_1-50	TB2659	0.9656659716913802
mada_1-50	TB2780	0.9661459565949878
mada_1-50	TB1612	0.9643817884354569
mada_1-50	TB2512	0.9664891784432788
mada_1-50	TB2981	0.9666155769207245
mada_1-50	TB3091	0.9653625675226117
mada_1-50	M0003941_3	0.9658575051296605
mada_1-50	TB3368	0.9646489267494226
mada_1-50	N0145	0.9656531693486232
mada_1-50	N0155	0.9660571296581459
mada_1-50	TB2995	0.9659271705385105
mada_1-50	TB3396	0.9650412114971043
mada_1-50	N0004	0.9678121257664507
mada_1-50	N1274	0.9686484386119087
mada_1-50	N0054	0.96833
mada_1-50	02_R1179	0.9792421484848305
mada_1-50	01_R1134	0.9829116564103594
mada_1-50	M0017522_5	0.9797865621439945
mada_1-50	M0016395_7	0.9765496361185708
mada_1-50	M0010874_7	0.9764540242867188
mada_1-50	02_R1708	0.9747
mada_1-50	02_R0894	0.9738108852991324
mada_1-50	01_R1430	0.9788443111809004
mada_1-50	M0014888_3	0.9750957100648574
mada_1-50	02_R1896	0.9809840076464446
mada_1-50	TB4620	0.9798170066161248
mada_1-50	TB3162	0.9794686753088989
mada_1-50	MT_0080	0.9757974998302842
mada_1-50	TB3054	0.9801090373077381
mada_1-50	TB3251	0.9765686196446569
mada_1-50	M0016737_0	0.9799472963759267
mada_1-50	TB2661	0.9777406445303373
mada_1-50	TB3237	0.9789138756841711
mada_1-50	TB3169	0.9759277272473025
mada_1-50	TB3386	0.9775142363867045
mada_1-50	TB3334	0.977256
mada_1-50	M0011368_9	0.9788177351123423
mada_1-50	TB2968	0.9856500664708328
mada_1-50	N1272	0.95482
mada_1-50	N1176	0.9533899655207542
mada_1-50	N1202	0.94722
mada_1-50	N1177	0.9468096496691975
mada_1-50	N0091	0.9455415647417134
mada_1-50	RW-TB008	0.9463625762821645
mada_1-50	9050-05	0.9644732875155837
mada_1-50	4549-04	0.9633916798676068
mada_1-50	696-05	0.9639795018098951
mada_1-50	702-06	0.9641589243558736
mada_1-50	706-05	0.9652674124707828
mada_1-50	8129-04	0.9652602375869768
mada_1-50	3003-06	0.9644868726656947
mada_1-50	8651-04	0.963533
mada_1-50	QC-3	0.9677961096378088
mada_1-50	QC-9	0.9672801256909044
mada_1-50	QC-5	0.9678102979730668
mada_1-50	QC-8	0.9728793921562441
mada_1-50	QC-10	0.9724445796038418
mada_1-50	QC-4	0.9729540756399622
mada_1-50	QC-7	0.9725124222466944
mada_1-50	QC-6	0.976178
mada_1-50	QC-1	0.9763462823596678
mada_1-50	mada_1-10	0.954218
mada_1-50	mada_2-46	0.9532893585122476
mada_1-50	mada_1-1	0.9542423836275129
mada_1-50	mada_1-36	0.9550659006967316
mada_1-50	mada_1-39	0.9538224668455787
mada_1-50	mada_1-51	0.9557244614627523
mada_1-50	mada_1-44	0.9551785612858774
mada_1-50	mada_117	0.9552438811723124
mada_1-50	mada_118	0.9550694535616622
mada_1-50	mada_122	0.9552758124002955
mada_1-50	mada_107	0.9565797887823347
mada_1-50	R27252	0.9550927502560879
mada_1-50	R23887	0.9548498547771479
mada_1-50	R30215	0.9661414484320895
mada_1-50	R30078	0.9659405168590355
mada_1-50	R29816	0.9657301732755748
mada_1-50	R30234	0.9659366939382914
mada_1-50	18_0621851	0.9646866640478452
mada_1-50	R36431	0.9661600661881881
mada_1-50	R28703	0.9657601866099146
mada_1-50	mada_115	0.9652425435705216
mada_1-50	mada_2-42	0.9656319938121602
mada_1-50	R31095	0.9659187334671807
mada_1-50	R28012	0.9659578138704459
mada_1-50	R37765	0.9655233392490739
mada_1-50	R27657	0.965955
mada_1-50	R25048	0.9647188461237167
mada_1-50	R24120	0.96585
mada_1-50	R28581	0.9653831122752342
mada_1-50	R29598	0.9654137309831562
mada_1-50	mada_1-11	0.9657820047550096
mada_1-50	R24100	0.965355
mada_1-50	R21408	0.9649165498991537
mada_1-50	R20574	0.9650816842688622
mada_1-50	R20260	0.9651768247279092
mada_1-50	R18043	0.9647041748631504
mada_1-50	R22601	0.9647167134384336
mada_1-50	R23146	0.9644318735476252
mada_1-50	R32929	0.9653085889776131
mada_1-50	R21893	0.9643508827845635
mada_1-50	R30420	0.9651234999023122
mada_1-50	R26778	0.9646699885645149
mada_1-50	R26791	0.9652368263985559
mada_1-50	R28980	0.964435
mada_1-50	R27725	0.9651358374429129
mada_1-50	R18040	0.964702
mada_1-50	R27937	0.9646693994069603
mada_1-50	mada_1-30	0.9680414052615303
mada_1-50	mada_2-31	0.9755319663240254
mada_1-50	mada_1-41	0.9754903229115741
mada_1-50	R21770	0.9771192932923239
mada_1-50	R21839	0.9753625962702305
mada_1-50	mada_1-32	0.9783548050986479
mada_1-50	R30396	0.9772973648625615
mada_1-50	R21363	0.9754322520572011
mada_1-50	R20896	0.9776161148698179
mada_1-50	mada_102	0.9724443980251096
mada_1-50	mada_129	0.9744365398972258
mada_1-50	mada_139	0.9732578150172125
mada_1-50	mada_151	0.9740272558036723
mada_1-50	mada_105	0.9767870571084691
mada_1-50	R15311	0.9763476917955672
mada_1-50	mada_103	0.979578
mada_1-50	mada_2-25	0.9767300415207233
mada_1-50	mada_112	0.9795530264253226
mada_1-50	mada_124	0.97831
mada_1-50	mada_126	0.9746661022532943
mada_1-50	mada_120	0.974432
mada_1-50	R23571	0.991843
mada_1-50	mada_128	0.9905754238642938
mada_1-50	mada_1-12	0.9917440977591286
mada_1-50	mada_1-15	0.9920698574424843
mada_1-50	mada_2-1	0.9967262064333139
mada_1-50	mada_1-53	0.9988196179134491
mada_1-50	mada_123	0.9897636883112713
mada_1-50	mada_2-53	0.9988053432232806
mada_1-50	mada_1-38	0.983573
mada_1-50	S0070-08	0.9660070293588829
mada_1-50	S0085-01	0.9655481568978418
mada_1-50	S0107-01	0.9658659151071081
mada_1-50	S0089-01	0.9657387337829908
mada_1-50	S0256-08	0.9644654635674531
mada_1-50	S0123-01	0.9779395618163346
mada_1-50	S0106-01	0.9784990075712908
mada_1-50	S0262-02	0.9779255944970935
mada_123	N0072	0.9529362572012637
mada_123	N0153	0.9506909092545832
mada_123	TB3113	0.9665581000148077
mada_123	TB1236	0.9659390056014153
mada_123	TB2659	0.9663598667528013
mada_123	TB2780	0.9662520422493378
mada_123	TB1612	0.9644773750892661
mada_123	TB2512	0.9666121734232166
mada_123	TB2981	0.9667262356983297
mada_123	TB3091	0.9654575129835578
mada_123	M0003941_3	0.9659266925140852
mada_123	TB3368	0.9647403806026871
mada_123	N0145	0.9657689531881009
mada_123	N0155	0.9661804907222721
mada_123	TB2995	0.9660361164235056
mada_123	TB3396	0.9651326605948379
mada_123	N0004	0.9653331807462548
mada_123	N1274	0.9660202770305827
mada_123	N0054	0.9658387172514444
mada_123	02_R1179	0.9809601550218645
mada_123	01_R1134	0.9802130352886319
mada_123	M0017522_5	0.9759013667776392
mada_123	M0016395_7	0.9783965290118039
mada_123	M0010874_7	0.9777582163506513
mada_123	02_R1708	0.9718775286625244
mada_123	02_R0894	0.9709995649832631
mada_123	01_R1430	0.9760927235833986
mada_123	M0014888_3	0.9719661349528131
mada_123	02_R1896	0.9781846037398604
mada_123	TB4620	0.9748836915386176
mada_123	TB3162	0.9810820232049429
mada_123	MT_0080	0.9729549939106125
mada_123	TB3054	0.9769414741196719
mada_123	TB3251	0.9739301415516364
mada_123	M0016737_0	0.977535
mada_123	TB2661	0.9795317903904397
mada_123	TB3237	0.976184
mada_123	TB3169	0.9726488015770667
mada_123	TB3386	0.9792880454034987
mada_123	TB3334	0.9744772753369815
mada_123	M0011368_9	0.9756510228114131
mada_123	TB2968	0.9828337969854506
mada_123	N1272	0.9515524481556921
mada_123	N1176	0.9503306839592544
mada_123	N1202	0.9484100633421018
mada_123	N1177	0.9472265187608527
mada_123	N0091	0.9467279489672713
mada_123	RW-TB008	0.9479671231839597
mada_123	9050-05	0.9645596129186343
mada_123	4549-04	0.9634776283602525
mada_123	696-05	0.9639758227484805
mada_123	702-06	0.9641843609324385
mada_123	706-05	0.9653991737988776
mada_123	8129-04	0.965324
mada_123	3003-06	0.9644864098923821
mada_123	8651-04	0.963616
mada_123	QC-3	0.9653625608816194
mada_123	QC-9	0.9648526136038723
mada_123	QC-5	0.9653824849368648
mada_123	QC-8	0.9736280409138763
mada_123	QC-10	0.9731937515952042
mada_123	QC-4	0.9737603012671627
mada_123	QC-7	0.973541
mada_123	QC-6	0.9778925377681118
mada_123	QC-1	0.9781399952562535
mada_123	mada_1-10	0.9519135369202295
mada_123	mada_2-46	0.9500439527262018
mada_123	mada_1-1	0.9536031065915991
mada_123	mada_1-36	0.9518087074706004
mada_123	mada_1-39	0.9505592581769348
mada_123	mada_1-51	0.9524893883117285
mada_123	mada_1-44	0.9514197130426434
mada_123	mada_117	0.9520111399341935
mada_123	mada_118	0.9523127611974453
mada_123	mada_122	0.9520231528975557
mada_123	mada_107	0.9533298184756465
mada_123	R27252	0.952884
mada_123	R23887	0.9526508154014052
mada_123	R30215	0.966264
mada_123	R30078	0.96606
mada_123	R29816	0.9658259412636694
mada_123	R30234	0.9660563245243486
mada_123	18_0621851	0.9647403002449758
mada_123	R36431	0.9663004661077846
mada_123	R28703	0.9658444074375917
mada_123	mada_115	0.9653132905717542
mada_123	mada_2-42	0.9656162809595707
mada_123	R31095	0.9660383422643886
mada_123	R28012	0.9660707846136725
mada_123	R37765	0.9656353820598007
mada_123	R27657	0.9660743342805483
mada_123	R25048	0.9647947835661845
mada_123	R24120	0.9659362212994261
mada_123	R28581	0.9655172726460786
mada_123	R29598	0.9655176322201156
mada_123	mada_1-11	0.9658725328626638
mada_123	R24100	0.9654169581303288
mada_123	R21408	0.9653948885890852
mada_123	R20574	0.9655406756308906
mada_123	R20260	0.96566
mada_123	R18043	0.9651961621189377
mada_123	R22601	0.9651632761007899
mada_123	R23146	0.9648962843735123
mada_123	R32929	0.9657821985815924
mada_123	R21893	0.9647674554598261
mada_123	R30420	0.9655981541965822
mada_123	R26778	0.9651453994162487
mada_123	R26791	0.9657094714083866
mada_123	R28980	0.9648982493557273
mada_123	R27725	0.9656297149412414
mada_123	R18040	0.9651834498275882
mada_123	R27937	0.965158
mada_123	mada_1-30	0.9657783874166672
mada_123	mada_2-31	0.976765
mada_123	mada_1-41	0.9767184532017128
mada_123	R21770	0.9747767459367851
mada_123	R21839	0.9765322674490763
mada_123	mada_1-32	0.97542
mada_123	R30396	0.9745358868784685
mada_123	R21363	0.9766406460455465
mada_123	R20896	0.974839
mada_123	mada_102	0.9735802944766468
mada_123	mada_129	0.9711832329567889
mada_123	mada_139	0.9744651747488925
mada_123	mada_151	0.9748351483920691
mada_123	mada_105	0.9735163858201364
mada_123	R15311	0.977322
mada_123	mada_103	0.9767613582949999
mada_123	mada_2-25	0.9778777058412299
mada_123	mada_112	0.9767379080892554
mada_123	mada_124	0.9754782158497516
mada_123	mada_126	0.9720086370459117
mada_123	mada_120	0.972169
mada_123	R23571	0.990287
mada_123	mada_128	0.9876274866595176
mada_123	mada_1-12	0.986707
mada_123	mada_1-15	0.9892184750917767
mada_123	mada_2-1	0.9882533424413321
mada_123	mada_1-53	0.9897471340513421
mada_123	mada_1-50	0.9897636883112713
mada_123	mada_2-53	0.9897484021949718
mada_123	mada_1-38	0.9807812966478227
mada_123	S0070-08	0.9661071389146478
mada_123	S0085-01	0.9656673747786678
mada_123	S0107-01	0.9659895195742165
mada_123	S0089-01	0.9658586188367648
mada_123	S0256-08	0.9645843370147896
mada_123	S0123-01	0.9749218563577776
mada_123	S0106-01	0.9756489908753612
mada_123	S0262-02	0.9749079166100288
mada_2-53	N0072	0.9556746764170554
mada_2-53	N0153	0.9493496057512091
mada_2-53	TB3113	0.9665214438802344
mada_2-53	TB1236	0.9652835551740304
mada_2-53	TB2659	0.9656898850699115
mada_2-53	TB2780	0.9661716507957213
mada_2-53	TB1612	0.9644292799672926
mada_2-53	TB2512	0.966554
mada_2-53	TB2981	0.9666800319861545
mada_2-53	TB3091	0.9654269912872232
mada_2-53	M0003941_3	0.9658934307815364
mada_2-53	TB3368	0.9647266793150663
mada_2-53	N0145	0.965668
mada_2-53	N0155	0.9660961794483748
mada_2-53	TB2995	0.9660053962923418
mada_2-53	TB3396	0.9650944974795465
mada_2-53	N0004	0.9678555795964671
mada_2-53	N1274	0.9687283050385288
mada_2-53	N0054	0.9683798311639272
mada_2-53	02_R1179	0.9793784625375554
mada_2-53	01_R1134	0.9830256182294158
mada_2-53	M0017522_5	0.9798005251827063
mada_2-53	M0016395_7	0.976691
mada_2-53	M0010874_7	0.9765085625347972
mada_2-53	02_R1708	0.974778
mada_2-53	02_R0894	0.9739
mada_2-53	01_R1430	0.978986
mada_2-53	M0014888_3	0.9751506248449174
mada_2-53	02_R1896	0.9810802181235988
mada_2-53	TB4620	0.979756
mada_2-53	TB3162	0.9795517313790086
mada_2-53	MT_0080	0.975829
mada_2-53	TB3054	0.9801221110658713
mada_2-53	TB3251	0.9767103942286424
mada_2-53	M0016737_0	0.9799004856592638
mada_2-53	TB2661	0.9778286154596707
mada_2-53	TB3237	0.978978
mada_2-53	TB3169	0.9760082420649547
mada_2-53	TB3386	0.9775958833960159
mada_2-53	TB3334	0.977314
mada_2-53	M0011368_9	0.9789106261065919
mada_2-53	TB2968	0.9856893975681797
mada_2-53	N1272	0.9548776099085432
mada_2-53	N1176	0.9534852410356339
mada_2-53	N1202	0.9472382276615283
mada_2-53	N1177	0.9468169493351529
mada_2-53	N0091	0.9455894757623073
mada_2-53	RW-TB008	0.9463974755915149
mada_2-53	9050-05	0.9644727496759983
mada_2-53	4549-04	0.9633711821843337
mada_2-53	696-05	0.9639576446662007
mada_2-53	702-06	0.9641677277828077
mada_2-53	706-05	0.9652922126647331
mada_2-53	8129-04	0.965265
mada_2-53	3003-06	0.9644645488536918
mada_2-53	8651-04	0.9635484902157164
mada_2-53	QC-3	0.9678003901407053
mada_2-53	QC-9	0.9673133229767048
mada_2-53	QC-5	0.9678243674553383
mada_2-53	QC-8	0.9728750753917819
mada_2-53	QC-10	0.9724890674102046
mada_2-53	QC-4	0.9729739423692907
mada_2-53	QC-7	0.9725417103467823
mada_2-53	QC-6	0.9762139815426741
mada_2-53	QC-1	0.976416
mada_2-53	mada_1-10	0.9542111833847624
mada_2-53	mada_2-46	0.9532369152033495
mada_2-53	mada_1-1	0.9542934167415392
mada_2-53	mada_1-36	0.9551573110639683
mada_2-53	mada_1-39	0.9538695301610997
mada_2-53	mada_1-51	0.9558084306086079
mada_2-53	mada_1-44	0.9551782406560346
mada_2-53	mada_117	0.9553186961310423
mada_2-53	mada_118	0.9550744006041367
mada_2-53	mada_122	0.9552667120223041
mada_2-53	mada_107	0.9566344088100047
mada_2-53	R27252	0.9551955086923288
mada_2-53	R23887	0.954916
mada_2-53	R30215	0.9661502211025259
mada_2-53	R30078	0.9659773324093207
mada_2-53	R29816	0.9657229316715521
mada_2-53	R30234	0.9659735097208679
mada_2-53	18_0621851	0.964608
mada_2-53	R36431	0.9661942134557464
mada_2-53	R28703	0.9657200148318044
mada_2-53	mada_115	0.9651997108750648
mada_2-53	mada_2-42	0.9656492317613223
mada_2-53	R31095	0.9659555489145323
mada_2-53	R28012	0.9659946297419921
mada_2-53	R37765	0.9655788528412691
mada_2-53	R27657	0.9659919437146757
mada_2-53	R25048	0.9647525537944499
mada_2-53	R24120	0.9657970305827116
mada_2-53	R28581	0.9653131356492475
mada_2-53	R29598	0.965394
mada_2-53	mada_1-11	0.9657502709325856
mada_2-53	R24100	0.9652819175852227
mada_2-53	R21408	0.964917
mada_2-53	R20574	0.9650815771345419
mada_2-53	R20260	0.9651873931137281
mada_2-53	R18043	0.9646956243739596
mada_2-53	R22601	0.9646614547897336
mada_2-53	R23146	0.9644090996355944
mada_2-53	R32929	0.9653547539430627
mada_2-53	R21893	0.9643054393608507
mada_2-53	R30420	0.9650909163351484
mada_2-53	R26778	0.964652
mada_2-53	R26791	0.9652478399478327
mada_2-53	R28980	0.9644324174047856
mada_2-53	R27725	0.9651357290571891
mada_2-53	R18040	0.9647492118753845
mada_2-53	R27937	0.9647057784664946
mada_2-53	mada_1-30	0.9680737305422044
mada_2-53	mada_2-31	0.975589
mada_2-53	mada_1-41	0.9755697874916277
mada_2-53	R21770	0.9771732928390054
mada_2-53	R21839	0.9753941380252654
mada_2-53	mada_1-32	0.9783615905156466
mada_2-53	R30396	0.9773333757559367
mada_2-53	R21363	0.9754054126550489
mada_2-53	R20896	0.9776961846750999
mada_2-53	mada_102	0.9723890395296285
mada_2-53	mada_129	0.9743640449560652
mada_2-53	mada_139	0.9732749939545176
mada_2-53	mada_151	0.9739995597462537
mada_2-53	mada_105	0.9767763424024004
mada_2-53	R15311	0.9763140728385347
mada_2-53	mada_103	0.9796193978448104
mada_2-53	mada_2-25	0.9768327468100252
mada_2-53	mada_112	0.9795232893155623
mada_2-53	mada_124	0.9782641590490877
mada_2-53	mada_126	0.9746576760909449
mada_2-53	mada_120	0.9744363813610667
mada_2-53	R23571	0.9918804723329898
mada_2-53	mada_128	0.9905373425361993
mada_2-53	mada_1-12	0.9917826514283932
mada_2-53	mada_1-15	0.9920896548533654
mada_2-53	mada_2-1	0.996786
mada_2-53	mada_1-53	0.9998903763568516
mada_2-53	mada_1-50	0.9988053432232806
mada_2-53	mada_123	0.9897484021949718
mada_2-53	mada_1-38	0.9835264513509135
mada_2-53	S0070-08	0.9660327188270237
mada_2-53	S0085-01	0.9655738555058031
mada_2-53	S0107-01	0.9658916133211185
mada_2-53	S0089-01	0.9657644314604706
mada_2-53	S0256-08	0.9644911723864312
mada_2-53	S0123-01	0.9780022374080873
mada_2-53	S0106-01	0.978532
mada_2-53	S0262-02	0.9779882695221703
mada_1-38	N0072	0.9578589680820233
mada_1-38	N0153	0.9506833081603387
mada_1-38	TB3113	0.967245
mada_1-38	TB1236	0.9661377408723544
mada_1-38	TB2659	0.966558
mada_1-38	TB2780	0.9670877774677548
mada_1-38	TB1612	0.9653508392934942
mada_1-38	TB2512	0.9672643774098517
mada_1-38	TB2981	0.9674129832928646
mada_1-38	TB3091	0.9663659239747819
mada_1-38	M0003941_3	0.9667988111520777
mada_1-38	TB3368	0.9654605501299491
mada_1-38	N0145	0.9664458932362953
mada_1-38	N0155	0.9670452359778877
mada_1-38	TB2995	0.9667377781759842
mada_1-38	TB3396	0.9660570956666347
mada_1-38	N0004	0.9708827408057072
mada_1-38	N1274	0.9714065451042089
mada_1-38	N0054	0.9710119579208979
mada_1-38	02_R1179	0.9751512552544199
mada_1-38	01_R1134	0.981594
mada_1-38	M0017522_5	0.977891
mada_1-38	M0016395_7	0.9802987971408722
mada_1-38	M0010874_7	0.9750587702696069
mada_1-38	02_R1708	0.9774530928299632
mada_1-38	02_R0894	0.9765889233810848
mada_1-38	01_R1430	0.9810803414413356
mada_1-38	M0014888_3	0.974758
mada_1-38	02_R1896	0.9806853786881908
mada_1-38	TB4620	0.9830952725788806
mada_1-38	TB3162	0.9753328384130829
mada_1-38	MT_0080	0.9784815196792358
mada_1-38	TB3054	0.9858044523798988
mada_1-38	TB3251	0.9783684531229555
mada_1-38	M0016737_0	0.9820467488258695
mada_1-38	TB2661	0.9769494123786585
mada_1-38	TB3237	0.981391
mada_1-38	TB3169	0.9754433347280781
mada_1-38	TB3386	0.9767153538483385
mada_1-38	TB3334	0.9815396563272807
mada_1-38	M0011368_9	0.9808620885601848
mada_1-38	TB2968	0.9889456693645708
mada_1-38	N1272	0.9563725253405798
mada_1-38	N1176	0.9549650720426968
mada_1-38	N1202	0.9492217709828371
mada_1-38	N1177	0.9479612674918978
mada_1-38	N0091	0.9474618150305119
mada_1-38	RW-TB008	0.9477285855890888
mada_1-38	9050-05	0.9654741126523751
mada_1-38	4549-04	0.9643678446707277
mada_1-38	696-05	0.9649422098497623
mada_1-38	702-06	0.9651140073543212
mada_1-38	706-05	0.966038
mada_1-38	8129-04	0.966257
mada_1-38	3003-06	0.965434
mada_1-38	8651-04	0.9646366781537552
mada_1-38	QC-3	0.9708374451980696
mada_1-38	QC-9	0.9702893459658241
mada_1-38	QC-5	0.970867
mada_1-38	QC-8	0.97525
mada_1-38	QC-10	0.9748451722565024
mada_1-38	QC-4	0.9754253063522403
mada_1-38	QC-7	0.9748097755184209
mada_1-38	QC-6	0.9752070790702303
mada_1-38	QC-1	0.9754459178287377
mada_1-38	mada_1-10	0.9561254087766228
mada_1-38	mada_2-46	0.9543334939145116
mada_1-38	mada_1-1	0.9551585008461634
mada_1-38	mada_1-36	0.9560650886578476
mada_1-38	mada_1-39	0.9548726488439482
mada_1-38	mada_1-51	0.9566029727992147
mada_1-38	mada_1-44	0.9556780360458962
mada_1-38	mada_117	0.9536854220247103
mada_1-38	mada_118	0.9565589165334436
mada_1-38	mada_122	0.9563072290737545
mada_1-38	mada_107	0.9549507376732032
mada_1-38	R27252	0.9571973979965713
mada_1-38	R23887	0.9541256650591181
mada_1-38	R30215	0.966999
mada_1-38	R30078	0.9667100224168078
mada_1-38	R29816	0.9665513660667009
mada_1-38	R30234	0.9667088766225159
mada_1-38	18_0621851	0.9659736277909456
mada_1-38	R36431	0.9669490384691519
mada_1-38	R28703	0.9665631406056716
mada_1-38	mada_115	0.9661881179381328
mada_1-38	mada_2-42	0.9665255419327792
mada_1-38	R31095	0.9666873642077309
mada_1-38	R28012	0.9667326512289484
mada_1-38	R37765	0.96697
mada_1-38	R27657	0.9667241833282513
mada_1-38	R25048	0.9655396757244893
mada_1-38	R24120	0.9666783838597701
mada_1-38	R28581	0.9664178733009151
mada_1-38	R29598	0.9664631849181401
mada_1-38	mada_1-11	0.9668519566349049
mada_1-38	R24100	0.9663136994319176
mada_1-38	R21408	0.9667917864061895
mada_1-38	R20574	0.9669815057143129
mada_1-38	R20260	0.9670883016162183
mada_1-38	R18043	0.9666462640592376
mada_1-38	R22601	0.9666988862730894
mada_1-38	R23146	0.9663258054148504
mada_1-38	R32929	0.9672219460764209
mada_1-38	R21893	0.9662200387414461
mada_1-38	R30420	0.9670024383962079
mada_1-38	R26778	0.9666421689176755
mada_1-38	R26791	0.9671440568431584
mada_1-38	R28980	0.9663388687565793
mada_1-38	R27725	0.9670559102936417
mada_1-38	R18040	0.9666304566066685
mada_1-38	R27937	0.9665927840395417
mada_1-38	mada_1-30	0.9675348289643626
mada_1-38	mada_2-31	0.9774309144239433
mada_1-38	mada_1-41	0.9774359011594267
mada_1-38	R21770	0.9763160641986964
mada_1-38	R21839	0.9745944790224916
mada_1-38	mada_1-32	0.9773508454531216
mada_1-38	R30396	0.9765146795164715
mada_1-38	R21363	0.9746210646048877
mada_1-38	R20896	0.9768430898936069
mada_1-38	mada_102	0.9768739174634719
mada_1-38	mada_129	0.9769113557085747
mada_1-38	mada_139	0.9760351418878932
mada_1-38	mada_151	0.9735407144881306
mada_1-38	mada_105	0.9762308948191384
mada_1-38	R15311	0.9813394098732087
mada_1-38	mada_103	0.981801
mada_1-38	mada_2-25	0.9791083335097986
mada_1-38	mada_112	0.9818885710779498
mada_1-38	mada_124	0.9805680752167135
mada_1-38	mada_126	0.9786112728630767
mada_1-38	mada_120	0.9788277529415842
mada_1-38	R23571	0.9833636493228796
mada_1-38	mada_128	0.9849784453213265
mada_1-38	mada_1-12	0.9873237247970165
mada_1-38	mada_1-15	0.9867806999633856
mada_1-38	mada_2-1	0.9851405302240116
mada_1-38	mada_1-53	0.9835519539198283
mada_1-38	mada_1-50	0.983573
mada_1-38	mada_123	0.9807812966478227
mada_1-38	mada_2-53	0.9835264513509135
mada_1-38	S0070-08	0.9667751997924199
mada_1-38	S0085-01	0.9665242123337423
mada_1-38	S0107-01	0.9668489519801463
mada_1-38	S0089-01	0.9667284754664173
mada_1-38	S0256-08	0.9654454472303408
mada_1-38	S0123-01	0.9797396368104518
mada_1-38	S0106-01	0.9776515134317922
mada_1-38	S0262-02	0.9797256616855424
S0070-08	N0072	0.9538039772319442
S0070-08	N0153	0.9512108243689071
S0070-08	TB3113	0.9959847889163252
S0070-08	TB1236	0.9950971593493307
S0070-08	TB2659	0.99554
S0070-08	TB2780	0.9960364210576657
S0070-08	TB1612	0.9941543879550424
S0070-08	TB2512	0.9959902552165768
S0070-08	TB2981	0.9961522507516608
S0070-08	TB3091	0.9952252575781333
S0070-08	M0003941_3	0.995128
S0070-08	TB3368	0.9944849501572084
S0070-08	N0145	0.9950604456357078
S0070-08	N0155	0.9953984106233027
S0070-08	TB2995	0.995424
S0070-08	TB3396	0.9949127131828563
S0070-08	N0004	0.9715890315208014
S0070-08	N1274	0.9692051743225497
S0070-08	N0054	0.9718815461001845
S0070-08	02_R1179	0.9677772344597246
S0070-08	01_R1134	0.9687056723730009
S0070-08	M0017522_5	0.9669779674601828
S0070-08	M0016395_7	0.9677925826205968
S0070-08	M0010874_7	0.9649059617689393
S0070-08	02_R1708	0.9652474945786751
S0070-08	02_R0894	0.9643823540242911
S0070-08	01_R1430	0.9693440641346218
S0070-08	M0014888_3	0.9625483967489318
S0070-08	02_R1896	0.9687517495189744
S0070-08	TB4620	0.9685905955806328
S0070-08	TB3162	0.9680250080190235
S0070-08	MT_0080	0.966002
S0070-08	TB3054	0.9696825474851325
S0070-08	TB3251	0.9667594942480684
S0070-08	M0016737_0	0.9666121308813683
S0070-08	TB2661	0.9697819981658538
S0070-08	TB3237	0.9712717397715878
S0070-08	TB3169	0.9633650523819561
S0070-08	TB3386	0.969445
S0070-08	TB3334	0.9673658662745457
S0070-08	M0011368_9	0.9704678450128986
S0070-08	TB2968	0.9664895792613184
S0070-08	N1272	0.9555257582990768
S0070-08	N1176	0.9508455941838144
S0070-08	N1202	0.9472822180244673
S0070-08	N1177	0.9465624817642755
S0070-08	N0091	0.9456739368256302
S0070-08	RW-TB008	0.9494066933201725
S0070-08	9050-05	0.9942087834217349
S0070-08	4549-04	0.9930018257205006
S0070-08	696-05	0.9936239880280372
S0070-08	702-06	0.9938631900752479
S0070-08	706-05	0.9946434573559242
S0070-08	8129-04	0.9948760892589249
S0070-08	3003-06	0.9940884302463028
S0070-08	8651-04	0.9932205717603363
S0070-08	QC-3	0.9714946919134938
S0070-08	QC-9	0.9709749911554694
S0070-08	QC-5	0.971508
S0070-08	QC-8	0.9670145120937133
S0070-08	QC-10	0.9666825823182391
S0070-08	QC-4	0.9671599703116933
S0070-08	QC-7	0.964178
S0070-08	QC-6	0.9649369539961721
S0070-08	QC-1	0.965138
S0070-08	mada_1-10	0.9522877054811023
S0070-08	mada_2-46	0.9502190927315532
S0070-08	mada_1-1	0.9536435494144564
S0070-08	mada_1-36	0.9520473747855235
S0070-08	mada_1-39	0.9508807451445411
S0070-08	mada_1-51	0.9526153928917261
S0070-08	mada_1-44	0.9520340379596232
S0070-08	mada_117	0.9495569101756046
S0070-08	mada_118	0.9531121783230424
S0070-08	mada_122	0.9522174096431176
S0070-08	mada_107	0.9513356397846944
S0070-08	R27252	0.953058
S0070-08	R23887	0.9502321983505446
S0070-08	R30215	0.9959500191258036
S0070-08	R30078	0.9987581511437095
S0070-08	R29816	0.9985178028222047
S0070-08	R30234	0.9987627423154788
S0070-08	18_0621851	0.9937297621698101
S0070-08	R36431	0.9989903003453605
S0070-08	R28703	0.9984927138630508
S0070-08	mada_115	0.9944050161575412
S0070-08	mada_2-42	0.9947532429453257
S0070-08	R31095	0.9987353698007505
S0070-08	R28012	0.998765
S0070-08	R37765	0.994832
S0070-08	R27657	0.9987774720626701
S0070-08	R25048	0.9945028235173518
S0070-08	R24120	0.9986113927479854
S0070-08	R28581	0.9946431210030515
S0070-08	R29598	0.9946833752925752
S0070-08	mada_1-11	0.9952611647010221
S0070-08	R24100	0.9946137746182143
S0070-08	R21408	0.9866394519646242
S0070-08	R20574	0.986767
S0070-08	R20260	0.9868265041068749
S0070-08	R18043	0.9863587103579852
S0070-08	R22601	0.9863006799756066
S0070-08	R23146	0.9861351847528007
S0070-08	R32929	0.9869849462148982
S0070-08	R21893	0.986019
S0070-08	R30420	0.9867774133829935
S0070-08	R26778	0.9862993066448877
S0070-08	R26791	0.9869484076237728
S0070-08	R28980	0.9861490746783458
S0070-08	R27725	0.9868806396663948
S0070-08	R18040	0.9864268279449518
S0070-08	R27937	0.9863751909249743
S0070-08	mada_1-30	0.9684156412820187
S0070-08	mada_2-31	0.969532
S0070-08	mada_1-41	0.9695086684274457
S0070-08	R21770	0.9645669513668069
S0070-08	R21839	0.9667878703368976
S0070-08	mada_1-32	0.965592
S0070-08	R30396	0.96449
S0070-08	R21363	0.9668619734785331
S0070-08	R20896	0.9648097669597266
S0070-08	mada_102	0.9665648940329332
S0070-08	mada_129	0.9644769109296513
S0070-08	mada_139	0.9674098786428209
S0070-08	mada_151	0.9654612037450692
S0070-08	mada_105	0.9641382395604098
S0070-08	R15311	0.9691656254495735
S0070-08	mada_103	0.9702292782069668
S0070-08	mada_2-25	0.9714004108268429
S0070-08	mada_112	0.9701512019719415
S0070-08	mada_124	0.9689221027847628
S0070-08	mada_126	0.9642765030933742
S0070-08	mada_120	0.9640272186281564
S0070-08	R23571	0.9660274847109079
S0070-08	mada_128	0.962658
S0070-08	mada_1-12	0.9660747456647215
S0070-08	mada_1-15	0.964406
S0070-08	mada_2-1	0.9672483603095262
S0070-08	mada_1-53	0.9660263725117282
S0070-08	mada_1-50	0.9660070293588829
S0070-08	mada_123	0.9661071389146478
S0070-08	mada_2-53	0.9660327188270237
S0070-08	mada_1-38	0.9667751997924199
S0070-08	S0085-01	0.9948839070502514
S0070-08	S0107-01	0.9952462360096703
S0070-08	S0089-01	0.9951297663952042
S0070-08	S0256-08	0.993824
S0070-08	S0123-01	0.9690466422974796
S0070-08	S0106-01	0.9657035951276951
S0070-08	S0262-02	0.9690327999785926
S0085-01	N0072	0.9535352025962184
S0085-01	N0153	0.9509603990595755
S0085-01	TB3113	0.9946253600351398
S0085-01	TB1236	0.9939895582476975
S0085-01	TB2659	0.994432
S0085-01	TB2780	0.9951713224097589
S0085-01	TB1612	0.9933062014675476
S0085-01	TB2512	0.99463
S0085-01	TB2981	0.9948018159277804
S0085-01	TB3091	0.9943602138387307
S0085-01	M0003941_3	0.994887
S0085-01	TB3368	0.9933918735512904
S0085-01	N0145	0.9978032950804081
S0085-01	N0155	0.9953118569323128
S0085-01	TB2995	0.9940579498674706
S0085-01	TB3396	0.9940478147085224
S0085-01	N0004	0.9713966104523145
S0085-01	N1274	0.9687366436118409
S0085-01	N0054	0.9716851876246007
S0085-01	02_R1179	0.9673257002226809
S0085-01	01_R1134	0.9682532488868243
S0085-01	M0017522_5	0.966537
S0085-01	M0016395_7	0.9673653842758203
S0085-01	M0010874_7	0.9644665257826569
S0085-01	02_R1708	0.9649639968318567
S0085-01	02_R0894	0.9640986052771988
S0085-01	01_R1430	0.9689518891074459
S0085-01	M0014888_3	0.9622795910981263
S0085-01	02_R1896	0.9683973075728481
S0085-01	TB4620	0.9681630812363486
S0085-01	TB3162	0.9675811259734618
S0085-01	MT_0080	0.9656987445524015
S0085-01	TB3054	0.9692834635874832
S0085-01	TB3251	0.9663234614806289
S0085-01	M0016737_0	0.9661683438167921
S0085-01	TB2661	0.9693283369059409
S0085-01	TB3237	0.9707096128922176
S0085-01	TB3169	0.9630681510007051
S0085-01	TB3386	0.968991
S0085-01	TB3334	0.9671136526929872
S0085-01	M0011368_9	0.9700902631064839
S0085-01	TB2968	0.9661139328695779
S0085-01	N1272	0.9550593436172213
S0085-01	N1176	0.9503895662020473
S0085-01	N1202	0.9468052177063344
S0085-01	N1177	0.9461010554141832
S0085-01	N0091	0.94524
S0085-01	RW-TB008	0.949114
S0085-01	9050-05	0.9933286935566921
S0085-01	4549-04	0.9921292115365672
S0085-01	696-05	0.9927675398127558
S0085-01	702-06	0.9929942926583302
S0085-01	706-05	0.9932780466875557
S0085-01	8129-04	0.9940272584730431
S0085-01	3003-06	0.9932299756680713
S0085-01	8651-04	0.9923441336717568
S0085-01	QC-3	0.9713286813128788
S0085-01	QC-9	0.9708052796412269
S0085-01	QC-5	0.9713277675128107
S0085-01	QC-8	0.966743
S0085-01	QC-10	0.9664038961294708
S0085-01	QC-4	0.966887
S0085-01	QC-7	0.963739
S0085-01	QC-6	0.964474
S0085-01	QC-1	0.9646673521045523
S0085-01	mada_1-10	0.9518375724366488
S0085-01	mada_2-46	0.9498057979765514
S0085-01	mada_1-1	0.9532123243635423
S0085-01	mada_1-36	0.9516221021080266
S0085-01	mada_1-39	0.95043
S0085-01	mada_1-51	0.952185
S0085-01	mada_1-44	0.951614
S0085-01	mada_117	0.949119
S0085-01	mada_118	0.9526926902953178
S0085-01	mada_122	0.9517926529272758
S0085-01	mada_107	0.9508961703398537
S0085-01	R27252	0.9526809269553799
S0085-01	R23887	0.9498066763505928
S0085-01	R30215	0.9948438763072749
S0085-01	R30078	0.9947711036368087
S0085-01	R29816	0.9945412840241962
S0085-01	R30234	0.9947783979196329
S0085-01	18_0621851	0.9932646430644598
S0085-01	R36431	0.9950010860208999
S0085-01	R28703	0.99452
S0085-01	mada_115	0.9941888092162479
S0085-01	mada_2-42	0.9945206688562844
S0085-01	R31095	0.9947474634189727
S0085-01	R28012	0.9947775122305819
S0085-01	R37765	0.9945589559080038
S0085-01	R27657	0.9947908048259404
S0085-01	R25048	0.9933997919739448
S0085-01	R24120	0.9946234878846931
S0085-01	R28581	0.9983766603933466
S0085-01	R29598	0.9984493627806988
S0085-01	mada_1-11	0.9978159724173252
S0085-01	R24100	0.9983794187097446
S0085-01	R21408	0.9862967034526776
S0085-01	R20574	0.986426
S0085-01	R20260	0.9864801284148546
S0085-01	R18043	0.9860008142416264
S0085-01	R22601	0.9859427792141896
S0085-01	R23146	0.9857886239844561
S0085-01	R32929	0.9866385794589396
S0085-01	R21893	0.9856711570255123
S0085-01	R30420	0.9864451335270539
S0085-01	R26778	0.9859414354690962
S0085-01	R26791	0.9866020100877636
S0085-01	R28980	0.985803
S0085-01	R27725	0.9865342377675155
S0085-01	R18040	0.9860689331117357
S0085-01	R27937	0.9860209307075609
S0085-01	mada_1-30	0.9682385771165021
S0085-01	mada_2-31	0.9690684620664978
S0085-01	mada_1-41	0.9690444672326397
S0085-01	R21770	0.9640671822529397
S0085-01	R21839	0.9662695915112733
S0085-01	mada_1-32	0.9650608061601121
S0085-01	R30396	0.9639747672966713
S0085-01	R21363	0.9663566588519523
S0085-01	R20896	0.9643088177763162
S0085-01	mada_102	0.9663105531327295
S0085-01	mada_129	0.9641838803056084
S0085-01	mada_139	0.9671357143293884
S0085-01	mada_151	0.9651490725066894
S0085-01	mada_105	0.9638344336871204
S0085-01	R15311	0.9687150754438393
S0085-01	mada_103	0.9696805538713308
S0085-01	mada_2-25	0.9709742647142333
S0085-01	mada_112	0.9696136584981101
S0085-01	mada_124	0.9683847154850904
S0085-01	mada_126	0.9648795854978687
S0085-01	mada_120	0.9646304139122927
S0085-01	R23571	0.9655860503839785
S0085-01	mada_128	0.9622056378487517
S0085-01	mada_1-12	0.9656159868103336
S0085-01	mada_1-15	0.9639470996734333
S0085-01	mada_2-1	0.9667891022504171
S0085-01	mada_1-53	0.9655675140633304
S0085-01	mada_1-50	0.9655481568978418
S0085-01	mada_123	0.9656673747786678
S0085-01	mada_2-53	0.9655738555058031
S0085-01	mada_1-38	0.9665242123337423
S0085-01	S0070-08	0.9948839070502514
S0085-01	S0107-01	0.9990145690335058
S0085-01	S0089-01	0.9990403659189585
S0085-01	S0256-08	0.997579
S0085-01	S0123-01	0.9685206261536026
S0085-01	S0106-01	0.965169
S0085-01	S0262-02	0.968507
S0107-01	N0072	0.9538391321264974
S0107-01	N0153	0.9512648446305124
S0107-01	TB3113	0.9950000528730041
S0107-01	TB1236	0.9943645275726997
S0107-01	TB2659	0.9948074678308506
S0107-01	TB2780	0.9955264580516052
S0107-01	TB1612	0.9936747017720718
S0107-01	TB2512	0.9950050471368791
S0107-01	TB2981	0.9951609743895811
S0107-01	TB3091	0.9947386259172685
S0107-01	M0003941_3	0.9952416538723857
S0107-01	TB3368	0.9937526348672763
S0107-01	N0145	0.9981832557816019
S0107-01	N0155	0.9956766598730983
S0107-01	TB2995	0.9944365859740284
S0107-01	TB3396	0.9944307092873929
S0107-01	N0004	0.9717064085552612
S0107-01	N1274	0.9690483348515913
S0107-01	N0054	0.9720070982227687
S0107-01	02_R1179	0.9676543019506288
S0107-01	01_R1134	0.9685723829846639
S0107-01	M0017522_5	0.9668689765602767
S0107-01	M0016395_7	0.9677144018916469
S0107-01	M0010874_7	0.9647934719743183
S0107-01	02_R1708	0.9652987784083398
S0107-01	02_R0894	0.9644333085548238
S0107-01	01_R1430	0.9691819109146549
S0107-01	M0014888_3	0.9626106421273313
S0107-01	02_R1896	0.9686273416187823
S0107-01	TB4620	0.9684939443826454
S0107-01	TB3162	0.9679101871629865
S0107-01	MT_0080	0.9660336241988279
S0107-01	TB3054	0.9695924051711402
S0107-01	TB3251	0.9666403387673576
S0107-01	M0016737_0	0.9664968812691144
S0107-01	TB2661	0.9696585723487392
S0107-01	TB3237	0.9709399766098432
S0107-01	TB3169	0.9634067427046626
S0107-01	TB3386	0.9693250460990653
S0107-01	TB3334	0.9674468527423262
S0107-01	M0011368_9	0.9702937653349054
S0107-01	TB2968	0.9664408358380807
S0107-01	N1272	0.9553773463528569
S0107-01	N1176	0.9507081782119979
S0107-01	N1202	0.9471260920504496
S0107-01	N1177	0.9464175066093853
S0107-01	N0091	0.9455567046217597
S0107-01	RW-TB008	0.9494429736076369
S0107-01	9050-05	0.99369
S0107-01	4549-04	0.9924972436768765
S0107-01	696-05	0.9931431086610982
S0107-01	702-06	0.9933465697385634
S0107-01	706-05	0.9936445038637888
S0107-01	8129-04	0.9943883978638092
S0107-01	3003-06	0.9935942270610877
S0107-01	8651-04	0.9927218712969962
S0107-01	QC-3	0.9716347693527407
S0107-01	QC-9	0.9711112364904686
S0107-01	QC-5	0.971646
S0107-01	QC-8	0.9670670173178355
S0107-01	QC-10	0.966727
S0107-01	QC-4	0.9672205538630427
S0107-01	QC-7	0.9640720147786661
S0107-01	QC-6	0.9648053980825579
S0107-01	QC-1	0.9649991238631161
S0107-01	mada_1-10	0.9521410596286312
S0107-01	mada_2-46	0.9501002988230215
S0107-01	mada_1-1	0.9535194480184689
S0107-01	mada_1-36	0.9519286584377419
S0107-01	mada_1-39	0.9507367963340053
S0107-01	mada_1-51	0.9524876473578227
S0107-01	mada_1-44	0.9519157533541687
S0107-01	mada_117	0.9494243809983194
S0107-01	mada_118	0.9529889275555646
S0107-01	mada_122	0.9520825641035988
S0107-01	mada_107	0.951199
S0107-01	R27252	0.9529551602259587
S0107-01	R23887	0.9500880573519315
S0107-01	R30215	0.9952190451101185
S0107-01	R30078	0.995135
S0107-01	R29816	0.9949089906232763
S0107-01	R30234	0.995137
S0107-01	18_0621851	0.9936583250227942
S0107-01	R36431	0.9953689368438935
S0107-01	R28703	0.9948793483366902
S0107-01	mada_115	0.9945735970698666
S0107-01	mada_2-42	0.9948939795579871
S0107-01	R31095	0.9951101964150021
S0107-01	R28012	0.9951411701645461
S0107-01	R37765	0.9949465120219493
S0107-01	R27657	0.9951535498379881
S0107-01	R25048	0.9937843400673672
S0107-01	R24120	0.994987
S0107-01	R28581	0.9987415689960195
S0107-01	R29598	0.9991587840593381
S0107-01	mada_1-11	0.9982060576244969
S0107-01	R24100	0.9990887846322318
S0107-01	R21408	0.9865137058496546
S0107-01	R20574	0.9866379128759225
S0107-01	R20260	0.9866971616871846
S0107-01	R18043	0.9862178453793705
S0107-01	R22601	0.9861598018288424
S0107-01	R23146	0.9860056323683264
S0107-01	R32929	0.9868515448020885
S0107-01	R21893	0.9858840260332808
S0107-01	R30420	0.9866621607327088
S0107-01	R26778	0.9861548018125672
S0107-01	R26791	0.9868190818859299
S0107-01	R28980	0.9860195278279104
S0107-01	R27725	0.9867512984904491
S0107-01	R18040	0.9862859767832329
S0107-01	R27937	0.9862379669800972
S0107-01	mada_1-30	0.9685417466480265
S0107-01	mada_2-31	0.9693975482546741
S0107-01	mada_1-41	0.9693735459977393
S0107-01	R21770	0.9643671673450279
S0107-01	R21839	0.966606
S0107-01	mada_1-32	0.9653960377132069
S0107-01	R30396	0.9643172135503658
S0107-01	R21363	0.9666930960455099
S0107-01	R20896	0.9646424874773594
S0107-01	mada_102	0.9665922959754223
S0107-01	mada_129	0.9645176877070165
S0107-01	mada_139	0.9674634416684917
S0107-01	mada_151	0.9654886458283547
S0107-01	mada_105	0.9641655740250477
S0107-01	R15311	0.9690396106065214
S0107-01	mada_103	0.9699106149734257
S0107-01	mada_2-25	0.9710808688527681
S0107-01	mada_112	0.9698437037817769
S0107-01	mada_124	0.9686145452889765
S0107-01	mada_126	0.9651906220817624
S0107-01	mada_120	0.9649409010953077
S0107-01	R23571	0.9659073230811872
S0107-01	mada_128	0.9625226627800911
S0107-01	mada_1-12	0.9659345722971022
S0107-01	mada_1-15	0.9642678833406303
S0107-01	mada_2-1	0.9671074146258715
S0107-01	mada_1-53	0.9658852670382858
S0107-01	mada_1-50	0.9658659151071081
S0107-01	mada_123	0.9659895195742165
S0107-01	mada_2-53	0.9658916133211185
S0107-01	mada_1-38	0.9668489519801463
S0107-01	S0070-08	0.9952462360096703
S0107-01	S0085-01	0.9990145690335058
S0107-01	S0089-01	0.9992608231913498
S0107-01	S0256-08	0.9979245502116922
S0107-01	S0123-01	0.9687507655234547
S0107-01	S0106-01	0.9655133997172537
S0107-01	S0262-02	0.9687369223996032
S0089-01	N0072	0.953739
S0089-01	N0153	0.9511719984586456
S0089-01	TB3113	0.9948831350337446
S0089-01	TB1236	0.9942472221411511
S0089-01	TB2659	0.9946901100800564
S0089-01	TB2780	0.9954200288147994
S0089-01	TB1612	0.993564
S0089-01	TB2512	0.9948881275048761
S0089-01	TB2981	0.9950504563787272
S0089-01	TB3091	0.9946180290508713
S0089-01	M0003941_3	0.9951228919517604
S0089-01	TB3368	0.9936353445476004
S0089-01	N0145	0.9980493502862526
S0089-01	N0155	0.9955555340947031
S0089-01	TB2995	0.9943371524577268
S0089-01	TB3396	0.9943055669858516
S0089-01	N0004	0.9716014751915069
S0089-01	N1274	0.9689474378957799
S0089-01	N0054	0.9719052731463269
S0089-01	02_R1179	0.9675174697847211
S0089-01	01_R1134	0.9684449348261422
S0089-01	M0017522_5	0.9667553125365873
S0089-01	M0016395_7	0.9675697653464745
S0089-01	M0010874_7	0.9646565936958603
S0089-01	02_R1708	0.9651936686917253
S0089-01	02_R0894	0.9643282425444467
S0089-01	01_R1430	0.9690543893032444
S0089-01	M0014888_3	0.962502
S0089-01	02_R1896	0.9685136677384061
S0089-01	TB4620	0.968363
S0089-01	TB3162	0.9677728961200004
S0089-01	MT_0080	0.965928
S0089-01	TB3054	0.9694653478986326
S0089-01	TB3251	0.9665134891840652
S0089-01	M0016737_0	0.966366
S0089-01	TB2661	0.9695204816803581
S0089-01	TB3237	0.9708122026089974
S0089-01	TB3169	0.9632977386593958
S0089-01	TB3386	0.9691834230417794
S0089-01	TB3334	0.967322
S0089-01	M0011368_9	0.9701660371844515
S0089-01	TB2968	0.9663048193286353
S0089-01	N1272	0.9552636302173089
S0089-01	N1176	0.9505925168134547
S0089-01	N1202	0.9470087434709049
S0089-01	N1177	0.9463045649953419
S0089-01	N0091	0.9454835850887089
S0089-01	RW-TB008	0.9493382069792852
S0089-01	9050-05	0.9935697938400169
S0089-01	4549-04	0.9923687085130475
S0089-01	696-05	0.9929970865987447
S0089-01	702-06	0.9932261624599924
S0089-01	706-05	0.9935451579381626
S0089-01	8129-04	0.9942711190881212
S0089-01	3003-06	0.9934737906236717
S0089-01	8651-04	0.9926015345390722
S0089-01	QC-3	0.9715294369345174
S0089-01	QC-9	0.9710059616705728
S0089-01	QC-5	0.9715405889737346
S0089-01	QC-8	0.9669611633032226
S0089-01	QC-10	0.966622
S0089-01	QC-4	0.9671053287021733
S0089-01	QC-7	0.9639553211838465
S0089-01	QC-6	0.9646645772793044
S0089-01	QC-1	0.9648582645116395
S0089-01	mada_1-10	0.9520279196368905
S0089-01	mada_2-46	0.9499842428051483
S0089-01	mada_1-1	0.9534029918563104
S0089-01	mada_1-36	0.9518124583277845
S0089-01	mada_1-39	0.9506207094398487
S0089-01	mada_1-51	0.9523749095903506
S0089-01	mada_1-44	0.9517995521409617
S0089-01	mada_117	0.9493083756729153
S0089-01	mada_118	0.9528892700274536
S0089-01	mada_122	0.9519694304456783
S0089-01	mada_107	0.951087
S0089-01	R27252	0.9528419723662136
S0089-01	R23887	0.9499750648593827
S0089-01	R30215	0.9950901935580857
S0089-01	R30078	0.9950169319966702
S0089-01	R29816	0.9947870669438135
S0089-01	R30234	0.995021
S0089-01	18_0621851	0.9935460962753654
S0089-01	R36431	0.9952469546996489
S0089-01	R28703	0.9947624692116104
S0089-01	mada_115	0.9944333004185428
S0089-01	mada_2-42	0.9947651440843921
S0089-01	R31095	0.9949937473554681
S0089-01	R28012	0.995023
S0089-01	R37765	0.9948181227999838
S0089-01	R27657	0.9950370959438091
S0089-01	R25048	0.9936459833430856
S0089-01	R24120	0.9948692892546485
S0089-01	R28581	0.9986361441831239
S0089-01	R29598	0.9987295837895352
S0089-01	mada_1-11	0.998089
S0089-01	R24100	0.9986596205567538
S0089-01	R21408	0.9863932512247607
S0089-01	R20574	0.9865174430051695
S0089-01	R20260	0.9865766833578576
S0089-01	R18043	0.9860973853916417
S0089-01	R22601	0.9860393486494766
S0089-01	R23146	0.9858851926060912
S0089-01	R32929	0.9867351406006863
S0089-01	R21893	0.985768
S0089-01	R30420	0.9865416870237081
S0089-01	R26778	0.986038
S0089-01	R26791	0.986699
S0089-01	R28980	0.9858990885133448
S0089-01	R27725	0.9866308029852919
S0089-01	R18040	0.9861655073998289
S0089-01	R27937	0.9861175034220807
S0089-01	mada_1-30	0.9684416266404704
S0089-01	mada_2-31	0.9692684140207499
S0089-01	mada_1-41	0.9692444153129934
S0089-01	R21770	0.964248
S0089-01	R21839	0.9664864133006517
S0089-01	mada_1-32	0.9652771563307598
S0089-01	R30396	0.964201
S0089-01	R21363	0.9665721323956729
S0089-01	R20896	0.9645166062996305
S0089-01	mada_102	0.966487
S0089-01	mada_129	0.9644139541936637
S0089-01	mada_139	0.9673446149323754
S0089-01	mada_151	0.9653792786658894
S0089-01	mada_105	0.9640627373125908
S0089-01	R15311	0.9689215004226255
S0089-01	mada_103	0.9697830455582115
S0089-01	mada_2-25	0.9709529535377175
S0089-01	mada_112	0.9697161455264136
S0089-01	mada_124	0.9684871503662426
S0089-01	mada_126	0.9650771120971311
S0089-01	mada_120	0.9648274352988662
S0089-01	R23571	0.9657765981246111
S0089-01	mada_128	0.9623964856976224
S0089-01	mada_1-12	0.9658074142502315
S0089-01	mada_1-15	0.964138
S0089-01	mada_2-1	0.9669799779081899
S0089-01	mada_1-53	0.9657580872864863
S0089-01	mada_1-50	0.9657387337829908
S0089-01	mada_123	0.9658586188367648
S0089-01	mada_2-53	0.9657644314604706
S0089-01	mada_1-38	0.9667284754664173
S0089-01	S0070-08	0.9951297663952042
S0089-01	S0085-01	0.9990403659189585
S0089-01	S0107-01	0.9992608231913498
S0089-01	S0256-08	0.9978209923815369
S0089-01	S0123-01	0.9686231941416898
S0089-01	S0106-01	0.9653851924629124
S0089-01	S0262-02	0.968609
S0256-08	N0072	0.9524806145893164
S0256-08	N0153	0.9499391081400742
S0256-08	TB3113	0.9935883791843675
S0256-08	TB1236	0.992926
S0256-08	TB2659	0.9933688621292869
S0256-08	TB2780	0.9941056427371595
S0256-08	TB1612	0.992255
S0256-08	TB2512	0.9935791494981973
S0256-08	TB2981	0.993751
S0256-08	TB3091	0.9932945804871051
S0256-08	M0003941_3	0.993822
S0256-08	TB3368	0.9923123403623506
S0256-08	N0145	0.9967368230519847
S0256-08	N0155	0.9942378849237034
S0256-08	TB2995	0.9930070588905737
S0256-08	TB3396	0.9929823520947204
S0256-08	N0004	0.9703134879888891
S0256-08	N1274	0.9676497790008797
S0256-08	N0054	0.9706315136020721
S0256-08	02_R1179	0.9662304959449523
S0256-08	01_R1134	0.9671569151732464
S0256-08	M0017522_5	0.9654884911537956
S0256-08	M0016395_7	0.9663035375490358
S0256-08	M0010874_7	0.9633839893344347
S0256-08	02_R1708	0.9638991649656624
S0256-08	02_R0894	0.9630337132228067
S0256-08	01_R1430	0.9677802911138209
S0256-08	M0014888_3	0.9612072814308232
S0256-08	02_R1896	0.9672125758840109
S0256-08	TB4620	0.9670766698013811
S0256-08	TB3162	0.9664993424930849
S0256-08	MT_0080	0.9646338633131585
S0256-08	TB3054	0.968193
S0256-08	TB3251	0.9652857441847706
S0256-08	M0016737_0	0.9650951452661811
S0256-08	TB2661	0.9682291359146133
S0256-08	TB3237	0.9695237537750727
S0256-08	TB3169	0.9620036696866212
S0256-08	TB3386	0.9678922850842298
S0256-08	TB3334	0.9660773926556825
S0256-08	M0011368_9	0.9688767421156138
S0256-08	TB2968	0.965046
S0256-08	N1272	0.9540118957281805
S0256-08	N1176	0.9493583499235453
S0256-08	N1202	0.9457702987925336
S0256-08	N1177	0.9450433535678417
S0256-08	N0091	0.9441914050482164
S0256-08	RW-TB008	0.9481033147941356
S0256-08	9050-05	0.9922472106317667
S0256-08	4549-04	0.9910516467693187
S0256-08	696-05	0.9916781590608609
S0256-08	702-06	0.9919038942351427
S0256-08	706-05	0.9922157154761434
S0256-08	8129-04	0.9929486572743722
S0256-08	3003-06	0.9921637198770511
S0256-08	8651-04	0.99128
S0256-08	QC-3	0.9702567242760154
S0256-08	QC-9	0.9697336046074304
S0256-08	QC-5	0.9702683041248444
S0256-08	QC-8	0.9656645772730391
S0256-08	QC-10	0.965325
S0256-08	QC-4	0.9658086334932481
S0256-08	QC-7	0.9626738259187061
S0256-08	QC-6	0.9634067568595215
S0256-08	QC-1	0.9636002233773395
S0256-08	mada_1-10	0.9507703853877167
S0256-08	mada_2-46	0.9487405286941959
S0256-08	mada_1-1	0.9521497460316534
S0256-08	mada_1-36	0.9505819343108649
S0256-08	mada_1-39	0.9493936761593305
S0256-08	mada_1-51	0.9511233281118883
S0256-08	mada_1-44	0.9505655097456803
S0256-08	mada_117	0.9480647693830665
S0256-08	mada_118	0.9516312300069629
S0256-08	mada_122	0.9507254842931849
S0256-08	mada_107	0.9498423092049003
S0256-08	R27252	0.9516106796871691
S0256-08	R23887	0.9487313848474423
S0256-08	R30215	0.9938014315916447
S0256-08	R30078	0.9937108970745157
S0256-08	R29816	0.9934812102226978
S0256-08	R30234	0.9937181792211535
S0256-08	18_0621851	0.9922067912051092
S0256-08	R36431	0.9939407688433883
S0256-08	R28703	0.9934602764474587
S0256-08	mada_115	0.993123
S0256-08	mada_2-42	0.9934547978802509
S0256-08	R31095	0.9936872630396697
S0256-08	R28012	0.9937173003489878
S0256-08	R37765	0.9934934788820231
S0256-08	R27657	0.9937305854763046
S0256-08	R25048	0.9923648017429294
S0256-08	R24120	0.9935633571198108
S0256-08	R28581	0.9975409719000466
S0256-08	R29598	0.9973596512887795
S0256-08	mada_1-11	0.9967536445216572
S0256-08	R24100	0.9972897606757564
S0256-08	R21408	0.9850833153254782
S0256-08	R20574	0.9852074216314073
S0256-08	R20260	0.985267
S0256-08	R18043	0.9847871998446734
S0256-08	R22601	0.9847291996074806
S0256-08	R23146	0.9845750897762148
S0256-08	R32929	0.9854249453026191
S0256-08	R21893	0.9844583175675536
S0256-08	R30420	0.9852316395924839
S0256-08	R26778	0.9847279573685905
S0256-08	R26791	0.9853883016198915
S0256-08	R28980	0.9845889995407355
S0256-08	R27725	0.9853319403221555
S0256-08	R18040	0.9848552637363442
S0256-08	R27937	0.9848072920601993
S0256-08	mada_1-30	0.9671590868453014
S0256-08	mada_2-31	0.9680055096655658
S0256-08	mada_1-41	0.9679815303041928
S0256-08	R21770	0.9629680000939819
S0256-08	R21839	0.9652134204459989
S0256-08	mada_1-32	0.963996
S0256-08	R30396	0.9629110468545764
S0256-08	R21363	0.9653090233892432
S0256-08	R20896	0.963245
S0256-08	mada_102	0.9651905398300183
S0256-08	mada_129	0.9631190438958604
S0256-08	mada_139	0.9660472153222777
S0256-08	mada_151	0.9640827005649052
S0256-08	mada_105	0.9627619423851052
S0256-08	R15311	0.9676446009074775
S0256-08	mada_103	0.9684973374568094
S0256-08	mada_2-25	0.9696765908814237
S0256-08	mada_112	0.968431
S0256-08	mada_124	0.9672023691556768
S0256-08	mada_126	0.9638161960738509
S0256-08	mada_120	0.9635668481899857
S0256-08	R23571	0.9645035298805863
S0256-08	mada_128	0.961131
S0256-08	mada_1-12	0.9645486543014943
S0256-08	mada_1-15	0.9628715879371513
S0256-08	mada_2-1	0.9657049497788546
S0256-08	mada_1-53	0.9644848452459186
S0256-08	mada_1-50	0.9644654635674531
S0256-08	mada_123	0.9645843370147896
S0256-08	mada_2-53	0.9644911723864312
S0256-08	mada_1-38	0.9654454472303408
S0256-08	S0070-08	0.993824
S0256-08	S0085-01	0.997579
S0256-08	S0107-01	0.9979245502116922
S0256-08	S0089-01	0.9978209923815369
S0256-08	S0123-01	0.9673367210260871
S0256-08	S0106-01	0.9641045571167597
S0256-08	S0262-02	0.9673228895579256
S0123-01	N0072	0.9559341124733511
S0123-01	N0153	0.9534050639152308
S0123-01	TB3113	0.9692916741996666
S0123-01	TB1236	0.9681003590730212
S0123-01	TB2659	0.9685216726006327
S0123-01	TB2780	0.9690020535110412
S0123-01	TB1612	0.9672359052907361
S0123-01	TB2512	0.9693163843230502
S0123-01	TB2981	0.9694628191231365
S0123-01	TB3091	0.968238
S0123-01	M0003941_3	0.9686265760851328
S0123-01	TB3368	0.9675352564611335
S0123-01	N0145	0.968486
S0123-01	N0155	0.9688999208510889
S0123-01	TB2995	0.968759
S0123-01	TB3396	0.9679298863526331
S0123-01	N0004	0.9715901531629971
S0123-01	N1274	0.9693687133553323
S0123-01	N0054	0.9719242367370771
S0123-01	02_R1179	0.9765072299721586
S0123-01	01_R1134	0.9817624805234139
S0123-01	M0017522_5	0.9763544417953133
S0123-01	M0016395_7	0.9770793069079304
S0123-01	M0010874_7	0.9779266034096961
S0123-01	02_R1708	0.9749774046072579
S0123-01	02_R0894	0.9741224604709878
S0123-01	01_R1430	0.9893901839628462
S0123-01	M0014888_3	0.9726282466717504
S0123-01	02_R1896	0.9899445715440378
S0123-01	TB4620	0.9807506563078546
S0123-01	TB3162	0.9765878003023514
S0123-01	MT_0080	0.9760664243243391
S0123-01	TB3054	0.9828543203299881
S0123-01	TB3251	0.9766513236656319
S0123-01	M0016737_0	0.9795587423331361
S0123-01	TB2661	0.9785911372248144
S0123-01	TB3237	0.9911491932573182
S0123-01	TB3169	0.9733886283530194
S0123-01	TB3386	0.9784056057988254
S0123-01	TB3334	0.9774961510876058
S0123-01	M0011368_9	0.9893179907415869
S0123-01	TB2968	0.9797619858306571
S0123-01	N1272	0.9591334905956858
S0123-01	N1176	0.9544705371245366
S0123-01	N1202	0.9476791508095171
S0123-01	N1177	0.9468530856327051
S0123-01	N0091	0.9459957382181658
S0123-01	RW-TB008	0.9483161563397211
S0123-01	9050-05	0.9672931716420532
S0123-01	4549-04	0.9661922280567423
S0123-01	696-05	0.9667212173426736
S0123-01	702-06	0.9669541317420094
S0123-01	706-05	0.9680288721460908
S0123-01	8129-04	0.9679945223996187
S0123-01	3003-06	0.9672424051142166
S0123-01	8651-04	0.9662971955828408
S0123-01	QC-3	0.9716074805612392
S0123-01	QC-9	0.9711252207637651
S0123-01	QC-5	0.9716530273634202
S0123-01	QC-8	0.9730344486416991
S0123-01	QC-10	0.9727119347719454
S0123-01	QC-4	0.9731974010233976
S0123-01	QC-7	0.9729870267942088
S0123-01	QC-6	0.9734519046593085
S0123-01	QC-1	0.973664
S0123-01	mada_1-10	0.9545332969530299
S0123-01	mada_2-46	0.952507
S0123-01	mada_1-1	0.9533183355867354
S0123-01	mada_1-36	0.9544112742913285
S0123-01	mada_1-39	0.9532201500774437
S0123-01	mada_1-51	0.9549594514773235
S0123-01	mada_1-44	0.9539673447353701
S0123-01	mada_117	0.9519043826488833
S0123-01	mada_118	0.9553103573353301
S0123-01	mada_122	0.9545992479208769
S0123-01	mada_107	0.9534083189764574
S0123-01	R27252	0.955539
S0123-01	R23887	0.952456
S0123-01	R30215	0.9689006916979241
S0123-01	R30078	0.9687690810206352
S0123-01	R29816	0.968562
S0123-01	R30234	0.968759
S0123-01	18_0621851	0.9675112861570834
S0123-01	R36431	0.9689946000073469
S0123-01	R28703	0.9685007613817906
S0123-01	mada_115	0.9679962282070785
S0123-01	mada_2-42	0.9683363709870886
S0123-01	R31095	0.9687320741335614
S0123-01	R28012	0.9687864335884412
S0123-01	R37765	0.9683734710949385
S0123-01	R27657	0.9687913297837003
S0123-01	R25048	0.9675108923570299
S0123-01	R24120	0.9686230740123819
S0123-01	R28581	0.9681714339487018
S0123-01	R29598	0.9682450308524464
S0123-01	mada_1-11	0.9687843247208766
S0123-01	R24100	0.968139
S0123-01	R21408	0.9678703287011899
S0123-01	R20574	0.967999
S0123-01	R20260	0.9680858927365658
S0123-01	R18043	0.9676364888117679
S0123-01	R22601	0.9675732255524797
S0123-01	R23146	0.9673443409200108
S0123-01	R32929	0.9682149410389231
S0123-01	R21893	0.9672613845525696
S0123-01	R30420	0.9680100922431751
S0123-01	R26778	0.9675827838595282
S0123-01	R26791	0.968186
S0123-01	R28980	0.9673730292203588
S0123-01	R27725	0.9680909997331034
S0123-01	R18040	0.9677014157177599
S0123-01	R27937	0.9676507151665562
S0123-01	mada_1-30	0.9684430128986201
S0123-01	mada_2-31	0.9757585979580644
S0123-01	mada_1-41	0.9757573074823307
S0123-01	R21770	0.9745792669567478
S0123-01	R21839	0.973882
S0123-01	mada_1-32	0.9755651809391971
S0123-01	R30396	0.9748088835905347
S0123-01	R21363	0.9740255373825035
S0123-01	R20896	0.9751577669324324
S0123-01	mada_102	0.9726482648932513
S0123-01	mada_129	0.9745590692057716
S0123-01	mada_139	0.9742087210726162
S0123-01	mada_151	0.9714637172073045
S0123-01	mada_105	0.974145
S0123-01	R15311	0.9794265074618708
S0123-01	mada_103	0.9922217598228298
S0123-01	mada_2-25	0.9886898026780763
S0123-01	mada_112	0.9921173524570029
S0123-01	mada_124	0.9908390121961776
S0123-01	mada_126	0.9813677304783758
S0123-01	mada_120	0.9811150935263176
S0123-01	R23571	0.9741592381229491
S0123-01	mada_128	0.9757237444090183
S0123-01	mada_1-12	0.9783051029679638
S0123-01	mada_1-15	0.9774609628459872
S0123-01	mada_2-1	0.9791647183604576
S0123-01	mada_1-53	0.9779853311471437
S0123-01	mada_1-50	0.9779395618163346
S0123-01	mada_123	0.9749218563577776
S0123-01	mada_2-53	0.9780022374080873
S0123-01	mada_1-38	0.9797396368104518
S0123-01	S0070-08	0.9690466422974796
S0123-01	S0085-01	0.9685206261536026
S0123-01	S0107-01	0.9687507655234547
S0123-01	S0089-01	0.9686231941416898
S0123-01	S0256-08	0.9673367210260871
S0123-01	S0106-01	0.9759673317590588
S0123-01	S0262-02	0.9999857189484447
S0106-01	N0072	0.9599388867444459
S0106-01	N0153	0.9535262797702365
S0106-01	TB3113	0.9661137958108439
S0106-01	TB1236	0.9649010818484599
S0106-01	TB2659	0.9653113242117658
S0106-01	TB2780	0.9657581900396048
S0106-01	TB1612	0.9642913942592249
S0106-01	TB2512	0.9661187911420813
S0106-01	TB2981	0.9662746596025532
S0106-01	TB3091	0.9652749795761096
S0106-01	M0003941_3	0.9654336543378987
S0106-01	TB3368	0.9642943155297802
S0106-01	N0145	0.9652838069739264
S0106-01	N0155	0.9660045287521525
S0106-01	TB2995	0.9655856792610522
S0106-01	TB3396	0.9649716234991818
S0106-01	N0004	0.9691828911913165
S0106-01	N1274	0.9734124297258279
S0106-01	N0054	0.9694894906563782
S0106-01	02_R1179	0.9778242704463523
S0106-01	01_R1134	0.9791055550176443
S0106-01	M0017522_5	0.9889285009867554
S0106-01	M0016395_7	0.9781988328207075
S0106-01	M0010874_7	0.9777102427055869
S0106-01	02_R1708	0.9832065320140627
S0106-01	02_R0894	0.9823147273674993
S0106-01	01_R1430	0.9794755491462978
S0106-01	M0014888_3	0.9829952450856846
S0106-01	02_R1896	0.9792166743222532
S0106-01	TB4620	0.9795417553069463
S0106-01	TB3162	0.9780003383199142
S0106-01	MT_0080	0.9844319608028319
S0106-01	TB3054	0.9791912889943278
S0106-01	TB3251	0.981675
S0106-01	M0016737_0	0.9816730511011361
S0106-01	TB2661	0.9763240430633975
S0106-01	TB3237	0.9782102387295024
S0106-01	TB3169	0.9853606119774448
S0106-01	TB3386	0.9760476265164586
S0106-01	TB3334	0.9859274115010822
S0106-01	M0011368_9	0.979168
S0106-01	TB2968	0.9798252107701004
S0106-01	N1272	0.9569558084933657
S0106-01	N1176	0.9587930989572807
S0106-01	N1202	0.9518583420771785
S0106-01	N1177	0.9506609100205325
S0106-01	N0091	0.9502745295182352
S0106-01	RW-TB008	0.9491614222781624
S0106-01	9050-05	0.9643183837602671
S0106-01	4549-04	0.963201
S0106-01	696-05	0.9637751368370142
S0106-01	702-06	0.9639789957827174
S0106-01	706-05	0.9648542890297483
S0106-01	8129-04	0.9647438148241899
S0106-01	3003-06	0.9642095107669572
S0106-01	8651-04	0.9633544648003158
S0106-01	QC-3	0.9691441325482184
S0106-01	QC-9	0.9686524997539212
S0106-01	QC-5	0.9691907847180367
S0106-01	QC-8	0.9808177438882787
S0106-01	QC-10	0.9804863527952073
S0106-01	QC-4	0.9809713130938148
S0106-01	QC-7	0.9759801363987869
S0106-01	QC-6	0.9792257645102905
S0106-01	QC-1	0.9794643214653626
S0106-01	mada_1-10	0.9590049914265965
S0106-01	mada_2-46	0.9569952556053288
S0106-01	mada_1-1	0.9578261965510098
S0106-01	mada_1-36	0.9588444214396967
S0106-01	mada_1-39	0.9576156274521112
S0106-01	mada_1-51	0.9594482449002497
S0106-01	mada_1-44	0.9583568683553536
S0106-01	mada_117	0.9590546191579388
S0106-01	mada_118	0.959349
S0106-01	mada_122	0.9590179332311843
S0106-01	mada_107	0.9604215859864509
S0106-01	R27252	0.9616702047601398
S0106-01	R23887	0.9596022988614223
S0106-01	R30215	0.9656889058784937
S0106-01	R30078	0.9655879632191905
S0106-01	R29816	0.9653270777473837
S0106-01	R30234	0.9655828146298112
S0106-01	18_0621851	0.9641349839259673
S0106-01	R36431	0.9657927780611818
S0106-01	R28703	0.9653246063613266
S0106-01	mada_115	0.9648483889918207
S0106-01	mada_2-42	0.9651686411138806
S0106-01	R31095	0.9655564616507146
S0106-01	R28012	0.9656052181322596
S0106-01	R37765	0.965156
S0106-01	R27657	0.9655927697648655
S0106-01	R25048	0.9643113052828467
S0106-01	R24120	0.9654777969580344
S0106-01	R28581	0.9649119002243722
S0106-01	R29598	0.9650179022308656
S0106-01	mada_1-11	0.9653736942311713
S0106-01	R24100	0.9649220384318226
S0106-01	R21408	0.9650385576236196
S0106-01	R20574	0.9651798429166185
S0106-01	R20260	0.9652938939568161
S0106-01	R18043	0.9651063925960246
S0106-01	R22601	0.9650585119125643
S0106-01	R23146	0.9645450934297525
S0106-01	R32929	0.9654129704524307
S0106-01	R21893	0.9644873216125733
S0106-01	R30420	0.9652189139482235
S0106-01	R26778	0.9647711926083539
S0106-01	R26791	0.9656509537521892
S0106-01	R28980	0.9645670332143392
S0106-01	R27725	0.965543
S0106-01	R18040	0.9651638945957614
S0106-01	R27937	0.9651156457173103
S0106-01	mada_1-30	0.9688185800285245
S0106-01	mada_2-31	0.9830549594017963
S0106-01	mada_1-41	0.9830748371955225
S0106-01	R21770	0.9936010800822322
S0106-01	R21839	0.9918094611910254
S0106-01	mada_1-32	0.9946676410815639
S0106-01	R30396	0.9943870745325403
S0106-01	R21363	0.9918361978353537
S0106-01	R20896	0.9947427476825487
S0106-01	mada_102	0.9807868568958064
S0106-01	mada_129	0.9823288089144921
S0106-01	mada_139	0.9816426431189552
S0106-01	mada_151	0.983301
S0106-01	mada_105	0.984883
S0106-01	R15311	0.9779192934973294
S0106-01	mada_103	0.9788018043781999
S0106-01	mada_2-25	0.9763967430213687
S0106-01	mada_112	0.9787059826124562
S0106-01	mada_124	0.97743
S0106-01	mada_126	0.9714407058979488
S0106-01	mada_120	0.971549
S0106-01	R23571	0.9782583740062499
S0106-01	mada_128	0.9797997708952385
S0106-01	mada_1-12	0.9788620566561546
S0106-01	mada_1-15	0.9813125008950823
S0106-01	mada_2-1	0.9770142227509445
S0106-01	mada_1-53	0.9785149974817555
S0106-01	mada_1-50	0.9784990075712908
S0106-01	mada_123	0.9756489908753612
S0106-01	mada_2-53	0.978532
S0106-01	mada_1-38	0.9776515134317922
S0106-01	S0070-08	0.9657035951276951
S0106-01	S0085-01	0.965169
S0106-01	S0107-01	0.9655133997172537
S0106-01	S0089-01	0.9653851924629124
S0106-01	S0256-08	0.9641045571167597
S0106-01	S0123-01	0.9759673317590588
S0106-01	S0262-02	0.9759534206960234
S0262-02	N0072	0.9559301595784694
S0262-02	N0153	0.9533914312022026
S0262-02	TB3113	0.9692778261197003
S0262-02	TB1236	0.968087
S0262-02	TB2659	0.9685078347756009
S0262-02	TB2780	0.9689882095183446
S0262-02	TB1612	0.9672220792661707
S0262-02	TB2512	0.9693025357551824
S0262-02	TB2981	0.9694489684478271
S0262-02	TB3091	0.9682245347669457
S0262-02	M0003941_3	0.9686127396844406
S0262-02	TB3368	0.9675214252784838
S0262-02	N0145	0.9684720545694473
S0262-02	N0155	0.9688860787569218
S0262-02	TB2995	0.9687455636706523
S0262-02	TB3396	0.9679160525181977
S0262-02	N0004	0.9715763005969001
S0262-02	N1274	0.9693549159869355
S0262-02	N0054	0.9719103810417284
S0262-02	02_R1179	0.9764932781987758
S0262-02	01_R1134	0.9817484696506076
S0262-02	M0017522_5	0.9763405314219158
S0262-02	M0016395_7	0.9770653696997095
S0262-02	M0010874_7	0.9779126304304032
S0262-02	02_R1708	0.9749635048096461
S0262-02	02_R0894	0.9741085657472282
S0262-02	01_R1430	0.9893760659302925
S0262-02	M0014888_3	0.9726143557755431
S0262-02	02_R1896	0.9899304388585677
S0262-02	TB4620	0.9807366720399228
S0262-02	TB3162	0.9765738498375897
S0262-02	MT_0080	0.9760525137957259
S0262-02	TB3054	0.9828403029399846
S0262-02	TB3251	0.9766472877449986
S0262-02	M0016737_0	0.9795447932862351
S0262-02	TB2661	0.9785771482435068
S0262-02	TB3237	0.9911350483774056
S0262-02	TB3169	0.9733845951211979
S0262-02	TB3386	0.9783916190926217
S0262-02	TB3334	0.977492
S0262-02	M0011368_9	0.9893038673628253
S0262-02	TB2968	0.9797480082117566
S0262-02	N1272	0.9591198085650988
S0262-02	N1176	0.9544569340187956
S0262-02	N1202	0.9476655976586728
S0262-02	N1177	0.9468395381145717
S0262-02	N0091	0.945982
S0262-02	RW-TB008	0.9483025591174271
S0262-02	9050-05	0.9672793477630128
S0262-02	4549-04	0.9661886647812995
S0262-02	696-05	0.9667074018825516
S0262-02	702-06	0.9669403133055721
S0262-02	706-05	0.9680150425707472
S0262-02	8129-04	0.9679806952659704
S0262-02	3003-06	0.9672285828388916
S0262-02	8651-04	0.9662833854952787
S0262-02	QC-3	0.9715936330080176
S0262-02	QC-9	0.9711113799028634
S0262-02	QC-5	0.9716391790510474
S0262-02	QC-8	0.9730205627455013
S0262-02	QC-10	0.9726980538494014
S0262-02	QC-4	0.9731835127759185
S0262-02	QC-7	0.9729731326045933
S0262-02	QC-6	0.9734380010558892
S0262-02	QC-1	0.97365
S0262-02	mada_1-10	0.9545197014352693
S0262-02	mada_2-46	0.952494
S0262-02	mada_1-1	0.9533047473035661
S0262-02	mada_1-36	0.9543976777613332
S0262-02	mada_1-39	0.9532065661565783
S0262-02	mada_1-51	0.9549458507735876
S0262-02	mada_1-44	0.9539537540661178
S0262-02	mada_117	0.9518908076289642
S0262-02	mada_118	0.9552967519766781
S0262-02	mada_122	0.9545856514013199
S0262-02	mada_107	0.9533947295428004
S0262-02	R27252	0.9555354093409121
S0262-02	R23887	0.9524522401235682
S0262-02	R30215	0.9688966734257288
S0262-02	R30078	0.9687650635600041
S0262-02	R29816	0.9685576467702397
S0262-02	R30234	0.9687545559234431
S0262-02	18_0621851	0.9675072710819429
S0262-02	R36431	0.9689807591183476
S0262-02	R28703	0.9684967450059714
S0262-02	mada_115	0.9679823929807772
S0262-02	mada_2-42	0.9683225353399696
S0262-02	R31095	0.9687182367215751
S0262-02	R28012	0.9687725954680846
S0262-02	R37765	0.9683694539570326
S0262-02	R27657	0.9687873122230137
S0262-02	R25048	0.9675068774301708
S0262-02	R24120	0.968619
S0262-02	R28581	0.968167
S0262-02	R29598	0.9682410139074394
S0262-02	mada_1-11	0.9687704798474331
S0262-02	R24100	0.968135
S0262-02	R21408	0.9678663134168576
S0262-02	R20574	0.9679953511761951
S0262-02	R20260	0.9680720592766727
S0262-02	R18043	0.9676324730640994
S0262-02	R22601	0.9675593944353779
S0262-02	R23146	0.9673403261500508
S0262-02	R32929	0.9682109243074378
S0262-02	R21893	0.9672573706508807
S0262-02	R30420	0.9680060763741278
S0262-02	R26778	0.9675689537540549
S0262-02	R26791	0.9681722124295569
S0262-02	R28980	0.967369
S0262-02	R27725	0.9680771650108005
S0262-02	R18040	0.9676973996772983
S0262-02	R27937	0.967647
S0262-02	mada_1-30	0.9684292055021658
S0262-02	mada_2-31	0.9757585979580644
S0262-02	mada_1-41	0.9757573074823307
S0262-02	R21770	0.9745752321930815
S0262-02	R21839	0.9738777767201131
S0262-02	mada_1-32	0.9755512737685541
S0262-02	R30396	0.9748048493157525
S0262-02	R21363	0.9740215013898392
S0262-02	R20896	0.9751537312084229
S0262-02	mada_102	0.9726343784835471
S0262-02	mada_129	0.9745451696701061
S0262-02	mada_139	0.9741948176542069
S0262-02	mada_151	0.9714498365515407
S0262-02	mada_105	0.9741310438828006
S0262-02	R15311	0.9794125329849254
S0262-02	mada_103	0.9922076070932683
S0262-02	mada_2-25	0.9886756792049539
S0262-02	mada_112	0.9921032014549798
S0262-02	mada_124	0.9908248792195857
S0262-02	mada_126	0.9813677304783758
S0262-02	mada_120	0.9811150935263176
S0262-02	R23571	0.9741551992842243
S0262-02	mada_128	0.9757098209170748
S0262-02	mada_1-12	0.9782911340506756
S0262-02	mada_1-15	0.9774470260880161
S0262-02	mada_2-1	0.9791507239322464
S0262-02	mada_1-53	0.9779713636383309
S0262-02	mada_1-50	0.9779255944970935
S0262-02	mada_123	0.9749079166100288
S0262-02	mada_2-53	0.9779882695221703
S0262-02	mada_1-38	0.9797256616855424
S0262-02	S0070-08	0.9690327999785926
S0262-02	S0085-01	0.968507
S0262-02	S0107-01	0.9687369223996032
S0262-02	S0089-01	0.968609
S0262-02	S0256-08	0.9673228895579256
S0262-02	S0123-01	0.9999857189484447
S0262-02	S0106-01	0.9759534206960234

### Sheet: FastANI (E. coli)
Query	Ref	ANI	Bidirect_FragMap	Total_Query_Frags
GCA_014109125	GCA_014109125	100	1648	1650
GCA_014109125	GCA_013923405	99.9987	1646	1650
GCA_014109125	GCA_014109065	99.9982	1646	1650
GCA_014109125	GCA_013821965	99.4979	1482	1650
GCA_014109125	GCA_013750375	98.4922	1447	1650
GCA_014109125	GCA_013898935	98.4647	1480	1650
GCA_014109125	GCA_013899205	98.4646	1479	1650
GCA_014109125	GCA_013894775	98.4532	1471	1650
GCA_014109125	GCA_013899665	98.4217	1440	1650
GCA_014109125	GCA_013895455	98.4082	1437	1650
GCA_014109125	GCA_013713325	98.3963	1469	1650
GCA_014109125	GCA_013752295	98.3942	1462	1650
GCA_014109125	GCA_013712565	98.3846	1472	1650
GCA_014109125	GCA_013783465	98.376	1430	1650
GCA_014109125	GCA_013819985	98.3627	1454	1650
GCA_014109125	GCA_013891895	98.3313	1454	1650
GCA_014109125	GCA_013752075	98.2837	1483	1650
GCA_014109125	GCA_013817865	97.9366	1408	1650
GCA_014109125	GCA_013886475	97.7963	1441	1650
GCA_014109125	GCA_013835405	97.7914	1425	1650
GCA_014109125	GCA_013806925	97.7549	1426	1650
GCA_014109125	GCA_013806525	97.7548	1426	1650
GCA_014109125	GCA_013806085	97.7545	1426	1650
GCA_014109125	GCA_013786125	97.2744	1427	1650
GCA_014109125	GCA_013898775	97.1879	1399	1650
GCA_014109125	GCA_013898995	97.1878	1399	1650
GCA_014109125	GCA_013830785	97.1849	1413	1650
GCA_014109125	GCA_014103195	97.171	1396	1650
GCA_014109125	GCA_013897665	97.1649	1424	1650
GCA_014109125	GCA_013897255	97.1614	1425	1650
GCA_014109125	GCA_013896515	97.1603	1430	1650
GCA_014109125	GCA_013896775	97.1602	1424	1650
GCA_014109125	GCA_013728735	97.1563	1458	1650
GCA_014109125	GCA_013800125	97.1049	1389	1650
GCA_014109125	GCA_013836945	97.084	1418	1650
GCA_014109125	GCA_013900245	97.082	1418	1650
GCA_014109125	GCA_013823125	97.0672	1431	1650
GCA_014109125	GCA_013602835	97.0387	1384	1650
GCA_014109125	GCA_013790245	96.9684	1440	1650
GCA_014109125	GCA_013782445	96.7419	1365	1650
GCA_014109125	GCA_013924285	96.7335	1367	1650
GCA_014109125	GCA_013796065	96.6553	1386	1650
GCA_014109125	GCA_013928845	96.6356	1369	1650
GCA_014109125	GCA_013894235	92.3717	1257	1650
GCA_014109125	GCA_013817505	92.3199	1266	1650
GCA_014109125	GCA_013745515	91.3437	1282	1650
GCA_014109125	GCA_014103665	91.2963	1276	1650
GCA_014109125	GCA_013746655	91.1826	1298	1650
GCA_014109125	GCA_014103465	91.1531	1290	1650
GCA_014109125	GCA_013732895	91.1001	1299	1650
GCA_014109065	GCA_014109065	100	1647	1649
GCA_014109065	GCA_013923405	99.9992	1645	1649
GCA_014109065	GCA_014109125	99.9983	1645	1649
GCA_014109065	GCA_013821965	99.5048	1481	1649
GCA_014109065	GCA_013750375	98.4908	1453	1649
GCA_014109065	GCA_013899665	98.4335	1439	1649
GCA_014109065	GCA_013895455	98.4332	1432	1649
GCA_014109065	GCA_013899205	98.4309	1478	1649
GCA_014109065	GCA_013898935	98.4282	1480	1649
GCA_014109065	GCA_013713325	98.4143	1465	1649
GCA_014109065	GCA_013894775	98.4115	1473	1649
GCA_014109065	GCA_013712565	98.4026	1467	1649
GCA_014109065	GCA_013752295	98.3893	1465	1649
GCA_014109065	GCA_013783465	98.3701	1432	1649
GCA_014109065	GCA_013819985	98.3506	1455	1649
GCA_014109065	GCA_013891895	98.327	1457	1649
GCA_014109065	GCA_013752075	98.2736	1486	1649
GCA_014109065	GCA_013817865	97.9306	1413	1649
GCA_014109065	GCA_013886475	97.7973	1439	1649
GCA_014109065	GCA_013835405	97.7796	1429	1649
GCA_014109065	GCA_013806925	97.741	1426	1649
GCA_014109065	GCA_013806525	97.7409	1426	1649
GCA_014109065	GCA_013806085	97.7408	1426	1649
GCA_014109065	GCA_013786125	97.2902	1423	1649
GCA_014109065	GCA_013728735	97.1547	1459	1649
GCA_014109065	GCA_013896515	97.1363	1433	1649
GCA_014109065	GCA_013897665	97.1323	1430	1649
GCA_014109065	GCA_013898775	97.1286	1401	1649
GCA_014109065	GCA_013898995	97.1285	1401	1649
GCA_014109065	GCA_013830785	97.1228	1417	1649
GCA_014109065	GCA_013897255	97.1223	1434	1649
GCA_014109065	GCA_013896775	97.1183	1431	1649
GCA_014109065	GCA_014103195	97.0952	1407	1649
GCA_014109065	GCA_013823125	97.0612	1434	1649
GCA_014109065	GCA_013836945	97.0572	1424	1649
GCA_014109065	GCA_013800125	97.0572	1396	1649
GCA_014109065	GCA_013900245	97.0558	1424	1649
GCA_014109065	GCA_013602835	97.0107	1388	1649
GCA_014109065	GCA_013790245	96.9989	1437	1649
GCA_014109065	GCA_013782445	96.7125	1368	1649
GCA_014109065	GCA_013924285	96.7036	1367	1649
GCA_014109065	GCA_013796065	96.6788	1387	1649
GCA_014109065	GCA_013928845	96.6304	1374	1649
GCA_014109065	GCA_013894235	92.4086	1249	1649
GCA_014109065	GCA_013817505	92.3259	1261	1649
GCA_014109065	GCA_014103665	91.2979	1278	1649
GCA_014109065	GCA_013745515	91.2649	1293	1649
GCA_014109065	GCA_013746655	91.208	1291	1649
GCA_014109065	GCA_014103465	91.1552	1283	1649
GCA_014109065	GCA_013732895	91.1044	1295	1649
GCA_013923405	GCA_013923405	100	1649	1649
GCA_013923405	GCA_014109065	99.9992	1645	1649
GCA_013923405	GCA_014109125	99.9983	1648	1649
GCA_013923405	GCA_013821965	99.5064	1480	1649
GCA_013923405	GCA_013750375	98.4571	1454	1649
GCA_013923405	GCA_013899205	98.4355	1478	1649
GCA_013923405	GCA_013898935	98.4266	1481	1649
GCA_013923405	GCA_013895455	98.418	1432	1649
GCA_013923405	GCA_013899665	98.4148	1436	1649
GCA_013923405	GCA_013713325	98.4042	1468	1649
GCA_013923405	GCA_013894775	98.3946	1474	1649
GCA_013923405	GCA_013712565	98.3833	1472	1649
GCA_013923405	GCA_013752295	98.3798	1464	1649
GCA_013923405	GCA_013783465	98.3463	1430	1649
GCA_013923405	GCA_013819985	98.3324	1454	1649
GCA_013923405	GCA_013891895	98.3013	1459	1649
GCA_013923405	GCA_013752075	98.2711	1481	1649
GCA_013923405	GCA_013817865	97.9552	1407	1649
GCA_013923405	GCA_013886475	97.7837	1440	1649
GCA_013923405	GCA_013806925	97.7759	1426	1649
GCA_013923405	GCA_013806525	97.7759	1426	1649
GCA_013923405	GCA_013806085	97.7758	1426	1649
GCA_013923405	GCA_013835405	97.7728	1433	1649
GCA_013923405	GCA_013786125	97.2981	1422	1649
GCA_013923405	GCA_013728735	97.1817	1446	1649
GCA_013923405	GCA_013830785	97.1288	1415	1649
GCA_013923405	GCA_014103195	97.124	1398	1649
GCA_013923405	GCA_013898775	97.1239	1405	1649
GCA_013923405	GCA_013898995	97.1239	1405	1649
GCA_013923405	GCA_013896515	97.1096	1429	1649
GCA_013923405	GCA_013836945	97.1088	1422	1649
GCA_013923405	GCA_013823125	97.1047	1427	1649
GCA_013923405	GCA_013897665	97.0944	1436	1649
GCA_013923405	GCA_013896775	97.0907	1437	1649
GCA_013923405	GCA_013897255	97.0905	1437	1649
GCA_013923405	GCA_013800125	97.0776	1400	1649
GCA_013923405	GCA_013900245	97.0652	1416	1649
GCA_013923405	GCA_013602835	97.0355	1378	1649
GCA_013923405	GCA_013790245	96.9606	1433	1649
GCA_013923405	GCA_013924285	96.7627	1361	1649
GCA_013923405	GCA_013782445	96.7565	1366	1649
GCA_013923405	GCA_013796065	96.7191	1382	1649
GCA_013923405	GCA_013928845	96.6365	1363	1649
GCA_013923405	GCA_013894235	92.3909	1258	1649
GCA_013923405	GCA_013817505	92.318	1261	1649
GCA_013923405	GCA_014103665	91.2918	1277	1649
GCA_013923405	GCA_013745515	91.252	1296	1649
GCA_013923405	GCA_013746655	91.1833	1288	1649
GCA_013923405	GCA_014103465	91.1701	1278	1649
GCA_013923405	GCA_013732895	91.0831	1286	1649
GCA_013821965	GCA_013821965	100	1634	1636
GCA_013821965	GCA_014109125	99.5121	1478	1636
GCA_013821965	GCA_013923405	99.5065	1474	1636
GCA_013821965	GCA_014109065	99.4945	1480	1636
GCA_013821965	GCA_013750375	98.5097	1454	1636
GCA_013821965	GCA_013713325	98.4977	1448	1636
GCA_013821965	GCA_013894775	98.4946	1456	1636
GCA_013821965	GCA_013712565	98.4849	1444	1636
GCA_013821965	GCA_013752295	98.4387	1445	1636
GCA_013821965	GCA_013899665	98.4293	1441	1636
GCA_013821965	GCA_013898935	98.4254	1456	1636
GCA_013821965	GCA_013899205	98.4249	1457	1636
GCA_013821965	GCA_013895455	98.4194	1444	1636
GCA_013821965	GCA_013783465	98.4013	1439	1636
GCA_013821965	GCA_013891895	98.3843	1432	1636
GCA_013821965	GCA_013819985	98.3067	1474	1636
GCA_013821965	GCA_013752075	98.2939	1451	1636
GCA_013821965	GCA_013886475	97.9648	1391	1636
GCA_013821965	GCA_013806925	97.9131	1404	1636
GCA_013821965	GCA_013806085	97.8983	1405	1636
GCA_013821965	GCA_013806525	97.8983	1405	1636
GCA_013821965	GCA_013817865	97.8619	1421	1636
GCA_013821965	GCA_013835405	97.834	1415	1636
GCA_013821965	GCA_013786125	97.2831	1418	1636
GCA_013821965	GCA_013896515	97.2745	1431	1636
GCA_013821965	GCA_013897665	97.2331	1430	1636
GCA_013821965	GCA_013897255	97.2124	1433	1636
GCA_013821965	GCA_013896775	97.2124	1433	1636
GCA_013821965	GCA_013728735	97.1922	1415	1636
GCA_013821965	GCA_013823125	97.1721	1392	1636
GCA_013821965	GCA_013900245	97.1626	1426	1636
GCA_013821965	GCA_013800125	97.159	1378	1636
GCA_013821965	GCA_013898775	97.1269	1385	1636
GCA_013821965	GCA_013898995	97.1269	1385	1636
GCA_013821965	GCA_013836945	97.1079	1412	1636
GCA_013821965	GCA_014103195	97.1057	1373	1636
GCA_013821965	GCA_013602835	97.1028	1373	1636
GCA_013821965	GCA_013830785	97.0589	1400	1636
GCA_013821965	GCA_013790245	97.0154	1398	1636
GCA_013821965	GCA_013924285	96.7473	1338	1636
GCA_013821965	GCA_013796065	96.6817	1337	1636
GCA_013821965	GCA_013782445	96.6815	1355	1636
GCA_013821965	GCA_013928845	96.6794	1361	1636
GCA_013821965	GCA_013817505	92.4429	1266	1636
GCA_013821965	GCA_013894235	92.3461	1279	1636
GCA_013821965	GCA_013746655	91.2307	1304	1636
GCA_013821965	GCA_013732895	91.2141	1300	1636
GCA_013821965	GCA_014103465	91.2051	1289	1636
GCA_013821965	GCA_014103665	91.1418	1280	1636
GCA_013821965	GCA_013745515	91.1053	1313	1636
GCA_013819985	GCA_013819985	100	1643	1646
GCA_013819985	GCA_013895455	99.1042	1485	1646
GCA_013819985	GCA_013899665	99.0981	1488	1646
GCA_013819985	GCA_013783465	99.0347	1477	1646
GCA_013819985	GCA_013752075	98.9681	1534	1646
GCA_013819985	GCA_013891895	98.9147	1533	1646
GCA_013819985	GCA_013750375	98.8424	1469	1646
GCA_013819985	GCA_013894775	98.7946	1480	1646
GCA_013819985	GCA_013752295	98.7655	1465	1646
GCA_013819985	GCA_013712565	98.7561	1482	1646
GCA_013819985	GCA_013713325	98.7455	1480	1646
GCA_013819985	GCA_013898935	98.6789	1491	1646
GCA_013819985	GCA_013899205	98.677	1492	1646
GCA_013819985	GCA_013821965	98.3518	1478	1646
GCA_013819985	GCA_014109125	98.309	1457	1646
GCA_013819985	GCA_013923405	98.3045	1456	1646
GCA_013819985	GCA_014109065	98.3003	1458	1646
GCA_013819985	GCA_013817865	97.8553	1423	1646
GCA_013819985	GCA_013886475	97.7861	1433	1646
GCA_013819985	GCA_013835405	97.7504	1451	1646
GCA_013819985	GCA_013806085	97.7239	1431	1646
GCA_013819985	GCA_013806525	97.7236	1430	1646
GCA_013819985	GCA_013806925	97.7219	1431	1646
GCA_013819985	GCA_013786125	97.3102	1431	1646
GCA_013819985	GCA_013836945	97.1919	1428	1646
GCA_013819985	GCA_013897665	97.1377	1452	1646
GCA_013819985	GCA_013896775	97.1264	1455	1646
GCA_013819985	GCA_013823125	97.1258	1447	1646
GCA_013819985	GCA_013897255	97.1257	1455	1646
GCA_013819985	GCA_013800125	97.0818	1434	1646
GCA_013819985	GCA_013896515	97.0752	1462	1646
GCA_013819985	GCA_013602835	97.0655	1394	1646
GCA_013819985	GCA_013728735	97.0596	1458	1646
GCA_013819985	GCA_014103195	97.0276	1413	1646
GCA_013819985	GCA_013830785	97.013	1414	1646
GCA_013819985	GCA_013900245	97.0091	1467	1646
GCA_013819985	GCA_013898775	96.966	1430	1646
GCA_013819985	GCA_013898995	96.9659	1430	1646
GCA_013819985	GCA_013790245	96.8941	1429	1646
GCA_013819985	GCA_013924285	96.8031	1414	1646
GCA_013819985	GCA_013928845	96.6191	1389	1646
GCA_013819985	GCA_013782445	96.5844	1361	1646
GCA_013819985	GCA_013796065	96.5471	1376	1646
GCA_013819985	GCA_013817505	92.3354	1269	1646
GCA_013819985	GCA_013894235	92.3148	1259	1646
GCA_013819985	GCA_014103665	91.1921	1317	1646
GCA_013819985	GCA_013745515	91.1679	1290	1646
GCA_013819985	GCA_013746655	91.1295	1321	1646
GCA_013819985	GCA_014103465	91.1251	1312	1646
GCA_013819985	GCA_013732895	91.0914	1327	1646
GCA_013899665	GCA_013899665	100	1664	1666
GCA_013899665	GCA_013895455	99.9984	1659	1666
GCA_013899665	GCA_013819985	99.1151	1491	1666
GCA_013899665	GCA_013891895	99.1079	1482	1666
GCA_013899665	GCA_013783465	99.0402	1464	1666
GCA_013899665	GCA_013752075	98.981	1483	1666
GCA_013899665	GCA_013750375	98.8879	1465	1666
GCA_013899665	GCA_013894775	98.861	1470	1666
GCA_013899665	GCA_013752295	98.8224	1463	1666
GCA_013899665	GCA_013713325	98.7879	1460	1666
GCA_013899665	GCA_013712565	98.781	1459	1666
GCA_013899665	GCA_013898935	98.6841	1470	1666
GCA_013899665	GCA_013899205	98.6832	1471	1666
GCA_013899665	GCA_014109125	98.3668	1448	1666
GCA_013899665	GCA_014109065	98.3662	1449	1666
GCA_013899665	GCA_013923405	98.3509	1444	1666
GCA_013899665	GCA_013821965	98.3245	1452	1666
GCA_013899665	GCA_013817865	97.8267	1430	1666
GCA_013899665	GCA_013806525	97.826	1398	1666
GCA_013899665	GCA_013806085	97.8256	1398	1666
GCA_013899665	GCA_013806925	97.8236	1396	1666
GCA_013899665	GCA_013886475	97.8099	1396	1666
GCA_013899665	GCA_013835405	97.7835	1433	1666
GCA_013899665	GCA_013786125	97.3152	1438	1666
GCA_013899665	GCA_013800125	97.2073	1403	1666
GCA_013899665	GCA_014103195	97.2051	1365	1666
GCA_013899665	GCA_013728735	97.1947	1433	1666
GCA_013899665	GCA_013898775	97.1791	1390	1666
GCA_013899665	GCA_013898995	97.179	1390	1666
GCA_013899665	GCA_013602835	97.1751	1382	1666
GCA_013899665	GCA_013897255	97.1531	1428	1666
GCA_013899665	GCA_013896775	97.153	1428	1666
GCA_013899665	GCA_013897665	97.1528	1428	1666
GCA_013899665	GCA_013836945	97.151	1426	1666
GCA_013899665	GCA_013823125	97.1034	1423	1666
GCA_013899665	GCA_013900245	97.1011	1422	1666
GCA_013899665	GCA_013896515	97.0947	1440	1666
GCA_013899665	GCA_013830785	96.981	1423	1666
GCA_013899665	GCA_013790245	96.9581	1416	1666
GCA_013899665	GCA_013924285	96.7421	1347	1666
GCA_013899665	GCA_013928845	96.7127	1357	1666
GCA_013899665	GCA_013796065	96.6963	1353	1666
GCA_013899665	GCA_013782445	96.6871	1364	1666
GCA_013899665	GCA_013894235	92.3657	1265	1666
GCA_013899665	GCA_013817505	92.354	1285	1666
GCA_013899665	GCA_013745515	91.206	1290	1666
GCA_013899665	GCA_014103665	91.1728	1276	1666
GCA_013899665	GCA_013746655	91.082	1278	1666
GCA_013899665	GCA_014103465	91.0422	1267	1666
GCA_013899665	GCA_013732895	91.0387	1275	1666
GCA_013895455	GCA_013895455	100	1684	1686
GCA_013895455	GCA_013899665	99.9987	1657	1686
GCA_013895455	GCA_013819985	99.1205	1488	1686
GCA_013895455	GCA_013891895	99.1145	1477	1686
GCA_013895455	GCA_013783465	99.0593	1458	1686
GCA_013895455	GCA_013752075	98.987	1477	1686
GCA_013895455	GCA_013750375	98.8922	1459	1686
GCA_013895455	GCA_013894775	98.8578	1468	1686
GCA_013895455	GCA_013752295	98.8329	1456	1686
GCA_013895455	GCA_013713325	98.8271	1454	1686
GCA_013895455	GCA_013712565	98.822	1452	1686
GCA_013895455	GCA_013898935	98.6984	1474	1686
GCA_013895455	GCA_013899205	98.6977	1473	1686
GCA_013895455	GCA_014109065	98.3692	1443	1686
GCA_013895455	GCA_014109125	98.3644	1444	1686
GCA_013895455	GCA_013923405	98.344	1439	1686
GCA_013895455	GCA_013821965	98.3237	1456	1686
GCA_013895455	GCA_013817865	97.8459	1430	1686
GCA_013895455	GCA_013886475	97.8182	1398	1686
GCA_013895455	GCA_013806525	97.802	1401	1686
GCA_013895455	GCA_013806085	97.8017	1401	1686
GCA_013895455	GCA_013806925	97.7996	1399	1686
GCA_013895455	GCA_013835405	97.7835	1431	1686
GCA_013895455	GCA_013786125	97.311	1438	1686
GCA_013895455	GCA_013800125	97.218	1398	1686
GCA_013895455	GCA_013898995	97.1975	1384	1686
GCA_013895455	GCA_013898775	97.1975	1384	1686
GCA_013895455	GCA_014103195	97.1868	1363	1686
GCA_013895455	GCA_013728735	97.1848	1434	1686
GCA_013895455	GCA_013602835	97.1667	1376	1686
GCA_013895455	GCA_013897255	97.1663	1422	1686
GCA_013895455	GCA_013896775	97.1644	1421	1686
GCA_013895455	GCA_013897665	97.1637	1421	1686
GCA_013895455	GCA_013836945	97.1486	1422	1686
GCA_013895455	GCA_013900245	97.1128	1416	1686
GCA_013895455	GCA_013896515	97.1127	1432	1686
GCA_013895455	GCA_013823125	97.1106	1420	1686
GCA_013895455	GCA_013790245	96.9505	1414	1686
GCA_013895455	GCA_013830785	96.9404	1419	1686
GCA_013895455	GCA_013796065	96.7213	1343	1686
GCA_013895455	GCA_013924285	96.7194	1346	1686
GCA_013895455	GCA_013928845	96.7179	1348	1686
GCA_013895455	GCA_013782445	96.6896	1359	1686
GCA_013895455	GCA_013894235	92.3439	1265	1686
GCA_013895455	GCA_013817505	92.3036	1277	1686
GCA_013895455	GCA_013745515	91.1969	1285	1686
GCA_013895455	GCA_014103665	91.1475	1268	1686
GCA_013895455	GCA_013746655	91.051	1280	1686
GCA_013895455	GCA_013732895	91.0222	1272	1686
GCA_013895455	GCA_014103465	90.9927	1271	1686
GCA_013783465	GCA_013783465	100	1618	1623
GCA_013783465	GCA_013899665	99.0711	1463	1623
GCA_013783465	GCA_013895455	99.0683	1461	1623
GCA_013783465	GCA_013891895	99.0343	1464	1623
GCA_013783465	GCA_013819985	98.9925	1482	1623
GCA_013783465	GCA_013752075	98.9551	1476	1623
GCA_013783465	GCA_013750375	98.8096	1460	1623
GCA_013783465	GCA_013894775	98.77	1480	1623
GCA_013783465	GCA_013899205	98.7319	1454	1623
GCA_013783465	GCA_013898935	98.7272	1454	1623
GCA_013783465	GCA_013713325	98.6761	1463	1623
GCA_013783465	GCA_013752295	98.6697	1456	1623
GCA_013783465	GCA_013712565	98.6665	1465	1623
GCA_013783465	GCA_013821965	98.3952	1442	1623
GCA_013783465	GCA_014109065	98.346	1434	1623
GCA_013783465	GCA_013923405	98.3418	1433	1623
GCA_013783465	GCA_014109125	98.327	1432	1623
GCA_013783465	GCA_013817865	97.8255	1409	1623
GCA_013783465	GCA_013886475	97.7997	1409	1623
GCA_013783465	GCA_013806525	97.7666	1408	1623
GCA_013783465	GCA_013806925	97.7665	1408	1623
GCA_013783465	GCA_013806085	97.7664	1408	1623
GCA_013783465	GCA_013835405	97.7326	1429	1623
GCA_013783465	GCA_013786125	97.3783	1433	1623
GCA_013783465	GCA_013896515	97.2013	1458	1623
GCA_013783465	GCA_013897255	97.1768	1459	1623
GCA_013783465	GCA_013896775	97.1767	1459	1623
GCA_013783465	GCA_013897665	97.1765	1457	1623
GCA_013783465	GCA_013728735	97.1744	1430	1623
GCA_013783465	GCA_013836945	97.1441	1417	1623
GCA_013783465	GCA_013823125	97.1419	1420	1623
GCA_013783465	GCA_014103195	97.1288	1399	1623
GCA_013783465	GCA_013800125	97.114	1398	1623
GCA_013783465	GCA_013898775	97.1091	1399	1623
GCA_013783465	GCA_013898995	97.1089	1399	1623
GCA_013783465	GCA_013602835	97.0275	1408	1623
GCA_013783465	GCA_013790245	97.016	1431	1623
GCA_013783465	GCA_013830785	97.0062	1448	1623
GCA_013783465	GCA_013900245	97.0039	1435	1623
GCA_013783465	GCA_013782445	96.8255	1343	1623
GCA_013783465	GCA_013924285	96.7455	1359	1623
GCA_013783465	GCA_013928845	96.6907	1364	1623
GCA_013783465	GCA_013796065	96.677	1356	1623
GCA_013783465	GCA_013817505	92.3308	1263	1623
GCA_013783465	GCA_013894235	92.2612	1271	1623
GCA_013783465	GCA_013745515	91.24	1311	1623
GCA_013783465	GCA_014103665	91.2138	1307	1623
GCA_013783465	GCA_014103465	91.2045	1281	1623
GCA_013783465	GCA_013746655	91.1158	1296	1623
GCA_013783465	GCA_013732895	91.0566	1327	1623
GCA_013752075	GCA_013752075	100	1806	1808
GCA_013752075	GCA_013783465	98.9656	1476	1808
GCA_013752075	GCA_013895455	98.9642	1477	1808
GCA_013752075	GCA_013819985	98.9522	1533	1808
GCA_013752075	GCA_013899665	98.9397	1483	1808
GCA_013752075	GCA_013891895	98.8931	1512	1808
GCA_013752075	GCA_013750375	98.7908	1486	1808
GCA_013752075	GCA_013752295	98.7884	1495	1808
GCA_013752075	GCA_013894775	98.6914	1516	1808
GCA_013752075	GCA_013712565	98.6049	1487	1808
GCA_013752075	GCA_013898935	98.6009	1513	1808
GCA_013752075	GCA_013899205	98.6006	1513	1808
GCA_013752075	GCA_013713325	98.5953	1486	1808
GCA_013752075	GCA_013821965	98.2863	1452	1808
GCA_013752075	GCA_014109125	98.2354	1485	1808
GCA_013752075	GCA_014109065	98.2349	1485	1808
GCA_013752075	GCA_013923405	98.229	1483	1808
GCA_013752075	GCA_013817865	97.7298	1426	1808
GCA_013752075	GCA_013806525	97.6675	1452	1808
GCA_013752075	GCA_013806925	97.6674	1452	1808
GCA_013752075	GCA_013806085	97.6671	1452	1808
GCA_013752075	GCA_013835405	97.6446	1463	1808
GCA_013752075	GCA_013886475	97.6407	1462	1808
GCA_013752075	GCA_013786125	97.2844	1449	1808
GCA_013752075	GCA_013900245	97.1235	1469	1808
GCA_013752075	GCA_013728735	97.1212	1511	1808
GCA_013752075	GCA_013823125	97.067	1455	1808
GCA_013752075	GCA_014103195	97.0506	1458	1808
GCA_013752075	GCA_013897255	97.0447	1505	1808
GCA_013752075	GCA_013896775	97.0427	1504	1808
GCA_013752075	GCA_013897665	97.0389	1504	1808
GCA_013752075	GCA_013896515	97.0377	1512	1808
GCA_013752075	GCA_013790245	97.0048	1471	1808
GCA_013752075	GCA_013836945	96.9914	1451	1808
GCA_013752075	GCA_013898775	96.9489	1463	1808
GCA_013752075	GCA_013898995	96.9488	1463	1808
GCA_013752075	GCA_013602835	96.9478	1436	1808
GCA_013752075	GCA_013800125	96.9351	1443	1808
GCA_013752075	GCA_013830785	96.8994	1520	1808
GCA_013752075	GCA_013924285	96.5992	1407	1808
GCA_013752075	GCA_013928845	96.5873	1422	1808
GCA_013752075	GCA_013782445	96.581	1406	1808
GCA_013752075	GCA_013796065	96.4174	1438	1808
GCA_013752075	GCA_013817505	92.2948	1278	1808
GCA_013752075	GCA_013894235	92.293	1257	1808
GCA_013752075	GCA_014103665	91.2017	1321	1808
GCA_013752075	GCA_013745515	91.1474	1299	1808
GCA_013752075	GCA_013746655	91.1193	1290	1808
GCA_013752075	GCA_014103465	91.1169	1287	1808
GCA_013752075	GCA_013732895	91.0566	1309	1808
GCA_013891895	GCA_013891895	100	1767	1767
GCA_013891895	GCA_013895455	99.0894	1484	1767
GCA_013891895	GCA_013899665	99.0857	1489	1767
GCA_013891895	GCA_013783465	99.0385	1464	1767
GCA_013891895	GCA_013819985	98.985	1525	1767
GCA_013891895	GCA_013752075	98.8418	1530	1767
GCA_013891895	GCA_013750375	98.8146	1489	1767
GCA_013891895	GCA_013894775	98.7618	1485	1767
GCA_013891895	GCA_013752295	98.7038	1471	1767
GCA_013891895	GCA_013713325	98.656	1489	1767
GCA_013891895	GCA_013712565	98.653	1491	1767
GCA_013891895	GCA_013899205	98.6474	1497	1767
GCA_013891895	GCA_013898935	98.6452	1498	1767
GCA_013891895	GCA_013821965	98.3344	1448	1767
GCA_013891895	GCA_013923405	98.2858	1459	1767
GCA_013891895	GCA_014109065	98.2612	1463	1767
GCA_013891895	GCA_014109125	98.2503	1464	1767
GCA_013891895	GCA_013817865	97.7723	1435	1767
GCA_013891895	GCA_013806525	97.7059	1441	1767
GCA_013891895	GCA_013806925	97.7057	1441	1767
GCA_013891895	GCA_013806085	97.7057	1441	1767
GCA_013891895	GCA_013835405	97.6875	1457	1767
GCA_013891895	GCA_013886475	97.6804	1442	1767
GCA_013891895	GCA_013786125	97.2511	1454	1767
GCA_013891895	GCA_013896515	97.0823	1459	1767
GCA_013891895	GCA_013897665	97.0734	1468	1767
GCA_013891895	GCA_013897255	97.0671	1468	1767
GCA_013891895	GCA_013896775	97.0662	1467	1767
GCA_013891895	GCA_013898775	97.0113	1429	1767
GCA_013891895	GCA_013898995	97.0111	1429	1767
GCA_013891895	GCA_013800125	97.0086	1434	1767
GCA_013891895	GCA_013836945	97.0064	1437	1767
GCA_013891895	GCA_013823125	96.9845	1459	1767
GCA_013891895	GCA_013602835	96.9767	1409	1767
GCA_013891895	GCA_013728735	96.9723	1491	1767
GCA_013891895	GCA_014103195	96.9422	1435	1767
GCA_013891895	GCA_013900245	96.9248	1459	1767
GCA_013891895	GCA_013830785	96.9131	1445	1767
GCA_013891895	GCA_013790245	96.8195	1455	1767
GCA_013891895	GCA_013924285	96.5762	1419	1767
GCA_013891895	GCA_013928845	96.5532	1431	1767
GCA_013891895	GCA_013782445	96.4878	1369	1767
GCA_013891895	GCA_013796065	96.4614	1394	1767
GCA_013891895	GCA_013817505	92.2837	1268	1767
GCA_013891895	GCA_013894235	92.2201	1267	1767
GCA_013891895	GCA_013746655	91.3296	1360	1767
GCA_013891895	GCA_014103665	91.2944	1323	1767
GCA_013891895	GCA_014103465	91.2566	1334	1767
GCA_013891895	GCA_013745515	91.1399	1316	1767
GCA_013891895	GCA_013732895	91.1094	1342	1767
GCA_013796065	GCA_013796065	100	1780	1787
GCA_013796065	GCA_013782445	99.9054	1687	1787
GCA_013796065	GCA_013928845	98.5302	1484	1787
GCA_013796065	GCA_013924285	98.5032	1472	1787
GCA_013796065	GCA_014103195	97.4391	1469	1787
GCA_013796065	GCA_013830785	97.4019	1527	1787
GCA_013796065	GCA_013800125	97.399	1461	1787
GCA_013796065	GCA_013898775	97.2846	1477	1787
GCA_013796065	GCA_013898995	97.2845	1477	1787
GCA_013796065	GCA_013602835	97.2774	1430	1787
GCA_013796065	GCA_013790245	97.2311	1442	1787
GCA_013796065	GCA_013823125	97.0631	1429	1787
GCA_013796065	GCA_013836945	97.0437	1440	1787
GCA_013796065	GCA_013900245	97.0347	1420	1787
GCA_013796065	GCA_013786125	96.8491	1383	1787
GCA_013796065	GCA_013728735	96.804	1491	1787
GCA_013796065	GCA_013817865	96.74	1354	1787
GCA_013796065	GCA_013783465	96.7189	1334	1787
GCA_013796065	GCA_013752295	96.7153	1372	1787
GCA_013796065	GCA_013899205	96.7021	1437	1787
GCA_013796065	GCA_013898935	96.701	1438	1787
GCA_013796065	GCA_013899665	96.6892	1348	1787
GCA_013796065	GCA_013895455	96.689	1340	1787
GCA_013796065	GCA_013750375	96.6775	1380	1787
GCA_013796065	GCA_014109125	96.6757	1378	1787
GCA_013796065	GCA_013821965	96.6751	1345	1787
GCA_013796065	GCA_014109065	96.6736	1379	1787
GCA_013796065	GCA_013894775	96.6718	1412	1787
GCA_013796065	GCA_013713325	96.6676	1381	1787
GCA_013796065	GCA_013835405	96.6627	1382	1787
GCA_013796065	GCA_013712565	96.6564	1383	1787
GCA_013796065	GCA_013923405	96.65	1385	1787
GCA_013796065	GCA_013897255	96.6473	1435	1787
GCA_013796065	GCA_013896775	96.6446	1434	1787
GCA_013796065	GCA_013897665	96.6437	1434	1787
GCA_013796065	GCA_013819985	96.6152	1373	1787
GCA_013796065	GCA_013896515	96.5986	1443	1787
GCA_013796065	GCA_013886475	96.5715	1387	1787
GCA_013796065	GCA_013752075	96.529	1426	1787
GCA_013796065	GCA_013891895	96.4827	1376	1787
GCA_013796065	GCA_013806085	96.4712	1393	1787
GCA_013796065	GCA_013806525	96.471	1393	1787
GCA_013796065	GCA_013806925	96.471	1393	1787
GCA_013796065	GCA_013817505	92.2792	1278	1787
GCA_013796065	GCA_013894235	92.2141	1250	1787
GCA_013796065	GCA_014103665	91.2725	1322	1787
GCA_013796065	GCA_013745515	91.2192	1302	1787
GCA_013796065	GCA_013732895	91.1175	1331	1787
GCA_013796065	GCA_013746655	91.0549	1334	1787
GCA_013796065	GCA_014103465	91.0489	1311	1787
GCA_013782445	GCA_013782445	100	1725	1733
GCA_013782445	GCA_013796065	99.9143	1688	1733
GCA_013782445	GCA_013924285	98.6365	1441	1733
GCA_013782445	GCA_013928845	98.5469	1482	1733
GCA_013782445	GCA_013830785	97.4996	1506	1733
GCA_013782445	GCA_013800125	97.4558	1450	1733
GCA_013782445	GCA_014103195	97.4229	1453	1733
GCA_013782445	GCA_013602835	97.3648	1407	1733
GCA_013782445	GCA_013898775	97.3194	1456	1733
GCA_013782445	GCA_013898995	97.3193	1456	1733
GCA_013782445	GCA_013790245	97.2175	1431	1733
GCA_013782445	GCA_013823125	97.1192	1413	1733
GCA_013782445	GCA_013836945	97.0794	1421	1733
GCA_013782445	GCA_013900245	97.0751	1409	1733
GCA_013782445	GCA_013728735	96.8869	1467	1733
GCA_013782445	GCA_013786125	96.8371	1387	1733
GCA_013782445	GCA_013783465	96.7579	1343	1733
GCA_013782445	GCA_013895455	96.7561	1347	1733
GCA_013782445	GCA_013899665	96.7527	1349	1733
GCA_013782445	GCA_013899205	96.7525	1429	1733
GCA_013782445	GCA_013898935	96.7487	1431	1733
GCA_013782445	GCA_013750375	96.7351	1385	1733
GCA_013782445	GCA_013923405	96.7283	1366	1733
GCA_013782445	GCA_014109125	96.7252	1370	1733
GCA_013782445	GCA_013896515	96.7151	1412	1733
GCA_013782445	GCA_013713325	96.7134	1371	1733
GCA_013782445	GCA_014109065	96.7075	1371	1733
GCA_013782445	GCA_013894775	96.7021	1405	1733
GCA_013782445	GCA_013712565	96.702	1384	1733
GCA_013782445	GCA_013752295	96.6975	1364	1733
GCA_013782445	GCA_013817865	96.6836	1362	1733
GCA_013782445	GCA_013896775	96.6722	1415	1733
GCA_013782445	GCA_013897255	96.6709	1414	1733
GCA_013782445	GCA_013897665	96.67	1412	1733
GCA_013782445	GCA_013835405	96.6622	1365	1733
GCA_013782445	GCA_013821965	96.6319	1348	1733
GCA_013782445	GCA_013891895	96.6266	1360	1733
GCA_013782445	GCA_013886475	96.5793	1372	1733
GCA_013782445	GCA_013819985	96.5714	1349	1733
GCA_013782445	GCA_013806525	96.5709	1380	1733
GCA_013782445	GCA_013806085	96.5705	1380	1733
GCA_013782445	GCA_013806925	96.5704	1380	1733
GCA_013782445	GCA_013752075	96.562	1408	1733
GCA_013782445	GCA_013817505	92.1929	1283	1733
GCA_013782445	GCA_013894235	92.1451	1257	1733
GCA_013782445	GCA_013745515	91.2481	1300	1733
GCA_013782445	GCA_014103665	91.1833	1307	1733
GCA_013782445	GCA_013732895	91.0826	1319	1733
GCA_013782445	GCA_014103465	91.07	1292	1733
GCA_013782445	GCA_013746655	91.0672	1313	1733
GCA_013928845	GCA_013928845	100	1855	1862
GCA_013928845	GCA_013924285	99.5231	1618	1862
GCA_013928845	GCA_013782445	98.5539	1484	1862
GCA_013928845	GCA_013796065	98.4902	1494	1862
GCA_013928845	GCA_013800125	97.3806	1468	1862
GCA_013928845	GCA_014103195	97.3496	1445	1862
GCA_013928845	GCA_013602835	97.1578	1467	1862
GCA_013928845	GCA_013830785	97.1246	1493	1862
GCA_013928845	GCA_013823125	97.1246	1423	1862
GCA_013928845	GCA_013898995	97.1071	1460	1862
GCA_013928845	GCA_013898775	97.107	1460	1862
GCA_013928845	GCA_013836945	97.1046	1429	1862
GCA_013928845	GCA_013900245	97.0335	1452	1862
GCA_013928845	GCA_013790245	97.0011	1463	1862
GCA_013928845	GCA_013750375	96.7658	1370	1862
GCA_013928845	GCA_013783465	96.752	1366	1862
GCA_013928845	GCA_013817865	96.7452	1352	1862
GCA_013928845	GCA_013786125	96.7379	1389	1862
GCA_013928845	GCA_013899665	96.7371	1359	1862
GCA_013928845	GCA_013895455	96.7252	1357	1862
GCA_013928845	GCA_013728735	96.71	1438	1862
GCA_013928845	GCA_013835405	96.6484	1396	1862
GCA_013928845	GCA_013894775	96.64	1398	1862
GCA_013928845	GCA_013821965	96.6325	1365	1862
GCA_013928845	GCA_014109125	96.629	1373	1862
GCA_013928845	GCA_014109065	96.622	1377	1862
GCA_013928845	GCA_013752295	96.6203	1396	1862
GCA_013928845	GCA_013891895	96.5919	1420	1862
GCA_013928845	GCA_013923405	96.5885	1379	1862
GCA_013928845	GCA_013713325	96.5824	1392	1862
GCA_013928845	GCA_013896515	96.5777	1476	1862
GCA_013928845	GCA_013897255	96.5774	1476	1862
GCA_013928845	GCA_013819985	96.5626	1399	1862
GCA_013928845	GCA_013896775	96.5576	1478	1862
GCA_013928845	GCA_013712565	96.5529	1395	1862
GCA_013928845	GCA_013897665	96.5517	1478	1862
GCA_013928845	GCA_013806525	96.5299	1399	1862
GCA_013928845	GCA_013806925	96.5296	1399	1862
GCA_013928845	GCA_013806085	96.5293	1399	1862
GCA_013928845	GCA_013898935	96.517	1401	1862
GCA_013928845	GCA_013899205	96.5169	1401	1862
GCA_013928845	GCA_013752075	96.5032	1437	1862
GCA_013928845	GCA_013886475	96.4796	1403	1862
GCA_013928845	GCA_013817505	92.2844	1276	1862
GCA_013928845	GCA_013894235	92.169	1257	1862
GCA_013928845	GCA_014103665	91.1906	1373	1862
GCA_013928845	GCA_013732895	91.18	1379	1862
GCA_013928845	GCA_013746655	91.1234	1348	1862
GCA_013928845	GCA_013745515	91.1076	1338	1862
GCA_013928845	GCA_014103465	91.0846	1340	1862
GCA_013924285	GCA_013924285	100	1719	1724
GCA_013924285	GCA_013928845	99.5575	1616	1724
GCA_013924285	GCA_013782445	98.5599	1446	1724
GCA_013924285	GCA_013796065	98.5437	1461	1724
GCA_013924285	GCA_014103195	97.5089	1415	1724
GCA_013924285	GCA_013800125	97.5078	1447	1724
GCA_013924285	GCA_013830785	97.3876	1459	1724
GCA_013924285	GCA_013898775	97.2869	1450	1724
GCA_013924285	GCA_013898995	97.2868	1450	1724
GCA_013924285	GCA_013602835	97.2256	1437	1724
GCA_013924285	GCA_013836945	97.1754	1392	1724
GCA_013924285	GCA_013823125	97.1664	1395	1724
GCA_013924285	GCA_013900245	97.0955	1411	1724
GCA_013924285	GCA_013790245	96.9666	1414	1724
GCA_013924285	GCA_013819985	96.8022	1411	1724
GCA_013924285	GCA_013752295	96.7782	1356	1724
GCA_013924285	GCA_013817865	96.7662	1344	1724
GCA_013924285	GCA_013786125	96.7617	1354	1724
GCA_013924285	GCA_013923405	96.7569	1361	1724
GCA_013924285	GCA_013750375	96.7506	1353	1724
GCA_013924285	GCA_013899665	96.747	1354	1724
GCA_013924285	GCA_013728735	96.746	1425	1724
GCA_013924285	GCA_013895455	96.7444	1346	1724
GCA_013924285	GCA_013821965	96.7335	1346	1724
GCA_013924285	GCA_014109125	96.7255	1370	1724
GCA_013924285	GCA_014109065	96.7252	1372	1724
GCA_013924285	GCA_013835405	96.7034	1372	1724
GCA_013924285	GCA_013894775	96.683	1375	1724
GCA_013924285	GCA_013713325	96.6542	1374	1724
GCA_013924285	GCA_013783465	96.6511	1376	1724
GCA_013924285	GCA_013712565	96.6322	1382	1724
GCA_013924285	GCA_013897255	96.6295	1457	1724
GCA_013924285	GCA_013886475	96.6225	1370	1724
GCA_013924285	GCA_013896775	96.6207	1457	1724
GCA_013924285	GCA_013896515	96.615	1459	1724
GCA_013924285	GCA_013891895	96.6141	1413	1724
GCA_013924285	GCA_013897665	96.6137	1453	1724
GCA_013924285	GCA_013899205	96.606	1385	1724
GCA_013924285	GCA_013898935	96.603	1385	1724
GCA_013924285	GCA_013752075	96.5938	1410	1724
GCA_013924285	GCA_013806525	96.5523	1369	1724
GCA_013924285	GCA_013806085	96.5517	1369	1724
GCA_013924285	GCA_013806925	96.5517	1369	1724
GCA_013924285	GCA_013817505	92.248	1269	1724
GCA_013924285	GCA_013894235	92.1486	1253	1724
GCA_013924285	GCA_014103665	91.3655	1380	1724
GCA_013924285	GCA_013745515	91.1592	1334	1724
GCA_013924285	GCA_014103465	91.1471	1322	1724
GCA_013924285	GCA_013746655	91.0849	1335	1724
GCA_013924285	GCA_013732895	91.0577	1324	1724
GCA_013713325	GCA_013713325	100	1623	1626
GCA_013713325	GCA_013712565	99.9996	1624	1626
GCA_013713325	GCA_013894775	99.5897	1549	1626
GCA_013713325	GCA_013899205	99.5862	1534	1626
GCA_013713325	GCA_013898935	99.5809	1535	1626
GCA_013713325	GCA_013750375	99.4155	1512	1626
GCA_013713325	GCA_013752295	99.3547	1490	1626
GCA_013713325	GCA_013895455	98.7798	1461	1626
GCA_013713325	GCA_013899665	98.774	1466	1626
GCA_013713325	GCA_013891895	98.762	1477	1626
GCA_013713325	GCA_013819985	98.7161	1492	1626
GCA_013713325	GCA_013783465	98.6895	1463	1626
GCA_013713325	GCA_013752075	98.659	1480	1626
GCA_013713325	GCA_013821965	98.4689	1454	1626
GCA_013713325	GCA_014109125	98.4272	1466	1626
GCA_013713325	GCA_014109065	98.4243	1466	1626
GCA_013713325	GCA_013923405	98.4197	1465	1626
GCA_013713325	GCA_013817865	97.7791	1426	1626
GCA_013713325	GCA_013806925	97.7528	1428	1626
GCA_013713325	GCA_013806525	97.7527	1428	1626
GCA_013713325	GCA_013806085	97.7518	1427	1626
GCA_013713325	GCA_013886475	97.7411	1422	1626
GCA_013713325	GCA_013835405	97.6565	1446	1626
GCA_013713325	GCA_013786125	97.2422	1434	1626
GCA_013713325	GCA_013898995	97.1374	1427	1626
GCA_013713325	GCA_013898775	97.1287	1428	1626
GCA_013713325	GCA_013728735	97.1192	1457	1626
GCA_013713325	GCA_013836945	97.095	1424	1626
GCA_013713325	GCA_013896515	97.0865	1435	1626
GCA_013713325	GCA_013897665	97.0768	1440	1626
GCA_013713325	GCA_013897255	97.0629	1442	1626
GCA_013713325	GCA_013896775	97.0613	1441	1626
GCA_013713325	GCA_013830785	97.0579	1448	1626
GCA_013713325	GCA_013823125	97.0452	1438	1626
GCA_013713325	GCA_013900245	97.039	1435	1626
GCA_013713325	GCA_013800125	97.0239	1414	1626
GCA_013713325	GCA_013602835	97.0205	1405	1626
GCA_013713325	GCA_014103195	97.0063	1406	1626
GCA_013713325	GCA_013790245	96.8965	1422	1626
GCA_013713325	GCA_013782445	96.651	1379	1626
GCA_013713325	GCA_013796065	96.6453	1384	1626
GCA_013713325	GCA_013928845	96.6323	1377	1626
GCA_013713325	GCA_013924285	96.6179	1381	1626
GCA_013713325	GCA_013894235	92.2819	1259	1626
GCA_013713325	GCA_013817505	92.268	1266	1626
GCA_013713325	GCA_014103665	91.139	1279	1626
GCA_013713325	GCA_014103465	91.0963	1266	1626
GCA_013713325	GCA_013746655	91.0474	1283	1626
GCA_013713325	GCA_013745515	91.0406	1289	1626
GCA_013713325	GCA_013732895	90.9401	1288	1626
GCA_013712565	GCA_013712565	100	1623	1626
GCA_013712565	GCA_013713325	99.9996	1623	1626
GCA_013712565	GCA_013899205	99.5926	1535	1626
GCA_013712565	GCA_013898935	99.5925	1535	1626
GCA_013712565	GCA_013894775	99.5844	1548	1626
GCA_013712565	GCA_013750375	99.4074	1515	1626
GCA_013712565	GCA_013752295	99.3682	1491	1626
GCA_013712565	GCA_013895455	98.791	1460	1626
GCA_013712565	GCA_013899665	98.7837	1466	1626
GCA_013712565	GCA_013891895	98.7229	1478	1626
GCA_013712565	GCA_013819985	98.7089	1491	1626
GCA_013712565	GCA_013783465	98.6933	1462	1626
GCA_013712565	GCA_013752075	98.655	1477	1626
GCA_013712565	GCA_013821965	98.4669	1455	1626
GCA_013712565	GCA_013923405	98.4176	1467	1626
GCA_013712565	GCA_014109065	98.4108	1468	1626
GCA_013712565	GCA_014109125	98.4013	1469	1626
GCA_013712565	GCA_013817865	97.8051	1423	1626
GCA_013712565	GCA_013806925	97.7562	1426	1626
GCA_013712565	GCA_013806525	97.7562	1426	1626
GCA_013712565	GCA_013806085	97.7553	1425	1626
GCA_013712565	GCA_013886475	97.7087	1425	1626
GCA_013712565	GCA_013835405	97.6985	1438	1626
GCA_013712565	GCA_013786125	97.2317	1441	1626
GCA_013712565	GCA_013728735	97.1395	1452	1626
GCA_013712565	GCA_013896515	97.1284	1428	1626
GCA_013712565	GCA_013898995	97.1271	1430	1626
GCA_013712565	GCA_013898775	97.127	1430	1626
GCA_013712565	GCA_013897665	97.1117	1437	1626
GCA_013712565	GCA_013897255	97.0936	1440	1626
GCA_013712565	GCA_013896775	97.0924	1439	1626
GCA_013712565	GCA_013836945	97.091	1423	1626
GCA_013712565	GCA_013800125	97.0689	1410	1626
GCA_013712565	GCA_013900245	97.0398	1431	1626
GCA_013712565	GCA_013830785	97.0363	1453	1626
GCA_013712565	GCA_013823125	97.0226	1437	1626
GCA_013712565	GCA_014103195	97.0217	1401	1626
GCA_013712565	GCA_013602835	97.0085	1407	1626
GCA_013712565	GCA_013790245	96.8419	1425	1626
GCA_013712565	GCA_013782445	96.6853	1377	1626
GCA_013712565	GCA_013796065	96.6476	1385	1626
GCA_013712565	GCA_013928845	96.6453	1383	1626
GCA_013712565	GCA_013924285	96.5898	1377	1626
GCA_013712565	GCA_013817505	92.2569	1262	1626
GCA_013712565	GCA_013894235	92.2521	1256	1626
GCA_013712565	GCA_014103665	91.1236	1283	1626
GCA_013712565	GCA_013745515	91.0658	1290	1626
GCA_013712565	GCA_014103465	91.0429	1271	1626
GCA_013712565	GCA_013746655	91.0005	1282	1626
GCA_013712565	GCA_013732895	90.9226	1296	1626
GCA_013894775	GCA_013894775	100	1660	1662
GCA_013894775	GCA_013713325	99.6477	1538	1662
GCA_013894775	GCA_013712565	99.6422	1538	1662
GCA_013894775	GCA_013899205	99.5584	1551	1662
GCA_013894775	GCA_013898935	99.5581	1550	1662
GCA_013894775	GCA_013750375	99.4857	1513	1662
GCA_013894775	GCA_013752295	99.3228	1510	1662
GCA_013894775	GCA_013895455	98.8189	1475	1662
GCA_013894775	GCA_013899665	98.8137	1477	1662
GCA_013894775	GCA_013783465	98.8101	1475	1662
GCA_013894775	GCA_013891895	98.7534	1490	1662
GCA_013894775	GCA_013819985	98.723	1480	1662
GCA_013894775	GCA_013752075	98.7185	1519	1662
GCA_013894775	GCA_014109065	98.4371	1474	1662
GCA_013894775	GCA_014109125	98.437	1475	1662
GCA_013894775	GCA_013923405	98.4185	1476	1662
GCA_013894775	GCA_013821965	98.4092	1467	1662
GCA_013894775	GCA_013886475	97.8069	1437	1662
GCA_013894775	GCA_013806925	97.7983	1417	1662
GCA_013894775	GCA_013806525	97.7983	1417	1662
GCA_013894775	GCA_013806085	97.7982	1417	1662
GCA_013894775	GCA_013817865	97.7732	1432	1662
GCA_013894775	GCA_013835405	97.7204	1448	1662
GCA_013894775	GCA_013786125	97.3027	1443	1662
GCA_013894775	GCA_013896515	97.1905	1459	1662
GCA_013894775	GCA_013830785	97.1619	1482	1662
GCA_013894775	GCA_013898995	97.1567	1435	1662
GCA_013894775	GCA_013898775	97.1567	1435	1662
GCA_013894775	GCA_013896775	97.15	1468	1662
GCA_013894775	GCA_013897255	97.1489	1467	1662
GCA_013894775	GCA_013897665	97.1334	1468	1662
GCA_013894775	GCA_013602835	97.1198	1403	1662
GCA_013894775	GCA_014103195	97.1032	1440	1662
GCA_013894775	GCA_013728735	97.0934	1472	1662
GCA_013894775	GCA_013823125	97.072	1437	1662
GCA_013894775	GCA_013836945	97.0358	1439	1662
GCA_013894775	GCA_013790245	96.9866	1443	1662
GCA_013894775	GCA_013800125	96.9833	1432	1662
GCA_013894775	GCA_013900245	96.9519	1458	1662
GCA_013894775	GCA_013782445	96.6753	1398	1662
GCA_013894775	GCA_013924285	96.6419	1385	1662
GCA_013894775	GCA_013796065	96.6074	1413	1662
GCA_013894775	GCA_013928845	96.576	1401	1662
GCA_013894775	GCA_013817505	92.3088	1277	1662
GCA_013894775	GCA_013894235	92.3073	1259	1662
GCA_013894775	GCA_014103665	91.1525	1298	1662
GCA_013894775	GCA_013746655	91.1247	1273	1662
GCA_013894775	GCA_014103465	91.0472	1274	1662
GCA_013894775	GCA_013745515	91.0324	1286	1662
GCA_013894775	GCA_013732895	90.9913	1299	1662
GCA_013752295	GCA_013752295	100	1623	1625
GCA_013752295	GCA_013750375	99.6512	1511	1625
GCA_013752295	GCA_013894775	99.4136	1502	1625
GCA_013752295	GCA_013712565	99.3739	1491	1625
GCA_013752295	GCA_013713325	99.36	1494	1625
GCA_013752295	GCA_013899205	99.2607	1518	1625
GCA_013752295	GCA_013898935	99.2544	1519	1625
GCA_013752295	GCA_013899665	98.8318	1460	1625
GCA_013752295	GCA_013895455	98.8218	1454	1625
GCA_013752295	GCA_013891895	98.7789	1462	1625
GCA_013752295	GCA_013819985	98.7763	1476	1625
GCA_013752295	GCA_013783465	98.7685	1448	1625
GCA_013752295	GCA_013752075	98.7125	1501	1625
GCA_013752295	GCA_013923405	98.4519	1449	1625
GCA_013752295	GCA_014109065	98.4436	1454	1625
GCA_013752295	GCA_013821965	98.4395	1445	1625
GCA_013752295	GCA_014109125	98.437	1456	1625
GCA_013752295	GCA_013817865	97.8058	1422	1625
GCA_013752295	GCA_013835405	97.7472	1438	1625
GCA_013752295	GCA_013806525	97.6983	1411	1625
GCA_013752295	GCA_013806085	97.6981	1411	1625
GCA_013752295	GCA_013806925	97.6965	1410	1625
GCA_013752295	GCA_013886475	97.6855	1423	1625
GCA_013752295	GCA_013786125	97.3373	1455	1625
GCA_013752295	GCA_013896515	97.2375	1453	1625
GCA_013752295	GCA_013896775	97.2189	1456	1625
GCA_013752295	GCA_013897255	97.2047	1457	1625
GCA_013752295	GCA_013897665	97.1954	1459	1625
GCA_013752295	GCA_013728735	97.1796	1445	1625
GCA_013752295	GCA_013898775	97.1691	1408	1625
GCA_013752295	GCA_013898995	97.1646	1409	1625
GCA_013752295	GCA_013900245	97.1596	1465	1625
GCA_013752295	GCA_013823125	97.116	1444	1625
GCA_013752295	GCA_013602835	97.1153	1400	1625
GCA_013752295	GCA_013836945	97.0826	1449	1625
GCA_013752295	GCA_013800125	97.0807	1408	1625
GCA_013752295	GCA_014103195	97.072	1389	1625
GCA_013752295	GCA_013830785	97.0375	1425	1625
GCA_013752295	GCA_013790245	96.9957	1424	1625
GCA_013752295	GCA_013928845	96.724	1372	1625
GCA_013752295	GCA_013924285	96.7231	1360	1625
GCA_013752295	GCA_013782445	96.7204	1372	1625
GCA_013752295	GCA_013796065	96.6843	1368	1625
GCA_013752295	GCA_013894235	92.415	1273	1625
GCA_013752295	GCA_013817505	92.2865	1285	1625
GCA_013752295	GCA_014103665	91.1809	1285	1625
GCA_013752295	GCA_013745515	91.1795	1278	1625
GCA_013752295	GCA_013732895	91.0997	1274	1625
GCA_013752295	GCA_013746655	91.0122	1279	1625
GCA_013752295	GCA_014103465	90.9943	1265	1625
GCA_013750375	GCA_013750375	100	1596	1610
GCA_013750375	GCA_013752295	99.6678	1512	1610
GCA_013750375	GCA_013894775	99.4987	1517	1610
GCA_013750375	GCA_013899205	99.4269	1495	1610
GCA_013750375	GCA_013898935	99.4268	1494	1610
GCA_013750375	GCA_013712565	99.4211	1515	1610
GCA_013750375	GCA_013713325	99.4088	1513	1610
GCA_013750375	GCA_013895455	98.8721	1464	1610
GCA_013750375	GCA_013899665	98.8568	1472	1610
GCA_013750375	GCA_013819985	98.8369	1478	1610
GCA_013750375	GCA_013752075	98.8175	1481	1610
GCA_013750375	GCA_013891895	98.7981	1485	1610
GCA_013750375	GCA_013783465	98.7785	1453	1610
GCA_013750375	GCA_013821965	98.4867	1456	1610
GCA_013750375	GCA_014109065	98.477	1455	1610
GCA_013750375	GCA_013923405	98.4701	1453	1610
GCA_013750375	GCA_014109125	98.4685	1455	1610
GCA_013750375	GCA_013886475	97.9067	1426	1610
GCA_013750375	GCA_013817865	97.8539	1422	1610
GCA_013750375	GCA_013806925	97.8421	1426	1610
GCA_013750375	GCA_013806525	97.842	1426	1610
GCA_013750375	GCA_013806085	97.8419	1426	1610
GCA_013750375	GCA_013835405	97.7678	1431	1610
GCA_013750375	GCA_013786125	97.3171	1455	1610
GCA_013750375	GCA_013896515	97.247	1428	1610
GCA_013750375	GCA_013897255	97.2352	1430	1610
GCA_013750375	GCA_013896775	97.2351	1430	1610
GCA_013750375	GCA_013897665	97.2333	1429	1610
GCA_013750375	GCA_013728735	97.2249	1453	1610
GCA_013750375	GCA_013900245	97.1536	1440	1610
GCA_013750375	GCA_013823125	97.1529	1441	1610
GCA_013750375	GCA_013898775	97.1497	1406	1610
GCA_013750375	GCA_013898995	97.1497	1406	1610
GCA_013750375	GCA_013836945	97.1405	1453	1610
GCA_013750375	GCA_013602835	97.1149	1404	1610
GCA_013750375	GCA_013790245	97.1038	1414	1610
GCA_013750375	GCA_013800125	97.0953	1406	1610
GCA_013750375	GCA_013830785	97.0448	1427	1610
GCA_013750375	GCA_014103195	97.0098	1386	1610
GCA_013750375	GCA_013796065	96.7731	1373	1610
GCA_013750375	GCA_013782445	96.7366	1385	1610
GCA_013750375	GCA_013928845	96.7205	1370	1610
GCA_013750375	GCA_013924285	96.6842	1362	1610
GCA_013750375	GCA_013894235	92.309	1261	1610
GCA_013750375	GCA_013817505	92.2955	1280	1610
GCA_013750375	GCA_013746655	91.1372	1260	1610
GCA_013750375	GCA_014103465	91.1088	1254	1610
GCA_013750375	GCA_014103665	91.104	1278	1610
GCA_013750375	GCA_013745515	91.1038	1286	1610
GCA_013750375	GCA_013732895	91.0609	1300	1610
GCA_013899205	GCA_013899205	100	1779	1787
GCA_013899205	GCA_013898935	99.9972	1778	1787
GCA_013899205	GCA_013894775	99.5878	1551	1787
GCA_013899205	GCA_013712565	99.5469	1528	1787
GCA_013899205	GCA_013713325	99.5425	1525	1787
GCA_013899205	GCA_013750375	99.4034	1499	1787
GCA_013899205	GCA_013752295	99.3433	1506	1787
GCA_013899205	GCA_013895455	98.7226	1467	1787
GCA_013899205	GCA_013783465	98.7104	1457	1787
GCA_013899205	GCA_013899665	98.7003	1468	1787
GCA_013899205	GCA_013891895	98.6934	1504	1787
GCA_013899205	GCA_013819985	98.6276	1500	1787
GCA_013899205	GCA_013752075	98.6139	1510	1787
GCA_013899205	GCA_013821965	98.3742	1467	1787
GCA_013899205	GCA_014109125	98.3721	1486	1787
GCA_013899205	GCA_014109065	98.3655	1489	1787
GCA_013899205	GCA_013923405	98.3581	1485	1787
GCA_013899205	GCA_013817865	97.7999	1423	1787
GCA_013899205	GCA_013835405	97.6527	1447	1787
GCA_013899205	GCA_013886475	97.619	1448	1787
GCA_013899205	GCA_013806525	97.5609	1450	1787
GCA_013899205	GCA_013806925	97.5608	1450	1787
GCA_013899205	GCA_013806085	97.5607	1450	1787
GCA_013899205	GCA_013786125	97.267	1455	1787
GCA_013899205	GCA_013898775	97.1403	1465	1787
GCA_013899205	GCA_013898995	97.1402	1465	1787
GCA_013899205	GCA_014103195	97.0969	1423	1787
GCA_013899205	GCA_013800125	97.0773	1417	1787
GCA_013899205	GCA_013602835	97.0743	1397	1787
GCA_013899205	GCA_013830785	97.0496	1450	1787
GCA_013899205	GCA_013823125	97.0361	1457	1787
GCA_013899205	GCA_013896515	97.0352	1487	1787
GCA_013899205	GCA_013897255	97.0339	1490	1787
GCA_013899205	GCA_013896775	97.0316	1490	1787
GCA_013899205	GCA_013897665	97.0191	1489	1787
GCA_013899205	GCA_013790245	96.9763	1461	1787
GCA_013899205	GCA_013900245	96.9694	1460	1787
GCA_013899205	GCA_013836945	96.9649	1442	1787
GCA_013899205	GCA_013728735	96.9393	1487	1787
GCA_013899205	GCA_013782445	96.7274	1424	1787
GCA_013899205	GCA_013796065	96.6447	1445	1787
GCA_013899205	GCA_013924285	96.6247	1378	1787
GCA_013899205	GCA_013928845	96.5269	1394	1787
GCA_013899205	GCA_013894235	92.3963	1279	1787
GCA_013899205	GCA_013817505	92.3165	1269	1787
GCA_013899205	GCA_014103665	91.2056	1301	1787
GCA_013899205	GCA_013745515	91.0646	1285	1787
GCA_013899205	GCA_014103465	91.0399	1291	1787
GCA_013899205	GCA_013732895	91.0168	1309	1787
GCA_013899205	GCA_013746655	90.9696	1306	1787
GCA_013898935	GCA_013898935	100	1780	1787
GCA_013898935	GCA_013899205	99.9962	1779	1787
GCA_013898935	GCA_013894775	99.5756	1551	1787
GCA_013898935	GCA_013712565	99.5488	1528	1787
GCA_013898935	GCA_013713325	99.5482	1525	1787
GCA_013898935	GCA_013750375	99.4034	1499	1787
GCA_013898935	GCA_013752295	99.341	1507	1787
GCA_013898935	GCA_013895455	98.7221	1466	1787
GCA_013898935	GCA_013783465	98.7095	1458	1787
GCA_013898935	GCA_013899665	98.7025	1466	1787
GCA_013898935	GCA_013891895	98.6893	1505	1787
GCA_013898935	GCA_013819985	98.6241	1501	1787
GCA_013898935	GCA_013752075	98.6152	1509	1787
GCA_013898935	GCA_014109125	98.3679	1486	1787
GCA_013898935	GCA_014109065	98.3613	1489	1787
GCA_013898935	GCA_013821965	98.3604	1469	1787
GCA_013898935	GCA_013923405	98.355	1484	1787
GCA_013898935	GCA_013817865	97.7986	1425	1787
GCA_013898935	GCA_013835405	97.6672	1446	1787
GCA_013898935	GCA_013886475	97.6075	1449	1787
GCA_013898935	GCA_013806525	97.5545	1451	1787
GCA_013898935	GCA_013806085	97.5532	1451	1787
GCA_013898935	GCA_013806925	97.5522	1451	1787
GCA_013898935	GCA_013786125	97.251	1455	1787
GCA_013898935	GCA_013898775	97.1318	1464	1787
GCA_013898935	GCA_013898995	97.1317	1464	1787
GCA_013898935	GCA_014103195	97.0854	1424	1787
GCA_013898935	GCA_013602835	97.0812	1398	1787
GCA_013898935	GCA_013800125	97.0798	1416	1787
GCA_013898935	GCA_013896775	97.062	1486	1787
GCA_013898935	GCA_013897255	97.0597	1486	1787
GCA_013898935	GCA_013897665	97.0486	1485	1787
GCA_013898935	GCA_013830785	97.0467	1451	1787
GCA_013898935	GCA_013896515	97.0447	1484	1787
GCA_013898935	GCA_013823125	97.0249	1458	1787
GCA_013898935	GCA_013900245	96.9817	1461	1787
GCA_013898935	GCA_013790245	96.9606	1464	1787
GCA_013898935	GCA_013836945	96.9576	1443	1787
GCA_013898935	GCA_013728735	96.9221	1487	1787
GCA_013898935	GCA_013782445	96.7265	1425	1787
GCA_013898935	GCA_013796065	96.644	1447	1787
GCA_013898935	GCA_013924285	96.6365	1374	1787
GCA_013898935	GCA_013928845	96.499	1394	1787
GCA_013898935	GCA_013894235	92.3787	1282	1787
GCA_013898935	GCA_013817505	92.3113	1269	1787
GCA_013898935	GCA_014103665	91.1986	1302	1787
GCA_013898935	GCA_013745515	91.0704	1281	1787
GCA_013898935	GCA_014103465	91.0592	1290	1787
GCA_013898935	GCA_013732895	91.0264	1308	1787
GCA_013898935	GCA_013746655	90.9846	1307	1787
GCA_014103665	GCA_014103665	100	1640	1647
GCA_014103665	GCA_013745515	99.4088	1485	1647
GCA_014103665	GCA_014103465	99.2508	1456	1647
GCA_014103665	GCA_013746655	99.1789	1482	1647
GCA_014103665	GCA_013732895	99.1443	1485	1647
GCA_014103665	GCA_014103195	91.4391	1309	1647
GCA_014103665	GCA_013728735	91.3495	1327	1647
GCA_014103665	GCA_013786125	91.3343	1296	1647
GCA_014103665	GCA_013823125	91.3335	1330	1647
GCA_014103665	GCA_013897255	91.3322	1370	1647
GCA_014103665	GCA_013819985	91.3293	1302	1647
GCA_014103665	GCA_013896775	91.3287	1370	1647
GCA_014103665	GCA_013897665	91.3246	1370	1647
GCA_014103665	GCA_013830785	91.3153	1341	1647
GCA_014103665	GCA_013800125	91.3093	1330	1647
GCA_014103665	GCA_013900245	91.3003	1327	1647
GCA_014103665	GCA_013752075	91.2968	1298	1647
GCA_014103665	GCA_013924285	91.2913	1374	1647
GCA_014103665	GCA_013891895	91.2899	1331	1647
GCA_014103665	GCA_013752295	91.2789	1274	1647
GCA_014103665	GCA_013783465	91.2775	1282	1647
GCA_014103665	GCA_013817865	91.2771	1285	1647
GCA_014103665	GCA_013898775	91.2728	1342	1647
GCA_014103665	GCA_013898995	91.2726	1342	1647
GCA_014103665	GCA_013836945	91.2721	1314	1647
GCA_014103665	GCA_013894775	91.268	1277	1647
GCA_014103665	GCA_013896515	91.2641	1377	1647
GCA_014103665	GCA_013898935	91.2545	1309	1647
GCA_014103665	GCA_013835405	91.254	1306	1647
GCA_014103665	GCA_014109125	91.2468	1288	1647
GCA_014103665	GCA_014109065	91.2398	1291	1647
GCA_014103665	GCA_013899205	91.2332	1312	1647
GCA_014103665	GCA_013806525	91.2311	1306	1647
GCA_014103665	GCA_013806925	91.2255	1305	1647
GCA_014103665	GCA_013806085	91.225	1305	1647
GCA_014103665	GCA_013923405	91.2199	1293	1647
GCA_014103665	GCA_013821965	91.2155	1280	1647
GCA_014103665	GCA_013886475	91.2029	1307	1647
GCA_014103665	GCA_013796065	91.201	1322	1647
GCA_014103665	GCA_013928845	91.1909	1370	1647
GCA_014103665	GCA_013750375	91.1908	1269	1647
GCA_014103665	GCA_013899665	91.1863	1260	1647
GCA_014103665	GCA_013602835	91.1747	1334	1647
GCA_014103665	GCA_013782445	91.1713	1298	1647
GCA_014103665	GCA_013895455	91.1604	1261	1647
GCA_014103665	GCA_013790245	91.14	1317	1647
GCA_014103665	GCA_013713325	91.1192	1281	1647
GCA_014103665	GCA_013712565	91.115	1283	1647
GCA_014103665	GCA_013817505	90.7657	1265	1647
GCA_014103665	GCA_013894235	90.7605	1239	1647
GCA_014103465	GCA_014103465	100	1636	1639
GCA_014103465	GCA_013746655	99.9875	1633	1639
GCA_014103465	GCA_013745515	99.2299	1477	1639
GCA_014103465	GCA_014103665	99.2069	1454	1639
GCA_014103465	GCA_013732895	99.0709	1478	1639
GCA_014103465	GCA_013891895	91.3818	1319	1639
GCA_014103465	GCA_013821965	91.2309	1302	1639
GCA_014103465	GCA_013750375	91.2231	1256	1639
GCA_014103465	GCA_013898995	91.2081	1308	1639
GCA_014103465	GCA_013898775	91.2081	1308	1639
GCA_014103465	GCA_013823125	91.2069	1310	1639
GCA_014103465	GCA_014109125	91.2058	1273	1639
GCA_014103465	GCA_014103195	91.2015	1316	1639
GCA_014103465	GCA_013923405	91.1896	1270	1639
GCA_014103465	GCA_013752075	91.1887	1274	1639
GCA_014103465	GCA_014109065	91.1864	1277	1639
GCA_014103465	GCA_013819985	91.1594	1304	1639
GCA_014103465	GCA_013900245	91.1505	1335	1639
GCA_014103465	GCA_013786125	91.1444	1292	1639
GCA_014103465	GCA_013836945	91.1412	1313	1639
GCA_014103465	GCA_013752295	91.1332	1247	1639
GCA_014103465	GCA_013835405	91.1322	1285	1639
GCA_014103465	GCA_013886475	91.1317	1296	1639
GCA_014103465	GCA_013800125	91.1315	1312	1639
GCA_014103465	GCA_013713325	91.1294	1267	1639
GCA_014103465	GCA_013894775	91.1209	1264	1639
GCA_014103465	GCA_013796065	91.1204	1298	1639
GCA_014103465	GCA_013728735	91.1168	1309	1639
GCA_014103465	GCA_013783465	91.1166	1285	1639
GCA_014103465	GCA_013817865	91.1152	1288	1639
GCA_014103465	GCA_013806525	91.1089	1321	1639
GCA_014103465	GCA_013806085	91.1088	1321	1639
GCA_014103465	GCA_013806925	91.1052	1320	1639
GCA_014103465	GCA_013899205	91.104	1284	1639
GCA_014103465	GCA_013830785	91.1019	1305	1639
GCA_014103465	GCA_013896775	91.1006	1343	1639
GCA_014103465	GCA_013898935	91.0989	1287	1639
GCA_014103465	GCA_013712565	91.096	1269	1639
GCA_014103465	GCA_013897665	91.0914	1341	1639
GCA_014103465	GCA_013897255	91.0894	1343	1639
GCA_014103465	GCA_013895455	91.0829	1249	1639
GCA_014103465	GCA_013924285	91.075	1309	1639
GCA_014103465	GCA_013899665	91.0739	1247	1639
GCA_014103465	GCA_013896515	91.0732	1348	1639
GCA_014103465	GCA_013782445	91.0629	1291	1639
GCA_014103465	GCA_013602835	91.0565	1304	1639
GCA_014103465	GCA_013790245	91.0266	1325	1639
GCA_014103465	GCA_013928845	91.0126	1335	1639
GCA_014103465	GCA_013817505	90.7017	1232	1639
GCA_014103465	GCA_013894235	90.6908	1239	1639
GCA_013746655	GCA_013746655	100	1688	1696
GCA_013746655	GCA_014103465	99.9778	1630	1696
GCA_013746655	GCA_013745515	99.2417	1496	1696
GCA_013746655	GCA_014103665	99.1711	1475	1696
GCA_013746655	GCA_013732895	99.1142	1489	1696
GCA_013746655	GCA_013891895	91.3486	1342	1696
GCA_013746655	GCA_013821965	91.2864	1305	1696
GCA_013746655	GCA_013894775	91.2322	1256	1696
GCA_013746655	GCA_013923405	91.2002	1282	1696
GCA_013746655	GCA_014103195	91.1932	1326	1696
GCA_013746655	GCA_014109125	91.192	1283	1696
GCA_013746655	GCA_013817865	91.1866	1290	1696
GCA_013746655	GCA_013800125	91.1865	1325	1696
GCA_013746655	GCA_014109065	91.1847	1290	1696
GCA_013746655	GCA_013900245	91.184	1347	1696
GCA_013746655	GCA_013750375	91.1764	1275	1696
GCA_013746655	GCA_013728735	91.1728	1329	1696
GCA_013746655	GCA_013898775	91.1704	1328	1696
GCA_013746655	GCA_013898995	91.1704	1328	1696
GCA_013746655	GCA_013836945	91.1628	1332	1696
GCA_013746655	GCA_013819985	91.1603	1320	1696
GCA_013746655	GCA_013823125	91.1555	1318	1696
GCA_013746655	GCA_013924285	91.1507	1320	1696
GCA_013746655	GCA_013752075	91.1506	1286	1696
GCA_013746655	GCA_013602835	91.1487	1319	1696
GCA_013746655	GCA_013830785	91.1405	1321	1696
GCA_013746655	GCA_013928845	91.1371	1347	1696
GCA_013746655	GCA_013835405	91.1361	1303	1696
GCA_013746655	GCA_013886475	91.1299	1331	1696
GCA_013746655	GCA_013786125	91.125	1302	1696
GCA_013746655	GCA_013713325	91.0907	1277	1696
GCA_013746655	GCA_013752295	91.0823	1263	1696
GCA_013746655	GCA_013897255	91.0786	1373	1696
GCA_013746655	GCA_013782445	91.0735	1319	1696
GCA_013746655	GCA_013783465	91.0734	1305	1696
GCA_013746655	GCA_013796065	91.0682	1315	1696
GCA_013746655	GCA_013712565	91.0669	1279	1696
GCA_013746655	GCA_013899665	91.0625	1264	1696
GCA_013746655	GCA_013897665	91.0622	1373	1696
GCA_013746655	GCA_013899205	91.0611	1305	1696
GCA_013746655	GCA_013895455	91.0496	1268	1696
GCA_013746655	GCA_013896775	91.0491	1376	1696
GCA_013746655	GCA_013898935	91.0442	1303	1696
GCA_013746655	GCA_013896515	91.0322	1379	1696
GCA_013746655	GCA_013806085	91.0197	1342	1696
GCA_013746655	GCA_013806525	91.0143	1341	1696
GCA_013746655	GCA_013806925	91.0041	1342	1696
GCA_013746655	GCA_013790245	90.9693	1347	1696
GCA_013746655	GCA_013817505	90.7488	1227	1696
GCA_013746655	GCA_013894235	90.6433	1242	1696
GCA_013745515	GCA_013745515	100	1625	1628
GCA_013745515	GCA_014103665	99.3659	1485	1628
GCA_013745515	GCA_013732895	99.2955	1462	1628
GCA_013745515	GCA_013746655	99.2409	1499	1628
GCA_013745515	GCA_014103465	99.2334	1478	1628
GCA_013745515	GCA_013786125	91.3076	1301	1628
GCA_013745515	GCA_013891895	91.2928	1287	1628
GCA_013745515	GCA_013783465	91.2869	1306	1628
GCA_013745515	GCA_013817865	91.2783	1290	1628
GCA_013745515	GCA_013835405	91.2693	1316	1628
GCA_013745515	GCA_013830785	91.2691	1341	1628
GCA_013745515	GCA_013821965	91.2569	1296	1628
GCA_013745515	GCA_014103195	91.2535	1316	1628
GCA_013745515	GCA_013752075	91.2322	1281	1628
GCA_013745515	GCA_013819985	91.2238	1300	1628
GCA_013745515	GCA_013602835	91.2169	1326	1628
GCA_013745515	GCA_013750375	91.2146	1267	1628
GCA_013745515	GCA_013928845	91.2132	1314	1628
GCA_013745515	GCA_013923405	91.2114	1299	1628
GCA_013745515	GCA_013898995	91.2111	1305	1628
GCA_013745515	GCA_013898775	91.2111	1305	1628
GCA_013745515	GCA_013782445	91.2073	1307	1628
GCA_013745515	GCA_013728735	91.2061	1329	1628
GCA_013745515	GCA_014109125	91.2059	1309	1628
GCA_013745515	GCA_013800125	91.2035	1325	1628
GCA_013745515	GCA_014109065	91.1985	1311	1628
GCA_013745515	GCA_013896515	91.1975	1346	1628
GCA_013745515	GCA_013900245	91.1952	1310	1628
GCA_013745515	GCA_013897665	91.1911	1352	1628
GCA_013745515	GCA_013823125	91.1892	1296	1628
GCA_013745515	GCA_013899665	91.1843	1283	1628
GCA_013745515	GCA_013897255	91.1825	1353	1628
GCA_013745515	GCA_013898935	91.1778	1271	1628
GCA_013745515	GCA_013896775	91.176	1352	1628
GCA_013745515	GCA_013895455	91.1757	1267	1628
GCA_013745515	GCA_013752295	91.1747	1251	1628
GCA_013745515	GCA_013924285	91.1705	1320	1628
GCA_013745515	GCA_013899205	91.1667	1276	1628
GCA_013745515	GCA_013836945	91.1603	1310	1628
GCA_013745515	GCA_013894775	91.1453	1278	1628
GCA_013745515	GCA_013713325	91.1392	1273	1628
GCA_013745515	GCA_013712565	91.127	1276	1628
GCA_013745515	GCA_013796065	91.1244	1306	1628
GCA_013745515	GCA_013790245	91.1079	1317	1628
GCA_013745515	GCA_013886475	91.0974	1288	1628
GCA_013745515	GCA_013806085	91.0896	1318	1628
GCA_013745515	GCA_013806525	91.0894	1318	1628
GCA_013745515	GCA_013806925	91.0888	1317	1628
GCA_013745515	GCA_013817505	90.765	1241	1628
GCA_013745515	GCA_013894235	90.7519	1235	1628
GCA_013732895	GCA_013732895	100	1678	1692
GCA_013732895	GCA_013745515	99.2521	1466	1692
GCA_013732895	GCA_014103665	99.1851	1474	1692
GCA_013732895	GCA_013746655	99.1365	1492	1692
GCA_013732895	GCA_014103465	99.0847	1479	1692
GCA_013732895	GCA_013891895	91.326	1314	1692
GCA_013732895	GCA_013821965	91.3121	1288	1692
GCA_013732895	GCA_014103195	91.3043	1319	1692
GCA_013732895	GCA_013900245	91.297	1379	1692
GCA_013732895	GCA_013835405	91.2367	1300	1692
GCA_013732895	GCA_013786125	91.2267	1307	1692
GCA_013732895	GCA_013819985	91.2197	1317	1692
GCA_013732895	GCA_013817865	91.2188	1296	1692
GCA_013732895	GCA_014109065	91.2032	1278	1692
GCA_013732895	GCA_013752295	91.2031	1263	1692
GCA_013732895	GCA_014109125	91.2	1279	1692
GCA_013732895	GCA_013750375	91.1871	1270	1692
GCA_013732895	GCA_013823125	91.1854	1316	1692
GCA_013732895	GCA_013923405	91.1755	1272	1692
GCA_013732895	GCA_013800125	91.1751	1323	1692
GCA_013732895	GCA_013752075	91.1656	1300	1692
GCA_013732895	GCA_013928845	91.1643	1379	1692
GCA_013732895	GCA_013899205	91.1492	1288	1692
GCA_013732895	GCA_013783465	91.1468	1312	1692
GCA_013732895	GCA_013924285	91.1426	1306	1692
GCA_013732895	GCA_013836945	91.1405	1330	1692
GCA_013732895	GCA_013898935	91.1385	1288	1692
GCA_013732895	GCA_013896515	91.1368	1362	1692
GCA_013732895	GCA_013899665	91.1336	1271	1692
GCA_013732895	GCA_013895455	91.1336	1261	1692
GCA_013732895	GCA_013898775	91.1298	1339	1692
GCA_013732895	GCA_013898995	91.1297	1339	1692
GCA_013732895	GCA_013782445	91.1291	1315	1692
GCA_013732895	GCA_013886475	91.1235	1322	1692
GCA_013732895	GCA_013894775	91.1161	1281	1692
GCA_013732895	GCA_013897255	91.1109	1360	1692
GCA_013732895	GCA_013806525	91.1009	1325	1692
GCA_013732895	GCA_013806085	91.1004	1325	1692
GCA_013732895	GCA_013897665	91.099	1364	1692
GCA_013732895	GCA_013728735	91.0974	1324	1692
GCA_013732895	GCA_013830785	91.0953	1346	1692
GCA_013732895	GCA_013806925	91.0932	1324	1692
GCA_013732895	GCA_013896775	91.0859	1361	1692
GCA_013732895	GCA_013790245	91.0835	1330	1692
GCA_013732895	GCA_013796065	91.0737	1318	1692
GCA_013732895	GCA_013713325	91.0636	1278	1692
GCA_013732895	GCA_013712565	91.0502	1285	1692
GCA_013732895	GCA_013602835	91.0296	1341	1692
GCA_013732895	GCA_013817505	90.7159	1238	1692
GCA_013732895	GCA_013894235	90.6359	1243	1692
GCA_013786125	GCA_013786125	100	1677	1680
GCA_013786125	GCA_013728735	99.373	1572	1680
GCA_013786125	GCA_013896515	97.9744	1518	1680
GCA_013786125	GCA_013896775	97.9546	1526	1680
GCA_013786125	GCA_013897665	97.9458	1527	1680
GCA_013786125	GCA_013897255	97.9444	1527	1680
GCA_013786125	GCA_013900245	97.5732	1526	1680
GCA_013786125	GCA_014103195	97.5711	1412	1680
GCA_013786125	GCA_013823125	97.5304	1485	1680
GCA_013786125	GCA_013800125	97.5204	1419	1680
GCA_013786125	GCA_013602835	97.513	1405	1680
GCA_013786125	GCA_013836945	97.5083	1503	1680
GCA_013786125	GCA_013830785	97.5062	1442	1680
GCA_013786125	GCA_013898775	97.4732	1421	1680
GCA_013786125	GCA_013898995	97.4732	1421	1680
GCA_013786125	GCA_013790245	97.4432	1460	1680
GCA_013786125	GCA_013783465	97.3059	1427	1680
GCA_013786125	GCA_013895455	97.3009	1434	1680
GCA_013786125	GCA_013891895	97.2824	1444	1680
GCA_013786125	GCA_014109065	97.2806	1419	1680
GCA_013786125	GCA_014109125	97.2723	1418	1680
GCA_013786125	GCA_013821965	97.2692	1420	1680
GCA_013786125	GCA_013923405	97.2686	1416	1680
GCA_013786125	GCA_013899665	97.2662	1438	1680
GCA_013786125	GCA_013898935	97.257	1458	1680
GCA_013786125	GCA_013899205	97.2552	1458	1680
GCA_013786125	GCA_013819985	97.2545	1438	1680
GCA_013786125	GCA_013817865	97.2457	1455	1680
GCA_013786125	GCA_013894775	97.2352	1449	1680
GCA_013786125	GCA_013752295	97.2151	1467	1680
GCA_013786125	GCA_013713325	97.2121	1433	1680
GCA_013786125	GCA_013750375	97.2119	1465	1680
GCA_013786125	GCA_013712565	97.2102	1441	1680
GCA_013786125	GCA_013752075	97.2053	1453	1680
GCA_013786125	GCA_013835405	97.1774	1476	1680
GCA_013786125	GCA_013886475	97.1328	1462	1680
GCA_013786125	GCA_013806925	97.1109	1460	1680
GCA_013786125	GCA_013806085	97.1108	1460	1680
GCA_013786125	GCA_013806525	97.1097	1460	1680
GCA_013786125	GCA_013796065	96.8446	1393	1680
GCA_013786125	GCA_013924285	96.7936	1360	1680
GCA_013786125	GCA_013782445	96.7896	1401	1680
GCA_013786125	GCA_013928845	96.7538	1392	1680
GCA_013786125	GCA_013894235	92.4151	1287	1680
GCA_013786125	GCA_013817505	92.2478	1285	1680
GCA_013786125	GCA_013745515	91.2481	1327	1680
GCA_013786125	GCA_013732895	91.1587	1324	1680
GCA_013786125	GCA_014103665	91.1195	1320	1680
GCA_013786125	GCA_013746655	91.0353	1319	1680
GCA_013786125	GCA_014103465	91.0277	1310	1680
GCA_013728735	GCA_013728735	100	1818	1821
GCA_013728735	GCA_013786125	99.3663	1577	1821
GCA_013728735	GCA_013897665	97.8145	1558	1821
GCA_013728735	GCA_013897255	97.8084	1558	1821
GCA_013728735	GCA_013896775	97.8031	1560	1821
GCA_013728735	GCA_013896515	97.7846	1562	1821
GCA_013728735	GCA_013790245	97.5218	1542	1821
GCA_013728735	GCA_013836945	97.4639	1518	1821
GCA_013728735	GCA_013823125	97.4598	1529	1821
GCA_013728735	GCA_014103195	97.4095	1464	1821
GCA_013728735	GCA_013900245	97.3834	1498	1821
GCA_013728735	GCA_013602835	97.3611	1434	1821
GCA_013728735	GCA_013800125	97.3565	1462	1821
GCA_013728735	GCA_013898775	97.3277	1474	1821
GCA_013728735	GCA_013898995	97.3277	1474	1821
GCA_013728735	GCA_013830785	97.2866	1503	1821
GCA_013728735	GCA_013817865	97.1687	1455	1821
GCA_013728735	GCA_013895455	97.1307	1433	1821
GCA_013728735	GCA_013899665	97.1195	1443	1821
GCA_013728735	GCA_013821965	97.1174	1427	1821
GCA_013728735	GCA_013750375	97.117	1467	1821
GCA_013728735	GCA_013783465	97.1125	1441	1821
GCA_013728735	GCA_013752295	97.1118	1451	1821
GCA_013728735	GCA_013752075	97.1093	1517	1821
GCA_013728735	GCA_013713325	97.0774	1463	1821
GCA_013728735	GCA_013712565	97.0758	1463	1821
GCA_013728735	GCA_014109125	97.0503	1458	1821
GCA_013728735	GCA_013923405	97.0477	1459	1821
GCA_013728735	GCA_013894775	97.0414	1470	1821
GCA_013728735	GCA_013819985	97.0409	1464	1821
GCA_013728735	GCA_013886475	97.0376	1483	1821
GCA_013728735	GCA_014109065	97.0309	1459	1821
GCA_013728735	GCA_013891895	97.018	1485	1821
GCA_013728735	GCA_013898935	97.0124	1480	1821
GCA_013728735	GCA_013806085	97.0099	1488	1821
GCA_013728735	GCA_013806525	97.0087	1488	1821
GCA_013728735	GCA_013899205	97.0087	1482	1821
GCA_013728735	GCA_013806925	97.0083	1487	1821
GCA_013728735	GCA_013835405	96.9064	1512	1821
GCA_013728735	GCA_013782445	96.8546	1479	1821
GCA_013728735	GCA_013796065	96.8468	1496	1821
GCA_013728735	GCA_013924285	96.7288	1425	1821
GCA_013728735	GCA_013928845	96.6763	1453	1821
GCA_013728735	GCA_013894235	92.2859	1273	1821
GCA_013728735	GCA_013817505	92.264	1294	1821
GCA_013728735	GCA_013745515	91.209	1335	1821
GCA_013728735	GCA_014103665	91.199	1353	1821
GCA_013728735	GCA_013732895	91.0781	1336	1821
GCA_013728735	GCA_013746655	91.0747	1328	1821
GCA_013728735	GCA_014103465	91.0607	1322	1821
GCA_013897665	GCA_013897665	100	2010	2036
GCA_013897665	GCA_013896775	99.9972	2007	2036
GCA_013897665	GCA_013896515	99.9966	1978	2036
GCA_013897665	GCA_013897255	99.9964	2007	2036
GCA_013897665	GCA_013786125	98.0433	1509	2036
GCA_013897665	GCA_013728735	97.8463	1551	2036
GCA_013897665	GCA_013800125	97.4835	1481	2036
GCA_013897665	GCA_013836945	97.4284	1486	2036
GCA_013897665	GCA_013823125	97.4184	1507	2036
GCA_013897665	GCA_013830785	97.3989	1597	2036
GCA_013897665	GCA_014103195	97.3909	1489	2036
GCA_013897665	GCA_013900245	97.3151	1548	2036
GCA_013897665	GCA_013898775	97.313	1499	2036
GCA_013897665	GCA_013898995	97.3128	1499	2036
GCA_013897665	GCA_013602835	97.2663	1481	2036
GCA_013897665	GCA_013821965	97.2058	1431	2036
GCA_013897665	GCA_013817865	97.2034	1470	2036
GCA_013897665	GCA_013895455	97.2032	1427	2036
GCA_013897665	GCA_013899665	97.1959	1432	2036
GCA_013897665	GCA_013783465	97.1899	1458	2036
GCA_013897665	GCA_013835405	97.1614	1511	2036
GCA_013897665	GCA_014109125	97.1571	1424	2036
GCA_013897665	GCA_014109065	97.155	1426	2036
GCA_013897665	GCA_013750375	97.1413	1442	2036
GCA_013897665	GCA_013752295	97.1406	1474	2036
GCA_013897665	GCA_013923405	97.1399	1427	2036
GCA_013897665	GCA_013819985	97.1161	1466	2036
GCA_013897665	GCA_013790245	97.1151	1524	2036
GCA_013897665	GCA_013891895	97.0597	1473	2036
GCA_013897665	GCA_013894775	97.0537	1482	2036
GCA_013897665	GCA_013752075	97.0533	1514	2036
GCA_013897665	GCA_013886475	97.0499	1533	2036
GCA_013897665	GCA_013806925	97.0179	1538	2036
GCA_013897665	GCA_013899205	97.0068	1505	2036
GCA_013897665	GCA_013898935	97.0057	1504	2036
GCA_013897665	GCA_013806085	97.0042	1539	2036
GCA_013897665	GCA_013713325	97.0036	1441	2036
GCA_013897665	GCA_013806525	97.0036	1539	2036
GCA_013897665	GCA_013712565	96.9825	1445	2036
GCA_013897665	GCA_013782445	96.7229	1415	2036
GCA_013897665	GCA_013924285	96.6856	1443	2036
GCA_013897665	GCA_013796065	96.6246	1437	2036
GCA_013897665	GCA_013928845	96.5612	1493	2036
GCA_013897665	GCA_013817505	92.3188	1276	2036
GCA_013897665	GCA_013894235	92.3096	1275	2036
GCA_013897665	GCA_014103665	91.2593	1378	2036
GCA_013897665	GCA_013745515	91.1068	1364	2036
GCA_013897665	GCA_013732895	91.0803	1381	2036
GCA_013897665	GCA_014103465	91.0637	1366	2036
GCA_013897665	GCA_013746655	91.0137	1384	2036
GCA_013897255	GCA_013897255	100	2012	2038
GCA_013897255	GCA_013896515	99.9974	1981	2038
GCA_013897255	GCA_013896775	99.9968	2009	2038
GCA_013897255	GCA_013897665	99.9953	2007	2038
GCA_013897255	GCA_013786125	98.0401	1509	2038
GCA_013897255	GCA_013728735	97.8376	1549	2038
GCA_013897255	GCA_013800125	97.481	1483	2038
GCA_013897255	GCA_014103195	97.4291	1482	2038
GCA_013897255	GCA_013836945	97.4288	1486	2038
GCA_013897255	GCA_013823125	97.4139	1507	2038
GCA_013897255	GCA_013830785	97.4019	1596	2038
GCA_013897255	GCA_013900245	97.3276	1546	2038
GCA_013897255	GCA_013898775	97.3221	1500	2038
GCA_013897255	GCA_013898995	97.3219	1500	2038
GCA_013897255	GCA_013602835	97.2578	1482	2038
GCA_013897255	GCA_013821965	97.2192	1430	2038
GCA_013897255	GCA_013895455	97.2066	1427	2038
GCA_013897255	GCA_013899665	97.1991	1432	2038
GCA_013897255	GCA_013783465	97.1887	1456	2038
GCA_013897255	GCA_013817865	97.1766	1472	2038
GCA_013897255	GCA_014109065	97.1654	1426	2038
GCA_013897255	GCA_014109125	97.1512	1425	2038
GCA_013897255	GCA_013835405	97.149	1510	2038
GCA_013897255	GCA_013750375	97.1436	1440	2038
GCA_013897255	GCA_013752295	97.142	1474	2038
GCA_013897255	GCA_013923405	97.1301	1429	2038
GCA_013897255	GCA_013790245	97.1219	1525	2038
GCA_013897255	GCA_013819985	97.0908	1467	2038
GCA_013897255	GCA_013894775	97.06	1481	2038
GCA_013897255	GCA_013752075	97.0563	1517	2038
GCA_013897255	GCA_013886475	97.0543	1533	2038
GCA_013897255	GCA_013891895	97.0469	1472	2038
GCA_013897255	GCA_013898935	97.0427	1499	2038
GCA_013897255	GCA_013899205	97.0388	1501	2038
GCA_013897255	GCA_013806925	97.0095	1538	2038
GCA_013897255	GCA_013713325	96.9943	1440	2038
GCA_013897255	GCA_013806085	96.9925	1539	2038
GCA_013897255	GCA_013806525	96.9902	1539	2038
GCA_013897255	GCA_013712565	96.9744	1445	2038
GCA_013897255	GCA_013782445	96.7017	1417	2038
GCA_013897255	GCA_013924285	96.6678	1446	2038
GCA_013897255	GCA_013796065	96.6105	1439	2038
GCA_013897255	GCA_013928845	96.5419	1494	2038
GCA_013897255	GCA_013817505	92.3157	1278	2038
GCA_013897255	GCA_013894235	92.2986	1276	2038
GCA_013897255	GCA_014103665	91.2778	1382	2038
GCA_013897255	GCA_013745515	91.1269	1365	2038
GCA_013897255	GCA_013732895	91.065	1380	2038
GCA_013897255	GCA_014103465	91.0359	1369	2038
GCA_013897255	GCA_013746655	90.9895	1386	2038
GCA_013896775	GCA_013896775	100	2011	2038
GCA_013896775	GCA_013897665	99.9975	2007	2038
GCA_013896775	GCA_013897255	99.9967	2009	2038
GCA_013896775	GCA_013896515	99.9953	1981	2038
GCA_013896775	GCA_013786125	98.039	1509	2038
GCA_013896775	GCA_013728735	97.8415	1549	2038
GCA_013896775	GCA_013800125	97.4809	1483	2038
GCA_013896775	GCA_013836945	97.4288	1486	2038
GCA_013896775	GCA_013823125	97.4139	1507	2038
GCA_013896775	GCA_014103195	97.403	1484	2038
GCA_013896775	GCA_013830785	97.3958	1597	2038
GCA_013896775	GCA_013900245	97.3149	1547	2038
GCA_013896775	GCA_013898775	97.2965	1502	2038
GCA_013896775	GCA_013898995	97.2963	1502	2038
GCA_013896775	GCA_013602835	97.2705	1481	2038
GCA_013896775	GCA_013895455	97.2069	1427	2038
GCA_013896775	GCA_013899665	97.1995	1432	2038
GCA_013896775	GCA_013821965	97.1987	1432	2038
GCA_013896775	GCA_013783465	97.1959	1455	2038
GCA_013896775	GCA_013817865	97.189	1471	2038
GCA_013896775	GCA_014109065	97.1695	1426	2038
GCA_013896775	GCA_014109125	97.1677	1424	2038
GCA_013896775	GCA_013835405	97.1621	1509	2038
GCA_013896775	GCA_013750375	97.1435	1440	2038
GCA_013896775	GCA_013923405	97.1341	1429	2038
GCA_013896775	GCA_013752295	97.1277	1475	2038
GCA_013896775	GCA_013790245	97.1208	1525	2038
GCA_013896775	GCA_013819985	97.1078	1466	2038
GCA_013896775	GCA_013891895	97.0699	1471	2038
GCA_013896775	GCA_013752075	97.0602	1516	2038
GCA_013896775	GCA_013894775	97.054	1482	2038
GCA_013896775	GCA_013886475	97.052	1533	2038
GCA_013896775	GCA_013899205	97.018	1503	2038
GCA_013896775	GCA_013898935	97.0169	1502	2038
GCA_013896775	GCA_013806925	97.0152	1539	2038
GCA_013896775	GCA_013806085	97.0016	1540	2038
GCA_013896775	GCA_013806525	97.001	1540	2038
GCA_013896775	GCA_013713325	96.9948	1439	2038
GCA_013896775	GCA_013712565	96.9743	1445	2038
GCA_013896775	GCA_013782445	96.7173	1416	2038
GCA_013896775	GCA_013924285	96.6681	1446	2038
GCA_013896775	GCA_013796065	96.6204	1438	2038
GCA_013896775	GCA_013928845	96.5433	1494	2038
GCA_013896775	GCA_013817505	92.3157	1278	2038
GCA_013896775	GCA_013894235	92.2979	1276	2038
GCA_013896775	GCA_014103665	91.2777	1382	2038
GCA_013896775	GCA_013745515	91.1183	1366	2038
GCA_013896775	GCA_013732895	91.0721	1380	2038
GCA_013896775	GCA_014103465	91.05	1368	2038
GCA_013896775	GCA_013746655	91.0251	1383	2038
GCA_013896515	GCA_013896515	100	1983	2009
GCA_013896515	GCA_013897255	99.9985	1982	2009
GCA_013896515	GCA_013897665	99.9982	1980	2009
GCA_013896515	GCA_013896775	99.9969	1983	2009
GCA_013896515	GCA_013786125	98.0885	1513	2009
GCA_013896515	GCA_013728735	97.9085	1545	2009
GCA_013896515	GCA_013823125	97.4834	1502	2009
GCA_013896515	GCA_013836945	97.4635	1500	2009
GCA_013896515	GCA_013800125	97.4363	1485	2009
GCA_013896515	GCA_013830785	97.4161	1590	2009
GCA_013896515	GCA_013900245	97.3731	1542	2009
GCA_013896515	GCA_014103195	97.3336	1493	2009
GCA_013896515	GCA_013898775	97.2682	1502	2009
GCA_013896515	GCA_013898995	97.2681	1502	2009
GCA_013896515	GCA_013602835	97.2568	1486	2009
GCA_013896515	GCA_013821965	97.1995	1441	2009
GCA_013896515	GCA_013790245	97.1881	1522	2009
GCA_013896515	GCA_013817865	97.1816	1467	2009
GCA_013896515	GCA_013783465	97.1769	1460	2009
GCA_013896515	GCA_013895455	97.1669	1419	2009
GCA_013896515	GCA_013835405	97.1571	1507	2009
GCA_013896515	GCA_013899665	97.1498	1428	2009
GCA_013896515	GCA_013750375	97.1353	1437	2009
GCA_013896515	GCA_013752295	97.1252	1469	2009
GCA_013896515	GCA_014109065	97.1243	1434	2009
GCA_013896515	GCA_013923405	97.1106	1428	2009
GCA_013896515	GCA_013819985	97.109	1464	2009
GCA_013896515	GCA_014109125	97.1023	1438	2009
GCA_013896515	GCA_013886475	97.0704	1506	2009
GCA_013896515	GCA_013894775	97.0368	1472	2009
GCA_013896515	GCA_013806925	97.0254	1510	2009
GCA_013896515	GCA_013806085	97.0077	1512	2009
GCA_013896515	GCA_013806525	97.007	1512	2009
GCA_013896515	GCA_013898935	97.0062	1498	2009
GCA_013896515	GCA_013899205	97.0025	1500	2009
GCA_013896515	GCA_013752075	97.0008	1520	2009
GCA_013896515	GCA_013713325	96.9971	1448	2009
GCA_013896515	GCA_013891895	96.9938	1476	2009
GCA_013896515	GCA_013712565	96.9597	1456	2009
GCA_013896515	GCA_013782445	96.7097	1406	2009
GCA_013896515	GCA_013924285	96.6306	1442	2009
GCA_013896515	GCA_013796065	96.579	1443	2009
GCA_013896515	GCA_013928845	96.5093	1492	2009
GCA_013896515	GCA_013817505	92.3156	1262	2009
GCA_013896515	GCA_013894235	92.2763	1278	2009
GCA_013896515	GCA_014103665	91.3169	1365	2009
GCA_013896515	GCA_013745515	91.1243	1352	2009
GCA_013896515	GCA_013746655	91.0527	1358	2009
GCA_013896515	GCA_013732895	91.043	1381	2009
GCA_013896515	GCA_014103465	91.0166	1351	2009
GCA_013886475	GCA_013886475	100	1719	1721
GCA_013886475	GCA_013806525	99.7948	1666	1721
GCA_013886475	GCA_013806085	99.7943	1666	1721
GCA_013886475	GCA_013806925	99.7943	1666	1721
GCA_013886475	GCA_013817865	98.3867	1481	1721
GCA_013886475	GCA_013835405	98.3116	1519	1721
GCA_013886475	GCA_013750375	97.8792	1424	1721
GCA_013886475	GCA_013821965	97.8717	1398	1721
GCA_013886475	GCA_013783465	97.7836	1413	1721
GCA_013886475	GCA_014109065	97.7814	1433	1721
GCA_013886475	GCA_014109125	97.7801	1432	1721
GCA_013886475	GCA_013895455	97.7707	1406	1721
GCA_013886475	GCA_013923405	97.769	1434	1721
GCA_013886475	GCA_013899665	97.7567	1405	1721
GCA_013886475	GCA_013713325	97.7217	1434	1721
GCA_013886475	GCA_013712565	97.7191	1429	1721
GCA_013886475	GCA_013819985	97.7071	1446	1721
GCA_013886475	GCA_013894775	97.7022	1450	1721
GCA_013886475	GCA_013899205	97.6775	1435	1721
GCA_013886475	GCA_013898935	97.6761	1436	1721
GCA_013886475	GCA_013752295	97.674	1429	1721
GCA_013886475	GCA_013891895	97.6157	1451	1721
GCA_013886475	GCA_013752075	97.6003	1462	1721
GCA_013886475	GCA_013786125	97.2042	1451	1721
GCA_013886475	GCA_013728735	97.0653	1474	1721
GCA_013886475	GCA_013836945	97.0557	1462	1721
GCA_013886475	GCA_013896515	97.0415	1506	1721
GCA_013886475	GCA_013896775	97.0403	1536	1721
GCA_013886475	GCA_013897665	97.0329	1534	1721
GCA_013886475	GCA_013897255	97.0292	1536	1721
GCA_013886475	GCA_013823125	97.0111	1471	1721
GCA_013886475	GCA_013898775	96.9879	1401	1721
GCA_013886475	GCA_013898995	96.9878	1401	1721
GCA_013886475	GCA_013900245	96.9774	1453	1721
GCA_013886475	GCA_013790245	96.9199	1451	1721
GCA_013886475	GCA_013800125	96.9147	1435	1721
GCA_013886475	GCA_013830785	96.9004	1419	1721
GCA_013886475	GCA_014103195	96.8787	1414	1721
GCA_013886475	GCA_013602835	96.7969	1405	1721
GCA_013886475	GCA_013924285	96.6331	1369	1721
GCA_013886475	GCA_013782445	96.541	1380	1721
GCA_013886475	GCA_013796065	96.5281	1399	1721
GCA_013886475	GCA_013928845	96.4888	1399	1721
GCA_013886475	GCA_013817505	92.3204	1273	1721
GCA_013886475	GCA_013894235	92.2361	1279	1721
GCA_013886475	GCA_014103665	91.1618	1325	1721
GCA_013886475	GCA_013732895	91.0584	1326	1721
GCA_013886475	GCA_013745515	90.9952	1310	1721
GCA_013886475	GCA_013746655	90.9555	1335	1721
GCA_013886475	GCA_014103465	90.9218	1328	1721
GCA_013806925	GCA_013806925	100	1742	1744
GCA_013806925	GCA_013806085	99.9984	1741	1744
GCA_013806925	GCA_013806525	99.9984	1741	1744
GCA_013806925	GCA_013886475	99.8013	1665	1744
GCA_013806925	GCA_013817865	98.4077	1486	1744
GCA_013806925	GCA_013835405	98.2803	1517	1744
GCA_013806925	GCA_013750375	97.8538	1427	1744
GCA_013806925	GCA_013821965	97.846	1408	1744
GCA_013806925	GCA_013923405	97.8149	1419	1744
GCA_013806925	GCA_013899665	97.7943	1403	1744
GCA_013806925	GCA_013895455	97.7937	1399	1744
GCA_013806925	GCA_014109065	97.7896	1425	1744
GCA_013806925	GCA_014109125	97.7851	1422	1744
GCA_013806925	GCA_013894775	97.7719	1433	1744
GCA_013806925	GCA_013783465	97.7435	1415	1744
GCA_013806925	GCA_013713325	97.7145	1427	1744
GCA_013806925	GCA_013891895	97.7095	1447	1744
GCA_013806925	GCA_013752295	97.6778	1415	1744
GCA_013806925	GCA_013712565	97.6766	1430	1744
GCA_013806925	GCA_013752075	97.6198	1449	1744
GCA_013806925	GCA_013819985	97.6187	1454	1744
GCA_013806925	GCA_013898935	97.5843	1449	1744
GCA_013806925	GCA_013899205	97.5839	1448	1744
GCA_013806925	GCA_013786125	97.1695	1449	1744
GCA_013806925	GCA_013836945	97.0465	1443	1744
GCA_013806925	GCA_013728735	97.0422	1482	1744
GCA_013806925	GCA_013897255	97.0217	1534	1744
GCA_013806925	GCA_013897665	97.0209	1533	1744
GCA_013806925	GCA_013896775	97.0204	1535	1744
GCA_013806925	GCA_013823125	97.017	1453	1744
GCA_013806925	GCA_013900245	97.004	1449	1744
GCA_013806925	GCA_013896515	96.9502	1510	1744
GCA_013806925	GCA_013800125	96.9456	1407	1744
GCA_013806925	GCA_013898775	96.909	1407	1744
GCA_013806925	GCA_013898995	96.909	1407	1744
GCA_013806925	GCA_013790245	96.8933	1449	1744
GCA_013806925	GCA_013602835	96.8772	1394	1744
GCA_013806925	GCA_013830785	96.8587	1423	1744
GCA_013806925	GCA_014103195	96.8267	1419	1744
GCA_013806925	GCA_013782445	96.5887	1378	1744
GCA_013806925	GCA_013924285	96.5298	1377	1744
GCA_013806925	GCA_013796065	96.5239	1394	1744
GCA_013806925	GCA_013928845	96.4934	1398	1744
GCA_013806925	GCA_013817505	92.2403	1268	1744
GCA_013806925	GCA_013894235	92.1575	1271	1744
GCA_013806925	GCA_014103665	91.1189	1306	1744
GCA_013806925	GCA_013745515	91.0935	1321	1744
GCA_013806925	GCA_013746655	91.0648	1329	1744
GCA_013806925	GCA_013732895	91.0395	1322	1744
GCA_013806925	GCA_014103465	91.0112	1333	1744
GCA_013806525	GCA_013806525	100	1742	1744
GCA_013806525	GCA_013806085	99.9998	1742	1744
GCA_013806525	GCA_013806925	99.9996	1740	1744
GCA_013806525	GCA_013886475	99.8002	1665	1744
GCA_013806525	GCA_013817865	98.4078	1486	1744
GCA_013806525	GCA_013835405	98.2812	1517	1744
GCA_013806525	GCA_013750375	97.8538	1427	1744
GCA_013806525	GCA_013821965	97.846	1408	1744
GCA_013806525	GCA_013923405	97.8149	1419	1744
GCA_013806525	GCA_013899665	97.7943	1403	1744
GCA_013806525	GCA_013895455	97.7937	1399	1744
GCA_013806525	GCA_014109065	97.7895	1425	1744
GCA_013806525	GCA_014109125	97.7851	1422	1744
GCA_013806525	GCA_013894775	97.7719	1433	1744
GCA_013806525	GCA_013783465	97.7435	1415	1744
GCA_013806525	GCA_013713325	97.7145	1427	1744
GCA_013806525	GCA_013891895	97.7109	1447	1744
GCA_013806525	GCA_013752295	97.6778	1415	1744
GCA_013806525	GCA_013712565	97.6766	1430	1744
GCA_013806525	GCA_013819985	97.6279	1453	1744
GCA_013806525	GCA_013752075	97.6178	1449	1744
GCA_013806525	GCA_013898935	97.6053	1447	1744
GCA_013806525	GCA_013899205	97.6049	1446	1744
GCA_013806525	GCA_013786125	97.1682	1449	1744
GCA_013806525	GCA_013836945	97.0465	1443	1744
GCA_013806525	GCA_013728735	97.0422	1482	1744
GCA_013806525	GCA_013823125	97.017	1453	1744
GCA_013806525	GCA_013897255	97.016	1533	1744
GCA_013806525	GCA_013896775	97.0158	1534	1744
GCA_013806525	GCA_013897665	97.0102	1534	1744
GCA_013806525	GCA_013900245	97.0032	1449	1744
GCA_013806525	GCA_013896515	96.942	1510	1744
GCA_013806525	GCA_013800125	96.9403	1407	1744
GCA_013806525	GCA_013898775	96.9081	1407	1744
GCA_013806525	GCA_013898995	96.908	1407	1744
GCA_013806525	GCA_013790245	96.9014	1448	1744
GCA_013806525	GCA_013602835	96.8696	1394	1744
GCA_013806525	GCA_013830785	96.8555	1423	1744
GCA_013806525	GCA_014103195	96.8039	1420	1744
GCA_013806525	GCA_013782445	96.5888	1378	1744
GCA_013806525	GCA_013796065	96.5399	1393	1744
GCA_013806525	GCA_013924285	96.5298	1377	1744
GCA_013806525	GCA_013928845	96.4934	1398	1744
GCA_013806525	GCA_013817505	92.2402	1268	1744
GCA_013806525	GCA_013894235	92.1576	1271	1744
GCA_013806525	GCA_014103665	91.1185	1306	1744
GCA_013806525	GCA_013745515	91.0852	1322	1744
GCA_013806525	GCA_013746655	91.0832	1327	1744
GCA_013806525	GCA_013732895	91.0371	1322	1744
GCA_013806525	GCA_014103465	91.0244	1331	1744
GCA_013806085	GCA_013806085	100	1742	1744
GCA_013806085	GCA_013806925	99.9984	1741	1744
GCA_013806085	GCA_013806525	99.998	1742	1744
GCA_013806085	GCA_013886475	99.7993	1665	1744
GCA_013806085	GCA_013817865	98.4076	1486	1744
GCA_013806085	GCA_013835405	98.2811	1517	1744
GCA_013806085	GCA_013750375	97.8536	1427	1744
GCA_013806085	GCA_013821965	97.8308	1409	1744
GCA_013806085	GCA_013923405	97.8148	1419	1744
GCA_013806085	GCA_013899665	97.794	1403	1744
GCA_013806085	GCA_013895455	97.7935	1399	1744
GCA_013806085	GCA_014109065	97.7894	1425	1744
GCA_013806085	GCA_014109125	97.785	1422	1744
GCA_013806085	GCA_013894775	97.7718	1433	1744
GCA_013806085	GCA_013783465	97.7435	1415	1744
GCA_013806085	GCA_013713325	97.7144	1427	1744
GCA_013806085	GCA_013891895	97.7002	1448	1744
GCA_013806085	GCA_013752295	97.6776	1415	1744
GCA_013806085	GCA_013712565	97.6765	1430	1744
GCA_013806085	GCA_013819985	97.6215	1454	1744
GCA_013806085	GCA_013752075	97.6175	1449	1744
GCA_013806085	GCA_013898935	97.5964	1448	1744
GCA_013806085	GCA_013899205	97.5961	1447	1744
GCA_013806085	GCA_013786125	97.1695	1449	1744
GCA_013806085	GCA_013836945	97.0464	1443	1744
GCA_013806085	GCA_013728735	97.0422	1482	1744
GCA_013806085	GCA_013896775	97.0297	1533	1744
GCA_013806085	GCA_013897255	97.0292	1532	1744
GCA_013806085	GCA_013897665	97.0241	1533	1744
GCA_013806085	GCA_013823125	97.0169	1453	1744
GCA_013806085	GCA_013900245	97.0038	1449	1744
GCA_013806085	GCA_013896515	96.956	1509	1744
GCA_013806085	GCA_013800125	96.9468	1407	1744
GCA_013806085	GCA_013898775	96.9087	1407	1744
GCA_013806085	GCA_013898995	96.9087	1407	1744
GCA_013806085	GCA_013790245	96.8945	1449	1744
GCA_013806085	GCA_013602835	96.8787	1394	1744
GCA_013806085	GCA_013830785	96.8576	1423	1744
GCA_013806085	GCA_014103195	96.8387	1418	1744
GCA_013806085	GCA_013782445	96.5888	1378	1744
GCA_013806085	GCA_013796065	96.54	1393	1744
GCA_013806085	GCA_013924285	96.5298	1377	1744
GCA_013806085	GCA_013928845	96.4931	1398	1744
GCA_013806085	GCA_013817505	92.24	1268	1744
GCA_013806085	GCA_013894235	92.1574	1271	1744
GCA_013806085	GCA_014103665	91.1186	1306	1744
GCA_013806085	GCA_013745515	91.0857	1322	1744
GCA_013806085	GCA_013746655	91.0796	1328	1744
GCA_013806085	GCA_013732895	91.0409	1322	1744
GCA_013806085	GCA_014103465	91.0207	1332	1744
GCA_013835405	GCA_013835405	100	1722	1722
GCA_013835405	GCA_013817865	99.7178	1594	1722
GCA_013835405	GCA_013886475	98.3222	1524	1722
GCA_013835405	GCA_013806925	98.2903	1521	1722
GCA_013835405	GCA_013806525	98.2799	1522	1722
GCA_013835405	GCA_013806085	98.2798	1522	1722
GCA_013835405	GCA_013821965	97.7655	1425	1722
GCA_013835405	GCA_014109065	97.7638	1437	1722
GCA_013835405	GCA_014109125	97.7573	1443	1722
GCA_013835405	GCA_013923405	97.7459	1437	1722
GCA_013835405	GCA_013752295	97.7406	1428	1722
GCA_013835405	GCA_013894775	97.7344	1445	1722
GCA_013835405	GCA_013750375	97.7085	1453	1722
GCA_013835405	GCA_013895455	97.7053	1440	1722
GCA_013835405	GCA_013899665	97.6978	1444	1722
GCA_013835405	GCA_013899205	97.6909	1449	1722
GCA_013835405	GCA_013898935	97.6891	1450	1722
GCA_013835405	GCA_013819985	97.6613	1468	1722
GCA_013835405	GCA_013891895	97.6602	1460	1722
GCA_013835405	GCA_013783465	97.6363	1429	1722
GCA_013835405	GCA_013712565	97.6286	1450	1722
GCA_013835405	GCA_013713325	97.6164	1450	1722
GCA_013835405	GCA_013752075	97.5958	1475	1722
GCA_013835405	GCA_013786125	97.1577	1485	1722
GCA_013835405	GCA_013836945	97.0874	1464	1722
GCA_013835405	GCA_013823125	97.0837	1472	1722
GCA_013835405	GCA_013896515	97.0732	1520	1722
GCA_013835405	GCA_013900245	97.0567	1459	1722
GCA_013835405	GCA_013897665	97.0464	1520	1722
GCA_013835405	GCA_013897255	97.0435	1519	1722
GCA_013835405	GCA_013896775	97.0434	1519	1722
GCA_013835405	GCA_013898775	97.0391	1417	1722
GCA_013835405	GCA_013898995	97.039	1417	1722
GCA_013835405	GCA_013728735	96.98	1506	1722
GCA_013835405	GCA_013800125	96.9768	1428	1722
GCA_013835405	GCA_013602835	96.9568	1405	1722
GCA_013835405	GCA_014103195	96.9295	1413	1722
GCA_013835405	GCA_013830785	96.9079	1430	1722
GCA_013835405	GCA_013790245	96.8839	1474	1722
GCA_013835405	GCA_013782445	96.6427	1381	1722
GCA_013835405	GCA_013928845	96.6352	1399	1722
GCA_013835405	GCA_013924285	96.6309	1389	1722
GCA_013835405	GCA_013796065	96.532	1382	1722
GCA_013835405	GCA_013817505	92.3648	1263	1722
GCA_013835405	GCA_013894235	92.2869	1264	1722
GCA_013835405	GCA_014103665	91.2122	1318	1722
GCA_013835405	GCA_013745515	91.2051	1324	1722
GCA_013835405	GCA_013732895	91.1669	1306	1722
GCA_013835405	GCA_013746655	91.0194	1314	1722
GCA_013835405	GCA_014103465	90.995	1310	1722
GCA_013817865	GCA_013817865	100	1644	1645
GCA_013817865	GCA_013835405	99.7299	1591	1645
GCA_013817865	GCA_013886475	98.3983	1482	1645
GCA_013817865	GCA_013806925	98.3952	1484	1645
GCA_013817865	GCA_013806525	98.3945	1483	1645
GCA_013817865	GCA_013806085	98.3943	1483	1645
GCA_013817865	GCA_014109065	97.9517	1402	1645
GCA_013817865	GCA_014109125	97.9477	1406	1645
GCA_013817865	GCA_013923405	97.9202	1414	1645
GCA_013817865	GCA_013821965	97.8743	1416	1645
GCA_013817865	GCA_013750375	97.8582	1423	1645
GCA_013817865	GCA_013895455	97.8391	1420	1645
GCA_013817865	GCA_013891895	97.8266	1426	1645
GCA_013817865	GCA_013899665	97.8262	1424	1645
GCA_013817865	GCA_013712565	97.8196	1412	1645
GCA_013817865	GCA_013783465	97.8189	1417	1645
GCA_013817865	GCA_013819985	97.8171	1430	1645
GCA_013817865	GCA_013894775	97.8068	1421	1645
GCA_013817865	GCA_013713325	97.8061	1411	1645
GCA_013817865	GCA_013752295	97.8037	1412	1645
GCA_013817865	GCA_013752075	97.7598	1427	1645
GCA_013817865	GCA_013898935	97.738	1421	1645
GCA_013817865	GCA_013899205	97.7374	1422	1645
GCA_013817865	GCA_013786125	97.3053	1438	1645
GCA_013817865	GCA_013728735	97.2395	1447	1645
GCA_013817865	GCA_013896775	97.2136	1469	1645
GCA_013817865	GCA_013897255	97.211	1467	1645
GCA_013817865	GCA_013897665	97.2106	1470	1645
GCA_013817865	GCA_013896515	97.1687	1475	1645
GCA_013817865	GCA_013836945	97.1352	1443	1645
GCA_013817865	GCA_014103195	97.1282	1381	1645
GCA_013817865	GCA_013900245	97.1225	1448	1645
GCA_013817865	GCA_013800125	97.1005	1384	1645
GCA_013817865	GCA_013602835	97.0924	1389	1645
GCA_013817865	GCA_013830785	97.0914	1394	1645
GCA_013817865	GCA_013823125	97.0754	1450	1645
GCA_013817865	GCA_013790245	97.042	1435	1645
GCA_013817865	GCA_013898775	97.0356	1404	1645
GCA_013817865	GCA_013898995	97.0355	1404	1645
GCA_013817865	GCA_013782445	96.7708	1347	1645
GCA_013817865	GCA_013924285	96.761	1339	1645
GCA_013817865	GCA_013796065	96.7345	1360	1645
GCA_013817865	GCA_013928845	96.704	1349	1645
GCA_013817865	GCA_013817505	92.3942	1258	1645
GCA_013817865	GCA_013894235	92.3328	1263	1645
GCA_013817865	GCA_014103665	91.1879	1297	1645
GCA_013817865	GCA_013745515	91.187	1301	1645
GCA_013817865	GCA_013732895	91.1496	1290	1645
GCA_013817865	GCA_014103465	91.1194	1295	1645
GCA_013817865	GCA_013746655	91.103	1305	1645
GCA_013790245	GCA_013790245	100	1833	1836
GCA_013790245	GCA_013823125	98.1858	1516	1836
GCA_013790245	GCA_013836945	98.1778	1522	1836
GCA_013790245	GCA_013900245	98.0801	1504	1836
GCA_013790245	GCA_013728735	97.5161	1539	1836
GCA_013790245	GCA_013786125	97.383	1466	1836
GCA_013790245	GCA_014103195	97.2854	1447	1836
GCA_013790245	GCA_013830785	97.2136	1476	1836
GCA_013790245	GCA_013782445	97.2058	1437	1836
GCA_013790245	GCA_013796065	97.1915	1452	1836
GCA_013790245	GCA_013602835	97.1908	1451	1836
GCA_013790245	GCA_013800125	97.1827	1423	1836
GCA_013790245	GCA_013898775	97.1809	1436	1836
GCA_013790245	GCA_013898995	97.1807	1436	1836
GCA_013790245	GCA_013896515	97.1415	1520	1836
GCA_013790245	GCA_013897255	97.052	1529	1836
GCA_013790245	GCA_013897665	97.05	1528	1836
GCA_013790245	GCA_013896775	97.0444	1528	1836
GCA_013790245	GCA_013817865	97.0145	1442	1836
GCA_013790245	GCA_013752295	97.0124	1424	1836
GCA_013790245	GCA_013750375	96.9914	1413	1836
GCA_013790245	GCA_013923405	96.9816	1432	1836
GCA_013790245	GCA_013752075	96.9647	1491	1836
GCA_013790245	GCA_014109125	96.948	1435	1836
GCA_013790245	GCA_014109065	96.9476	1433	1836
GCA_013790245	GCA_013821965	96.9458	1408	1836
GCA_013790245	GCA_013894775	96.9239	1455	1836
GCA_013790245	GCA_013895455	96.9198	1421	1836
GCA_013790245	GCA_013924285	96.9181	1433	1836
GCA_013790245	GCA_013886475	96.9136	1463	1836
GCA_013790245	GCA_013899665	96.9129	1426	1836
GCA_013790245	GCA_013891895	96.9115	1448	1836
GCA_013790245	GCA_013783465	96.9039	1450	1836
GCA_013790245	GCA_013806525	96.9021	1452	1836
GCA_013790245	GCA_013806925	96.901	1453	1836
GCA_013790245	GCA_013806085	96.9009	1452	1836
GCA_013790245	GCA_013899205	96.892	1468	1836
GCA_013790245	GCA_013898935	96.8865	1468	1836
GCA_013790245	GCA_013713325	96.8839	1429	1836
GCA_013790245	GCA_013819985	96.868	1433	1836
GCA_013790245	GCA_013928845	96.8628	1472	1836
GCA_013790245	GCA_013835405	96.8511	1470	1836
GCA_013790245	GCA_013712565	96.8406	1431	1836
GCA_013790245	GCA_013817505	92.2043	1275	1836
GCA_013790245	GCA_013894235	92.1557	1276	1836
GCA_013790245	GCA_013745515	91.1191	1307	1836
GCA_013790245	GCA_013746655	91.0807	1333	1836
GCA_013790245	GCA_013732895	91.0604	1318	1836
GCA_013790245	GCA_014103465	90.9899	1313	1836
GCA_013790245	GCA_014103665	90.9791	1314	1836
GCA_013900245	GCA_013900245	100	1782	1785
GCA_013900245	GCA_013823125	99.3932	1595	1785
GCA_013900245	GCA_013836945	99.3718	1590	1785
GCA_013900245	GCA_013790245	98.0925	1512	1785
GCA_013900245	GCA_013786125	97.6218	1514	1785
GCA_013900245	GCA_013800125	97.4469	1443	1785
GCA_013900245	GCA_014103195	97.3704	1435	1785
GCA_013900245	GCA_013728735	97.3632	1499	1785
GCA_013900245	GCA_013896515	97.3529	1550	1785
GCA_013900245	GCA_013896775	97.3478	1547	1785
GCA_013900245	GCA_013897255	97.3468	1547	1785
GCA_013900245	GCA_013897665	97.335	1549	1785
GCA_013900245	GCA_013602835	97.3148	1434	1785
GCA_013900245	GCA_013898775	97.2792	1451	1785
GCA_013900245	GCA_013898995	97.2791	1451	1785
GCA_013900245	GCA_013830785	97.2624	1480	1785
GCA_013900245	GCA_013782445	97.1155	1397	1785
GCA_013900245	GCA_013750375	97.1033	1434	1785
GCA_013900245	GCA_013924285	97.0994	1418	1785
GCA_013900245	GCA_013895455	97.0918	1420	1785
GCA_013900245	GCA_013752295	97.0807	1472	1785
GCA_013900245	GCA_013752075	97.0789	1475	1785
GCA_013900245	GCA_013817865	97.0775	1444	1785
GCA_013900245	GCA_013821965	97.0756	1432	1785
GCA_013900245	GCA_013835405	97.0723	1444	1785
GCA_013900245	GCA_013899665	97.0686	1423	1785
GCA_013900245	GCA_014109065	97.0679	1423	1785
GCA_013900245	GCA_014109125	97.0587	1424	1785
GCA_013900245	GCA_013923405	97.0569	1418	1785
GCA_013900245	GCA_013783465	97.0525	1425	1785
GCA_013900245	GCA_013796065	97.0493	1416	1785
GCA_013900245	GCA_013819985	97.0058	1466	1785
GCA_013900245	GCA_013928845	97.0048	1455	1785
GCA_013900245	GCA_013886475	96.9864	1456	1785
GCA_013900245	GCA_013806085	96.9612	1447	1785
GCA_013900245	GCA_013806925	96.9606	1446	1785
GCA_013900245	GCA_013806525	96.96	1446	1785
GCA_013900245	GCA_013894775	96.9518	1459	1785
GCA_013900245	GCA_013713325	96.9433	1437	1785
GCA_013900245	GCA_013712565	96.9421	1442	1785
GCA_013900245	GCA_013898935	96.9232	1481	1785
GCA_013900245	GCA_013899205	96.9159	1482	1785
GCA_013900245	GCA_013891895	96.8981	1458	1785
GCA_013900245	GCA_013894235	92.2337	1303	1785
GCA_013900245	GCA_013817505	92.1887	1291	1785
GCA_013900245	GCA_013732895	91.2227	1374	1785
GCA_013900245	GCA_013746655	91.1473	1353	1785
GCA_013900245	GCA_014103665	91.1401	1349	1785
GCA_013900245	GCA_014103465	91.1141	1340	1785
GCA_013900245	GCA_013745515	91.036	1321	1785
GCA_013836945	GCA_013836945	100	1709	1724
GCA_013836945	GCA_013823125	99.9821	1683	1724
GCA_013836945	GCA_013900245	99.3959	1595	1724
GCA_013836945	GCA_013790245	98.2418	1505	1724
GCA_013836945	GCA_013786125	97.5192	1499	1724
GCA_013836945	GCA_014103195	97.4932	1403	1724
GCA_013836945	GCA_013728735	97.4836	1508	1724
GCA_013836945	GCA_013602835	97.4707	1401	1724
GCA_013836945	GCA_013897255	97.4614	1496	1724
GCA_013836945	GCA_013896775	97.4609	1495	1724
GCA_013836945	GCA_013897665	97.4606	1495	1724
GCA_013836945	GCA_013896515	97.4546	1490	1724
GCA_013836945	GCA_013800125	97.4175	1437	1724
GCA_013836945	GCA_013898775	97.4008	1446	1724
GCA_013836945	GCA_013898995	97.4008	1446	1724
GCA_013836945	GCA_013830785	97.3509	1456	1724
GCA_013836945	GCA_013924285	97.1595	1394	1724
GCA_013836945	GCA_013783465	97.136	1421	1724
GCA_013836945	GCA_013895455	97.1324	1430	1724
GCA_013836945	GCA_013819985	97.1255	1430	1724
GCA_013836945	GCA_013899665	97.1247	1434	1724
GCA_013836945	GCA_013750375	97.1135	1447	1724
GCA_013836945	GCA_013821965	97.1055	1395	1724
GCA_013836945	GCA_013817865	97.0972	1449	1724
GCA_013836945	GCA_014109125	97.0942	1417	1724
GCA_013836945	GCA_014109065	97.093	1417	1724
GCA_013836945	GCA_013928845	97.0883	1427	1724
GCA_013836945	GCA_013923405	97.0779	1418	1724
GCA_013836945	GCA_013835405	97.0758	1463	1724
GCA_013836945	GCA_013796065	97.0714	1436	1724
GCA_013836945	GCA_013886475	97.0587	1445	1724
GCA_013836945	GCA_013782445	97.0387	1422	1724
GCA_013836945	GCA_013752295	97.0288	1461	1724
GCA_013836945	GCA_013894775	97.0245	1443	1724
GCA_013836945	GCA_013713325	97.0024	1428	1724
GCA_013836945	GCA_013806925	96.9995	1443	1724
GCA_013836945	GCA_013806525	96.9995	1443	1724
GCA_013836945	GCA_013806085	96.9994	1443	1724
GCA_013836945	GCA_013712565	96.9878	1435	1724
GCA_013836945	GCA_013898935	96.9829	1450	1724
GCA_013836945	GCA_013899205	96.9825	1450	1724
GCA_013836945	GCA_013891895	96.9701	1442	1724
GCA_013836945	GCA_013752075	96.9675	1452	1724
GCA_013836945	GCA_013817505	92.3332	1297	1724
GCA_013836945	GCA_013894235	92.2218	1278	1724
GCA_013836945	GCA_014103665	91.2743	1319	1724
GCA_013836945	GCA_013745515	91.201	1297	1724
GCA_013836945	GCA_014103465	91.1378	1312	1724
GCA_013836945	GCA_013746655	91.1301	1335	1724
GCA_013836945	GCA_013732895	91.1107	1326	1724
GCA_013823125	GCA_013823125	100	1706	1709
GCA_013823125	GCA_013836945	99.9885	1680	1709
GCA_013823125	GCA_013900245	99.3633	1594	1709
GCA_013823125	GCA_013790245	98.2289	1505	1709
GCA_013823125	GCA_013786125	97.5348	1495	1709
GCA_013823125	GCA_013728735	97.4928	1526	1709
GCA_013823125	GCA_013896515	97.4926	1501	1709
GCA_013823125	GCA_013897255	97.482	1509	1709
GCA_013823125	GCA_013896775	97.4819	1509	1709
GCA_013823125	GCA_013897665	97.4747	1510	1709
GCA_013823125	GCA_013800125	97.4277	1450	1709
GCA_013823125	GCA_013602835	97.4209	1429	1709
GCA_013823125	GCA_013898775	97.3962	1458	1709
GCA_013823125	GCA_013898995	97.3961	1458	1709
GCA_013823125	GCA_014103195	97.3746	1439	1709
GCA_013823125	GCA_013830785	97.3268	1454	1709
GCA_013823125	GCA_013924285	97.1769	1410	1709
GCA_013823125	GCA_013895455	97.1602	1417	1709
GCA_013823125	GCA_013899665	97.1479	1424	1709
GCA_013823125	GCA_013750375	97.144	1449	1709
GCA_013823125	GCA_013817865	97.1419	1450	1709
GCA_013823125	GCA_013819985	97.118	1448	1709
GCA_013823125	GCA_013783465	97.1067	1430	1709
GCA_013823125	GCA_013821965	97.104	1401	1709
GCA_013823125	GCA_013923405	97.097	1425	1709
GCA_013823125	GCA_014109065	97.0893	1430	1709
GCA_013823125	GCA_014109125	97.0886	1427	1709
GCA_013823125	GCA_013835405	97.0882	1476	1709
GCA_013823125	GCA_013796065	97.0755	1443	1709
GCA_013823125	GCA_013782445	97.07	1422	1709
GCA_013823125	GCA_013886475	97.0629	1463	1709
GCA_013823125	GCA_013752295	97.0554	1454	1709
GCA_013823125	GCA_013928845	97.0499	1436	1709
GCA_013823125	GCA_013899205	97.0447	1451	1709
GCA_013823125	GCA_013898935	97.0431	1450	1709
GCA_013823125	GCA_013712565	97.0409	1445	1709
GCA_013823125	GCA_013894775	97.0365	1444	1709
GCA_013823125	GCA_013806925	97.0361	1456	1709
GCA_013823125	GCA_013806525	97.036	1456	1709
GCA_013823125	GCA_013806085	97.0359	1456	1709
GCA_013823125	GCA_013713325	97.0332	1450	1709
GCA_013823125	GCA_013752075	97.0282	1466	1709
GCA_013823125	GCA_013891895	96.9925	1457	1709
GCA_013823125	GCA_013817505	92.3296	1275	1709
GCA_013823125	GCA_013894235	92.2382	1276	1709
GCA_013823125	GCA_014103665	91.2712	1345	1709
GCA_013823125	GCA_013746655	91.1668	1321	1709
GCA_013823125	GCA_013745515	91.1484	1320	1709
GCA_013823125	GCA_014103465	91.1227	1315	1709
GCA_013823125	GCA_013732895	91.0365	1338	1709
GCA_013894235	GCA_013894235	100	1449	1452
GCA_013894235	GCA_013817505	99.8533	1386	1452
GCA_013894235	GCA_013898935	92.429	1275	1452
GCA_013894235	GCA_013899205	92.4246	1275	1452
GCA_013894235	GCA_013895455	92.4211	1257	1452
GCA_013894235	GCA_014103195	92.4208	1249	1452
GCA_013894235	GCA_013786125	92.4195	1287	1452
GCA_013894235	GCA_013899665	92.417	1256	1452
GCA_013894235	GCA_013819985	92.4152	1257	1452
GCA_013894235	GCA_013900245	92.4139	1290	1452
GCA_013894235	GCA_014109065	92.4062	1256	1452
GCA_013894235	GCA_013800125	92.4049	1269	1452
GCA_013894235	GCA_014109125	92.3997	1255	1452
GCA_013894235	GCA_013783465	92.3957	1253	1452
GCA_013894235	GCA_013897665	92.3871	1268	1452
GCA_013894235	GCA_013897255	92.3858	1269	1452
GCA_013894235	GCA_013896775	92.3804	1268	1452
GCA_013894235	GCA_013898775	92.3792	1259	1452
GCA_013894235	GCA_013898995	92.3792	1259	1452
GCA_013894235	GCA_013752295	92.3758	1278	1452
GCA_013894235	GCA_013752075	92.3719	1246	1452
GCA_013894235	GCA_013817865	92.3708	1259	1452
GCA_013894235	GCA_013923405	92.3661	1255	1452
GCA_013894235	GCA_013896515	92.3601	1274	1452
GCA_013894235	GCA_013835405	92.3546	1251	1452
GCA_013894235	GCA_013830785	92.3478	1278	1452
GCA_013894235	GCA_013728735	92.3473	1257	1452
GCA_013894235	GCA_013891895	92.3464	1239	1452
GCA_013894235	GCA_013602835	92.3464	1261	1452
GCA_013894235	GCA_013750375	92.3413	1245	1452
GCA_013894235	GCA_013823125	92.3358	1258	1452
GCA_013894235	GCA_013782445	92.3318	1238	1452
GCA_013894235	GCA_013894775	92.326	1259	1452
GCA_013894235	GCA_013821965	92.3034	1270	1452
GCA_013894235	GCA_013796065	92.2944	1247	1452
GCA_013894235	GCA_013712565	92.2855	1253	1452
GCA_013894235	GCA_013713325	92.2768	1253	1452
GCA_013894235	GCA_013836945	92.2469	1284	1452
GCA_013894235	GCA_013886475	92.2377	1263	1452
GCA_013894235	GCA_013806085	92.2372	1258	1452
GCA_013894235	GCA_013806525	92.2371	1258	1452
GCA_013894235	GCA_013928845	92.2347	1253	1452
GCA_013894235	GCA_013924285	92.2325	1240	1452
GCA_013894235	GCA_013806925	92.2314	1257	1452
GCA_013894235	GCA_013790245	92.2038	1261	1452
GCA_013894235	GCA_014103465	90.7452	1239	1452
GCA_013894235	GCA_014103665	90.745	1217	1452
GCA_013894235	GCA_013746655	90.7361	1236	1452
GCA_013894235	GCA_013745515	90.6869	1237	1452
GCA_013894235	GCA_013732895	90.6601	1239	1452
GCA_013817505	GCA_013817505	100	1454	1457
GCA_013817505	GCA_013894235	99.8472	1388	1457
GCA_013817505	GCA_013817865	92.5112	1243	1457
GCA_013817505	GCA_013835405	92.477	1257	1457
GCA_013817505	GCA_013898775	92.4679	1268	1457
GCA_013817505	GCA_013898995	92.4631	1267	1457
GCA_013817505	GCA_013895455	92.4531	1261	1457
GCA_013817505	GCA_013899665	92.4404	1265	1457
GCA_013817505	GCA_013923405	92.4274	1248	1457
GCA_013817505	GCA_013830785	92.4262	1292	1457
GCA_013817505	GCA_014103195	92.4249	1275	1457
GCA_013817505	GCA_013821965	92.4183	1266	1457
GCA_013817505	GCA_013894775	92.4138	1276	1457
GCA_013817505	GCA_013728735	92.4117	1275	1457
GCA_013817505	GCA_013823125	92.409	1285	1457
GCA_013817505	GCA_013800125	92.3986	1286	1457
GCA_013817505	GCA_014109065	92.3937	1259	1457
GCA_013817505	GCA_013819985	92.385	1267	1457
GCA_013817505	GCA_013886475	92.3782	1267	1457
GCA_013817505	GCA_014109125	92.3746	1261	1457
GCA_013817505	GCA_013891895	92.3658	1265	1457
GCA_013817505	GCA_013806925	92.3613	1260	1457
GCA_013817505	GCA_013806525	92.3613	1260	1457
GCA_013817505	GCA_013806085	92.3613	1260	1457
GCA_013817505	GCA_013898935	92.3606	1279	1457
GCA_013817505	GCA_013602835	92.3555	1278	1457
GCA_013817505	GCA_013836945	92.3545	1289	1457
GCA_013817505	GCA_013899205	92.3515	1278	1457
GCA_013817505	GCA_013897255	92.3486	1266	1457
GCA_013817505	GCA_013896775	92.3476	1266	1457
GCA_013817505	GCA_013897665	92.3464	1266	1457
GCA_013817505	GCA_013900245	92.3458	1279	1457
GCA_013817505	GCA_013750375	92.3445	1265	1457
GCA_013817505	GCA_013783465	92.3441	1275	1457
GCA_013817505	GCA_013796065	92.3435	1255	1457
GCA_013817505	GCA_013752295	92.3297	1274	1457
GCA_013817505	GCA_013712565	92.3272	1259	1457
GCA_013817505	GCA_013713325	92.3242	1261	1457
GCA_013817505	GCA_013786125	92.3105	1274	1457
GCA_013817505	GCA_013782445	92.3071	1261	1457
GCA_013817505	GCA_013752075	92.3067	1270	1457
GCA_013817505	GCA_013896515	92.304	1280	1457
GCA_013817505	GCA_013790245	92.2946	1275	1457
GCA_013817505	GCA_013924285	92.278	1260	1457
GCA_013817505	GCA_013928845	92.2588	1273	1457
GCA_013817505	GCA_014103665	90.8487	1255	1457
GCA_013817505	GCA_013745515	90.8301	1229	1457
GCA_013817505	GCA_013746655	90.807	1222	1457
GCA_013817505	GCA_014103465	90.7715	1224	1457
GCA_013817505	GCA_013732895	90.748	1234	1457
GCA_013898995	GCA_013898995	100	1729	1732
GCA_013898995	GCA_013898775	99.998	1729	1732
GCA_013898995	GCA_014103195	99.5552	1528	1732
GCA_013898995	GCA_013800125	99.5485	1539	1732
GCA_013898995	GCA_013830785	99.5299	1598	1732
GCA_013898995	GCA_013602835	99.1303	1521	1732
GCA_013898995	GCA_013786125	97.5605	1403	1732
GCA_013898995	GCA_013823125	97.4571	1429	1732
GCA_013898995	GCA_013728735	97.3913	1456	1732
GCA_013898995	GCA_013836945	97.3863	1442	1732
GCA_013898995	GCA_013782445	97.3711	1445	1732
GCA_013898995	GCA_013796065	97.3391	1486	1732
GCA_013898995	GCA_013924285	97.3023	1447	1732
GCA_013898995	GCA_013896515	97.2915	1499	1732
GCA_013898995	GCA_013897665	97.2711	1503	1732
GCA_013898995	GCA_013897255	97.2671	1505	1732
GCA_013898995	GCA_013896775	97.2671	1505	1732
GCA_013898995	GCA_013900245	97.2637	1459	1732
GCA_013898995	GCA_013899665	97.2619	1381	1732
GCA_013898995	GCA_013895455	97.2554	1374	1732
GCA_013898995	GCA_013817865	97.2116	1388	1732
GCA_013898995	GCA_013712565	97.1769	1413	1732
GCA_013898995	GCA_013752295	97.1758	1405	1732
GCA_013898995	GCA_013898935	97.1726	1456	1732
GCA_013898995	GCA_013750375	97.1684	1399	1732
GCA_013898995	GCA_013923405	97.1668	1404	1732
GCA_013898995	GCA_013899205	97.1641	1457	1732
GCA_013898995	GCA_013894775	97.1507	1431	1732
GCA_013898995	GCA_013783465	97.1497	1390	1732
GCA_013898995	GCA_013790245	97.1428	1442	1732
GCA_013898995	GCA_013928845	97.1403	1455	1732
GCA_013898995	GCA_014109065	97.1364	1406	1732
GCA_013898995	GCA_013713325	97.1331	1416	1732
GCA_013898995	GCA_014109125	97.1107	1408	1732
GCA_013898995	GCA_013821965	97.1003	1377	1732
GCA_013898995	GCA_013819985	97.0554	1421	1732
GCA_013898995	GCA_013835405	97.0483	1413	1732
GCA_013898995	GCA_013891895	97.0434	1422	1732
GCA_013898995	GCA_013752075	96.9769	1458	1732
GCA_013898995	GCA_013886475	96.9438	1412	1732
GCA_013898995	GCA_013806085	96.9365	1409	1732
GCA_013898995	GCA_013806525	96.9355	1409	1732
GCA_013898995	GCA_013806925	96.923	1409	1732
GCA_013898995	GCA_013817505	92.444	1274	1732
GCA_013898995	GCA_013894235	92.4097	1252	1732
GCA_013898995	GCA_013746655	91.2245	1322	1732
GCA_013898995	GCA_014103665	91.2233	1352	1732
GCA_013898995	GCA_013745515	91.2162	1312	1732
GCA_013898995	GCA_014103465	91.1369	1309	1732
GCA_013898995	GCA_013732895	91.0738	1334	1732
GCA_013898775	GCA_013898775	100	1729	1732
GCA_013898775	GCA_013898995	99.9991	1729	1732
GCA_013898775	GCA_013800125	99.5486	1539	1732
GCA_013898775	GCA_014103195	99.5388	1529	1732
GCA_013898775	GCA_013830785	99.5299	1598	1732
GCA_013898775	GCA_013602835	99.1249	1522	1732
GCA_013898775	GCA_013786125	97.5604	1403	1732
GCA_013898775	GCA_013823125	97.4491	1430	1732
GCA_013898775	GCA_013728735	97.3916	1456	1732
GCA_013898775	GCA_013836945	97.3809	1443	1732
GCA_013898775	GCA_013782445	97.368	1446	1732
GCA_013898775	GCA_013796065	97.3393	1486	1732
GCA_013898775	GCA_013924285	97.3021	1447	1732
GCA_013898775	GCA_013896515	97.2905	1499	1732
GCA_013898775	GCA_013897665	97.2701	1503	1732
GCA_013898775	GCA_013897255	97.2649	1505	1732
GCA_013898775	GCA_013896775	97.2649	1505	1732
GCA_013898775	GCA_013900245	97.2641	1459	1732
GCA_013898775	GCA_013899665	97.2623	1381	1732
GCA_013898775	GCA_013895455	97.2558	1374	1732
GCA_013898775	GCA_013817865	97.2029	1389	1732
GCA_013898775	GCA_013712565	97.1769	1413	1732
GCA_013898775	GCA_013752295	97.1759	1405	1732
GCA_013898775	GCA_013898935	97.1726	1456	1732
GCA_013898775	GCA_013899205	97.1712	1456	1732
GCA_013898775	GCA_013750375	97.1684	1399	1732
GCA_013898775	GCA_013923405	97.1666	1404	1732
GCA_013898775	GCA_013894775	97.1507	1431	1732
GCA_013898775	GCA_013783465	97.1498	1390	1732
GCA_013898775	GCA_013790245	97.1425	1442	1732
GCA_013898775	GCA_013928845	97.1402	1455	1732
GCA_013898775	GCA_014109065	97.1364	1406	1732
GCA_013898775	GCA_013713325	97.1332	1416	1732
GCA_013898775	GCA_013821965	97.1138	1376	1732
GCA_013898775	GCA_014109125	97.1107	1408	1732
GCA_013898775	GCA_013835405	97.0643	1412	1732
GCA_013898775	GCA_013819985	97.0555	1421	1732
GCA_013898775	GCA_013891895	97.0435	1422	1732
GCA_013898775	GCA_013752075	96.9768	1458	1732
GCA_013898775	GCA_013886475	96.9434	1412	1732
GCA_013898775	GCA_013806085	96.9362	1409	1732
GCA_013898775	GCA_013806525	96.9352	1409	1732
GCA_013898775	GCA_013806925	96.9226	1409	1732
GCA_013898775	GCA_013817505	92.4441	1274	1732
GCA_013898775	GCA_013894235	92.4103	1252	1732
GCA_013898775	GCA_013746655	91.2255	1322	1732
GCA_013898775	GCA_014103665	91.2233	1352	1732
GCA_013898775	GCA_013745515	91.2161	1312	1732
GCA_013898775	GCA_014103465	91.1372	1309	1732
GCA_013898775	GCA_013732895	91.0739	1334	1732
GCA_013830785	GCA_013830785	100	1911	1916
GCA_013830785	GCA_013800125	99.5489	1547	1916
GCA_013830785	GCA_013898775	99.4995	1612	1916
GCA_013830785	GCA_013898995	99.4995	1612	1916
GCA_013830785	GCA_014103195	99.4912	1573	1916
GCA_013830785	GCA_013602835	99.0559	1539	1916
GCA_013830785	GCA_013786125	97.5844	1439	1916
GCA_013830785	GCA_013782445	97.4904	1515	1916
GCA_013830785	GCA_013896515	97.4668	1584	1916
GCA_013830785	GCA_013796065	97.4542	1525	1916
GCA_013830785	GCA_013896775	97.4369	1597	1916
GCA_013830785	GCA_013897255	97.4343	1598	1916
GCA_013830785	GCA_013897665	97.4311	1596	1916
GCA_013830785	GCA_013823125	97.407	1442	1916
GCA_013830785	GCA_013900245	97.3819	1472	1916
GCA_013830785	GCA_013728735	97.378	1496	1916
GCA_013830785	GCA_013836945	97.3659	1452	1916
GCA_013830785	GCA_013924285	97.3558	1460	1916
GCA_013830785	GCA_013790245	97.2476	1485	1916
GCA_013830785	GCA_013894775	97.2434	1472	1916
GCA_013830785	GCA_014109125	97.1886	1421	1916
GCA_013830785	GCA_013923405	97.1751	1422	1916
GCA_013830785	GCA_013928845	97.165	1495	1916
GCA_013830785	GCA_013783465	97.1466	1433	1916
GCA_013830785	GCA_014109065	97.1446	1424	1916
GCA_013830785	GCA_013752295	97.1208	1412	1916
GCA_013830785	GCA_013750375	97.1168	1411	1916
GCA_013830785	GCA_013821965	97.1125	1389	1916
GCA_013830785	GCA_013817865	97.112	1388	1916
GCA_013830785	GCA_013713325	97.1034	1441	1916
GCA_013830785	GCA_013712565	97.0986	1442	1916
GCA_013830785	GCA_013899205	97.0884	1456	1916
GCA_013830785	GCA_013898935	97.0783	1455	1916
GCA_013830785	GCA_013819985	97.0322	1413	1916
GCA_013830785	GCA_013899665	97.0304	1423	1916
GCA_013830785	GCA_013895455	97.001	1417	1916
GCA_013830785	GCA_013891895	96.9555	1434	1916
GCA_013830785	GCA_013835405	96.9523	1428	1916
GCA_013830785	GCA_013752075	96.945	1508	1916
GCA_013830785	GCA_013886475	96.8978	1416	1916
GCA_013830785	GCA_013806085	96.7655	1434	1916
GCA_013830785	GCA_013806925	96.7653	1434	1916
GCA_013830785	GCA_013806525	96.7642	1434	1916
GCA_013830785	GCA_013817505	92.4261	1296	1916
GCA_013830785	GCA_013894235	92.261	1286	1916
GCA_013830785	GCA_013745515	91.3387	1333	1916
GCA_013830785	GCA_014103665	91.2808	1351	1916
GCA_013830785	GCA_013746655	91.1693	1317	1916
GCA_013830785	GCA_014103465	91.1653	1300	1916
GCA_013830785	GCA_013732895	91.0536	1352	1916
GCA_013800125	GCA_013800125	100	1638	1642
GCA_013800125	GCA_013898775	99.5648	1535	1642
GCA_013800125	GCA_013898995	99.5648	1535	1642
GCA_013800125	GCA_014103195	99.5525	1535	1642
GCA_013800125	GCA_013830785	99.5131	1548	1642
GCA_013800125	GCA_013602835	99.2868	1500	1642
GCA_013800125	GCA_013786125	97.6113	1402	1642
GCA_013800125	GCA_013924285	97.5202	1441	1642
GCA_013800125	GCA_013836945	97.4773	1427	1642
GCA_013800125	GCA_013900245	97.4771	1429	1642
GCA_013800125	GCA_013823125	97.4767	1446	1642
GCA_013800125	GCA_013782445	97.4729	1440	1642
GCA_013800125	GCA_013896775	97.4613	1486	1642
GCA_013800125	GCA_013897255	97.4583	1485	1642
GCA_013800125	GCA_013897665	97.4441	1486	1642
GCA_013800125	GCA_013796065	97.4331	1450	1642
GCA_013800125	GCA_013896515	97.4177	1486	1642
GCA_013800125	GCA_013928845	97.3839	1476	1642
GCA_013800125	GCA_013728735	97.3669	1448	1642
GCA_013800125	GCA_013790245	97.2668	1421	1642
GCA_013800125	GCA_013899665	97.1386	1395	1642
GCA_013800125	GCA_013895455	97.1342	1389	1642
GCA_013800125	GCA_013750375	97.1262	1404	1642
GCA_013800125	GCA_014109125	97.116	1386	1642
GCA_013800125	GCA_013923405	97.1154	1386	1642
GCA_013800125	GCA_013821965	97.1054	1383	1642
GCA_013800125	GCA_013817865	97.0954	1366	1642
GCA_013800125	GCA_013783465	97.0829	1404	1642
GCA_013800125	GCA_014109065	97.0776	1391	1642
GCA_013800125	GCA_013819985	97.0686	1432	1642
GCA_013800125	GCA_013835405	97.0434	1418	1642
GCA_013800125	GCA_013886475	97.0166	1413	1642
GCA_013800125	GCA_013752295	97.0141	1417	1642
GCA_013800125	GCA_013894775	97.0101	1421	1642
GCA_013800125	GCA_013713325	97.0083	1419	1642
GCA_013800125	GCA_013899205	96.9869	1425	1642
GCA_013800125	GCA_013712565	96.9859	1422	1642
GCA_013800125	GCA_013898935	96.9812	1425	1642
GCA_013800125	GCA_013891895	96.9497	1434	1642
GCA_013800125	GCA_013806085	96.9404	1404	1642
GCA_013800125	GCA_013806525	96.9404	1404	1642
GCA_013800125	GCA_013806925	96.9373	1403	1642
GCA_013800125	GCA_013752075	96.9034	1432	1642
GCA_013800125	GCA_013894235	92.38	1261	1642
GCA_013800125	GCA_013817505	92.3401	1282	1642
GCA_013800125	GCA_014103665	91.2948	1335	1642
GCA_013800125	GCA_013745515	91.1971	1317	1642
GCA_013800125	GCA_014103465	91.154	1314	1642
GCA_013800125	GCA_013746655	91.1206	1329	1642
GCA_013800125	GCA_013732895	91.0895	1328	1642
GCA_014103195	GCA_014103195	100	1705	1706
GCA_014103195	GCA_013800125	99.5433	1543	1706
GCA_014103195	GCA_013898775	99.4482	1540	1706
GCA_014103195	GCA_013898995	99.4481	1540	1706
GCA_014103195	GCA_013830785	99.4255	1584	1706
GCA_014103195	GCA_013602835	99.0778	1480	1706
GCA_014103195	GCA_013786125	97.5273	1410	1706
GCA_014103195	GCA_013823125	97.5003	1425	1706
GCA_014103195	GCA_013924285	97.4815	1428	1706
GCA_014103195	GCA_013782445	97.4502	1464	1706
GCA_014103195	GCA_013796065	97.436	1478	1706
GCA_014103195	GCA_013836945	97.415	1420	1706
GCA_014103195	GCA_013728735	97.3708	1477	1706
GCA_014103195	GCA_013896515	97.3591	1496	1706
GCA_014103195	GCA_013900245	97.3547	1443	1706
GCA_014103195	GCA_013897665	97.3546	1498	1706
GCA_014103195	GCA_013928845	97.3425	1454	1706
GCA_014103195	GCA_013896775	97.3375	1500	1706
GCA_014103195	GCA_013897255	97.3357	1500	1706
GCA_014103195	GCA_013790245	97.294	1460	1706
GCA_014103195	GCA_013894775	97.1713	1431	1706
GCA_014103195	GCA_013817865	97.1586	1381	1706
GCA_014103195	GCA_013899665	97.1387	1380	1706
GCA_014103195	GCA_013895455	97.1355	1379	1706
GCA_014103195	GCA_013783465	97.1095	1403	1706
GCA_014103195	GCA_013752295	97.1044	1387	1706
GCA_014103195	GCA_013923405	97.0992	1407	1706
GCA_014103195	GCA_013750375	97.0971	1384	1706
GCA_014103195	GCA_014109125	97.0902	1411	1706
GCA_014103195	GCA_014109065	97.0743	1408	1706
GCA_014103195	GCA_013713325	97.0569	1405	1706
GCA_014103195	GCA_013712565	97.0552	1404	1706
GCA_014103195	GCA_013899205	96.9925	1434	1706
GCA_014103195	GCA_013752075	96.9922	1475	1706
GCA_014103195	GCA_013835405	96.9865	1408	1706
GCA_014103195	GCA_013819985	96.9826	1414	1706
GCA_014103195	GCA_013898935	96.974	1436	1706
GCA_014103195	GCA_013821965	96.97	1388	1706
GCA_014103195	GCA_013886475	96.9638	1409	1706
GCA_014103195	GCA_013891895	96.9323	1423	1706
GCA_014103195	GCA_013806925	96.8696	1407	1706
GCA_014103195	GCA_013806525	96.8599	1409	1706
GCA_014103195	GCA_013806085	96.8587	1409	1706
GCA_014103195	GCA_013817505	92.439	1264	1706
GCA_014103195	GCA_013894235	92.371	1258	1706
GCA_014103195	GCA_014103665	91.3263	1330	1706
GCA_014103195	GCA_013732895	91.2528	1329	1706
GCA_014103195	GCA_013745515	91.1988	1317	1706
GCA_014103195	GCA_014103465	91.1868	1315	1706
GCA_014103195	GCA_013746655	91.1268	1334	1706
GCA_013602835	GCA_013602835	100	1720	1725
GCA_013602835	GCA_013800125	99.2149	1506	1725
GCA_013602835	GCA_014103195	99.0782	1469	1725
GCA_013602835	GCA_013898775	99.0413	1533	1725
GCA_013602835	GCA_013898995	99.0413	1533	1725
GCA_013602835	GCA_013830785	98.996	1534	1725
GCA_013602835	GCA_013786125	97.617	1389	1725
GCA_013602835	GCA_013836945	97.4656	1421	1725
GCA_013602835	GCA_013823125	97.4449	1414	1725
GCA_013602835	GCA_013728735	97.4333	1443	1725
GCA_013602835	GCA_013782445	97.4036	1412	1725
GCA_013602835	GCA_013796065	97.3276	1408	1725
GCA_013602835	GCA_013896515	97.3187	1469	1725
GCA_013602835	GCA_013897665	97.2944	1471	1725
GCA_013602835	GCA_013900245	97.2823	1446	1725
GCA_013602835	GCA_013896775	97.2775	1474	1725
GCA_013602835	GCA_013897255	97.2757	1474	1725
GCA_013602835	GCA_013790245	97.2649	1438	1725
GCA_013602835	GCA_013928845	97.2335	1463	1725
GCA_013602835	GCA_013924285	97.2269	1438	1725
GCA_013602835	GCA_013899665	97.1823	1393	1725
GCA_013602835	GCA_013895455	97.1761	1387	1725
GCA_013602835	GCA_013817865	97.141	1372	1725
GCA_013602835	GCA_013821965	97.1299	1362	1725
GCA_013602835	GCA_013750375	97.1085	1397	1725
GCA_013602835	GCA_013894775	97.0925	1424	1725
GCA_013602835	GCA_013752295	97.0905	1399	1725
GCA_013602835	GCA_013898935	97.0724	1407	1725
GCA_013602835	GCA_013923405	97.0678	1385	1725
GCA_013602835	GCA_013899205	97.0638	1408	1725
GCA_013602835	GCA_014109125	97.062	1384	1725
GCA_013602835	GCA_014109065	97.06	1383	1725
GCA_013602835	GCA_013783465	97.0523	1409	1725
GCA_013602835	GCA_013713325	97.0169	1402	1725
GCA_013602835	GCA_013712565	97.0124	1402	1725
GCA_013602835	GCA_013819985	97.0099	1407	1725
GCA_013602835	GCA_013835405	96.9696	1397	1725
GCA_013602835	GCA_013891895	96.9646	1415	1725
GCA_013602835	GCA_013752075	96.9546	1447	1725
GCA_013602835	GCA_013806085	96.9156	1389	1725
GCA_013602835	GCA_013806525	96.9134	1388	1725
GCA_013602835	GCA_013806925	96.9116	1387	1725
GCA_013602835	GCA_013886475	96.8192	1398	1725
GCA_013602835	GCA_013894235	92.3652	1259	1725
GCA_013602835	GCA_013817505	92.3455	1273	1725
GCA_013602835	GCA_013745515	91.1979	1321	1725
GCA_013602835	GCA_014103665	91.1581	1340	1725
GCA_013602835	GCA_013746655	91.1118	1331	1725
GCA_013602835	GCA_014103465	91.0525	1321	1725
GCA_013602835	GCA_013732895	91.0448	1340	1725

### Sheet: 31-mer Jaccard Index (E. coli)
SampleID_1	SampleID_2	Mash_JS
GCA_014109125	GCA_014109065	0.9990232877630206
GCA_014109125	GCA_013923405	0.9994386710624759
GCA_014109125	GCA_013821965	0.7460060683021197
GCA_014109125	GCA_013819985	0.4795966431718691
GCA_014109125	GCA_013899665	0.4719288882522585
GCA_014109125	GCA_013895455	0.46562648537301843
GCA_014109125	GCA_013783465	0.4742875150027965
GCA_014109125	GCA_013752075	0.45938420664529256
GCA_014109125	GCA_013891895	0.45933428210131483
GCA_014109125	GCA_013796065	0.26231205648844236
GCA_014109125	GCA_013782445	0.264242
GCA_014109125	GCA_013928845	0.2508107998836774
GCA_014109125	GCA_013924285	0.26431232297962376
GCA_014109125	GCA_013713325	0.5065184345893575
GCA_014109125	GCA_013712565	0.5065182747512387
GCA_014109125	GCA_013894775	0.5037532744232591
GCA_014109125	GCA_013752295	0.5010351096225635
GCA_014109125	GCA_013750375	0.508067
GCA_014109125	GCA_013899205	0.48373288566698225
GCA_014109125	GCA_013898935	0.4837243052074475
GCA_014109125	GCA_014103665	0.0619982
GCA_014109125	GCA_014103465	0.060017358425192645
GCA_014109125	GCA_013746655	0.060035
GCA_014109125	GCA_013745515	0.0625744
GCA_014109125	GCA_013732895	0.058955634538432916
GCA_014109125	GCA_013786125	0.3258909776871013
GCA_014109125	GCA_013728735	0.3120340417009288
GCA_014109125	GCA_013897665	0.2866113267965783
GCA_014109125	GCA_013897255	0.2866372422785037
GCA_014109125	GCA_013896775	0.2866280435490946
GCA_014109125	GCA_013896515	0.2897048924874473
GCA_014109125	GCA_013886475	0.3928628576320099
GCA_014109125	GCA_013806925	0.3851603528159465
GCA_014109125	GCA_013806525	0.3851546757729303
GCA_014109125	GCA_013806085	0.3851540119433186
GCA_014109125	GCA_013835405	0.3882322926637503
GCA_014109125	GCA_013817865	0.4041138350778704
GCA_014109125	GCA_013790245	0.29889277089665683
GCA_014109125	GCA_013900245	0.2917480533973283
GCA_014109125	GCA_013836945	0.30222517702302737
GCA_014109125	GCA_013823125	0.3043924634206826
GCA_014109125	GCA_013894235	0.0842477
GCA_014109125	GCA_013817505	0.0836863
GCA_014109125	GCA_013898995	0.30942125095532874
GCA_014109125	GCA_013898775	0.30943702101794546
GCA_014109125	GCA_013830785	0.2924234992979849
GCA_014109125	GCA_013800125	0.30357451768538335
GCA_014109125	GCA_014103195	0.3036409274378882
GCA_014109125	GCA_013602835	0.2957679155260152
GCA_014109065	GCA_014109125	0.9990232877630206
GCA_014109065	GCA_013923405	0.9990123612090014
GCA_014109065	GCA_013821965	0.7462487354477273
GCA_014109065	GCA_013819985	0.4796982666020191
GCA_014109065	GCA_013899665	0.4720378262404116
GCA_014109065	GCA_013895455	0.46572870476326705
GCA_014109065	GCA_013783465	0.4743690275695199
GCA_014109065	GCA_013752075	0.4594966054244453
GCA_014109065	GCA_013891895	0.4594376223997922
GCA_014109065	GCA_013796065	0.2623590993401419
GCA_014109065	GCA_013782445	0.26429322592103316
GCA_014109065	GCA_013928845	0.25085092856974933
GCA_014109065	GCA_013924285	0.2643573702319572
GCA_014109065	GCA_013713325	0.5066130344868176
GCA_014109065	GCA_013712565	0.5066128756790612
GCA_014109065	GCA_013894775	0.5038635164792127
GCA_014109065	GCA_013752295	0.5011440200143521
GCA_014109065	GCA_013750375	0.5081693973545574
GCA_014109065	GCA_013899205	0.4838157535663576
GCA_014109065	GCA_013898935	0.48380716712284844
GCA_014109065	GCA_014103665	0.0620021
GCA_014109065	GCA_014103465	0.0600312
GCA_014109065	GCA_013746655	0.060045069313819754
GCA_014109065	GCA_013745515	0.0625806
GCA_014109065	GCA_013732895	0.0589599
GCA_014109065	GCA_013786125	0.3259844715437388
GCA_014109065	GCA_013728735	0.3121145380704527
GCA_014109065	GCA_013897665	0.2866720050316657
GCA_014109065	GCA_013897255	0.2866954529814168
GCA_014109065	GCA_013896775	0.2866862514999626
GCA_014109065	GCA_013896515	0.2897645366312905
GCA_014109065	GCA_013886475	0.3929560016991089
GCA_014109065	GCA_013806925	0.38525002098603434
GCA_014109065	GCA_013806525	0.38524434106202515
GCA_014109065	GCA_013806085	0.3852436778806626
GCA_014109065	GCA_013835405	0.3883355441919633
GCA_014109065	GCA_013817865	0.40421985136595584
GCA_014109065	GCA_013790245	0.29897680868701965
GCA_014109065	GCA_013900245	0.2918039487353592
GCA_014109065	GCA_013836945	0.30229300260617475
GCA_014109065	GCA_013823125	0.30446093769523264
GCA_014109065	GCA_013894235	0.0842607
GCA_014109065	GCA_013817505	0.0836965
GCA_014109065	GCA_013898995	0.309493
GCA_014109065	GCA_013898775	0.30950922935821323
GCA_014109065	GCA_013830785	0.29248656346476204
GCA_014109065	GCA_013800125	0.3036460414596721
GCA_014109065	GCA_014103195	0.30374602684938024
GCA_014109065	GCA_013602835	0.29582480241215436
GCA_013923405	GCA_014109125	0.9994386710624759
GCA_013923405	GCA_014109065	0.9990123612090014
GCA_013923405	GCA_013821965	0.7457601753447737
GCA_013923405	GCA_013819985	0.4794263800958343
GCA_013923405	GCA_013899665	0.47175936729259466
GCA_013923405	GCA_013895455	0.46545433801550246
GCA_013923405	GCA_013783465	0.474296
GCA_013923405	GCA_013752075	0.4592245809570684
GCA_013923405	GCA_013891895	0.45917050568092777
GCA_013923405	GCA_013796065	0.2623110677718186
GCA_013923405	GCA_013782445	0.2642409299147419
GCA_013923405	GCA_013928845	0.2508146075488996
GCA_013923405	GCA_013924285	0.2643125213237803
GCA_013923405	GCA_013713325	0.5063245804953205
GCA_013923405	GCA_013712565	0.5063244184631134
GCA_013923405	GCA_013894775	0.5035685402485562
GCA_013923405	GCA_013752295	0.5008521896383582
GCA_013923405	GCA_013750375	0.5078822193099622
GCA_013923405	GCA_013899205	0.4835535783568426
GCA_013923405	GCA_013898935	0.4835450063232353
GCA_013923405	GCA_014103665	0.061995273267178894
GCA_013923405	GCA_014103465	0.0600211
GCA_013923405	GCA_013746655	0.0600387
GCA_013923405	GCA_013745515	0.0625716
GCA_013923405	GCA_013732895	0.058953932365840594
GCA_013923405	GCA_013786125	0.3258426996614736
GCA_013923405	GCA_013728735	0.3119829316886858
GCA_013923405	GCA_013897665	0.2866250113063175
GCA_013923405	GCA_013897255	0.28665108332979494
GCA_013923405	GCA_013896775	0.28664172932276566
GCA_013923405	GCA_013896515	0.28971416585858156
GCA_013923405	GCA_013886475	0.3928729691047667
GCA_013923405	GCA_013806925	0.38516080890598264
GCA_013923405	GCA_013806525	0.3851610586107363
GCA_013923405	GCA_013806085	0.38515618853324535
GCA_013923405	GCA_013835405	0.38823596022525797
GCA_013923405	GCA_013817865	0.40412032298386436
GCA_013923405	GCA_013790245	0.29893782819151965
GCA_013923405	GCA_013900245	0.2916160378001732
GCA_013923405	GCA_013836945	0.3022238010171662
GCA_013923405	GCA_013823125	0.3043945976772237
GCA_013923405	GCA_013894235	0.0842504
GCA_013923405	GCA_013817505	0.0836889
GCA_013923405	GCA_013898995	0.309431
GCA_013923405	GCA_013898775	0.3094469898893017
GCA_013923405	GCA_013830785	0.29243210177706175
GCA_013923405	GCA_013800125	0.303584
GCA_013923405	GCA_014103195	0.3036940897297802
GCA_013923405	GCA_013602835	0.295772
GCA_013821965	GCA_014109125	0.7460060683021197
GCA_013821965	GCA_014109065	0.7462487354477273
GCA_013821965	GCA_013923405	0.7457601753447737
GCA_013821965	GCA_013819985	0.49276953473581453
GCA_013821965	GCA_013899665	0.4806378249889298
GCA_013821965	GCA_013895455	0.47639858940716723
GCA_013821965	GCA_013783465	0.4845236738801313
GCA_013821965	GCA_013752075	0.4502892816155271
GCA_013821965	GCA_013891895	0.46032235513029646
GCA_013821965	GCA_013796065	0.2533083196769314
GCA_013821965	GCA_013782445	0.25803691418159586
GCA_013821965	GCA_013928845	0.24965986286482175
GCA_013821965	GCA_013924285	0.25730263057490094
GCA_013821965	GCA_013713325	0.5054652168387753
GCA_013821965	GCA_013712565	0.505456
GCA_013821965	GCA_013894775	0.5001790660508072
GCA_013821965	GCA_013752295	0.4981415995410578
GCA_013821965	GCA_013750375	0.5149241025113228
GCA_013821965	GCA_013899205	0.4804849500722851
GCA_013821965	GCA_013898935	0.4804517890131489
GCA_013821965	GCA_014103665	0.0598888
GCA_013821965	GCA_014103465	0.0606458
GCA_013821965	GCA_013746655	0.060654427640641675
GCA_013821965	GCA_013745515	0.0612118
GCA_013821965	GCA_013732895	0.060585
GCA_013821965	GCA_013786125	0.3260134562598344
GCA_013821965	GCA_013728735	0.3018834166314232
GCA_013821965	GCA_013897665	0.2896301705101357
GCA_013821965	GCA_013897255	0.28965685581280015
GCA_013821965	GCA_013896775	0.28964757629244264
GCA_013821965	GCA_013896515	0.2927917534566135
GCA_013821965	GCA_013886475	0.38990098748903856
GCA_013821965	GCA_013806925	0.38542611005735755
GCA_013821965	GCA_013806525	0.3854311617587793
GCA_013821965	GCA_013806085	0.3854262704126407
GCA_013821965	GCA_013835405	0.38931920867529163
GCA_013821965	GCA_013817865	0.4035146162448301
GCA_013821965	GCA_013790245	0.29150907773558377
GCA_013821965	GCA_013900245	0.29712473880043505
GCA_013821965	GCA_013836945	0.30000334765444087
GCA_013821965	GCA_013823125	0.2994109085157387
GCA_013821965	GCA_013894235	0.0848275
GCA_013821965	GCA_013817505	0.0868217
GCA_013821965	GCA_013898995	0.2966924343522654
GCA_013821965	GCA_013898775	0.29670047732618393
GCA_013821965	GCA_013830785	0.2777556664034204
GCA_013821965	GCA_013800125	0.302539
GCA_013821965	GCA_014103195	0.2921419263754649
GCA_013821965	GCA_013602835	0.29626161749105445
GCA_013819985	GCA_014109125	0.4795966431718691
GCA_013819985	GCA_014109065	0.4796982666020191
GCA_013819985	GCA_013923405	0.4794263800958343
GCA_013819985	GCA_013821965	0.49276953473581453
GCA_013819985	GCA_013899665	0.6272365554004805
GCA_013819985	GCA_013895455	0.6203445673899395
GCA_013819985	GCA_013783465	0.6283020507765786
GCA_013819985	GCA_013752075	0.6104445826925965
GCA_013819985	GCA_013891895	0.6196853851777695
GCA_013819985	GCA_013796065	0.25634737796950047
GCA_013819985	GCA_013782445	0.2546270955619599
GCA_013819985	GCA_013928845	0.25475286285193993
GCA_013819985	GCA_013924285	0.2808956875183021
GCA_013819985	GCA_013713325	0.5783710597554566
GCA_013819985	GCA_013712565	0.5783467324801954
GCA_013819985	GCA_013894775	0.5748797609221867
GCA_013819985	GCA_013752295	0.5725581255039637
GCA_013819985	GCA_013750375	0.5814773801975414
GCA_013819985	GCA_013899205	0.5430640993665957
GCA_013819985	GCA_013898935	0.5430619786358487
GCA_013819985	GCA_014103665	0.0637495
GCA_013819985	GCA_014103465	0.060481009192326664
GCA_013819985	GCA_013746655	0.0604959
GCA_013819985	GCA_013745515	0.060741155477748554
GCA_013819985	GCA_013732895	0.0607878
GCA_013819985	GCA_013786125	0.3278029255434078
GCA_013819985	GCA_013728735	0.3071782732564482
GCA_013819985	GCA_013897665	0.29016266684184294
GCA_013819985	GCA_013897255	0.2901943885106283
GCA_013819985	GCA_013896775	0.2901826584467252
GCA_013819985	GCA_013896515	0.2933060966757557
GCA_013819985	GCA_013886475	0.38596222077600006
GCA_013819985	GCA_013806925	0.37706118266762145
GCA_013819985	GCA_013806525	0.3770545193701003
GCA_013819985	GCA_013806085	0.3770496299342613
GCA_013819985	GCA_013835405	0.3900530243300549
GCA_013819985	GCA_013817865	0.39851359207363796
GCA_013819985	GCA_013790245	0.290761
GCA_013819985	GCA_013900245	0.3002420848913408
GCA_013819985	GCA_013836945	0.3061513534874531
GCA_013819985	GCA_013823125	0.3093724393989997
GCA_013819985	GCA_013894235	0.0843974
GCA_013819985	GCA_013817505	0.0859334
GCA_013819985	GCA_013898995	0.30578319931708847
GCA_013819985	GCA_013898775	0.30579744985591784
GCA_013819985	GCA_013830785	0.2793476745658836
GCA_013819985	GCA_013800125	0.3139365533741377
GCA_013819985	GCA_014103195	0.29645040016606317
GCA_013819985	GCA_013602835	0.30107996617008237
GCA_013899665	GCA_014109125	0.4719288882522585
GCA_013899665	GCA_014109065	0.4720378262404116
GCA_013899665	GCA_013923405	0.47175936729259466
GCA_013899665	GCA_013821965	0.4806378249889298
GCA_013899665	GCA_013819985	0.6272365554004805
GCA_013899665	GCA_013895455	0.9823039133873113
GCA_013899665	GCA_013783465	0.6129023046897308
GCA_013899665	GCA_013752075	0.5645789637838655
GCA_013899665	GCA_013891895	0.5998905274574622
GCA_013899665	GCA_013796065	0.25074940885600716
GCA_013899665	GCA_013782445	0.2563253305922678
GCA_013899665	GCA_013928845	0.2481171888995071
GCA_013899665	GCA_013924285	0.25628392436017206
GCA_013899665	GCA_013713325	0.5676872813092626
GCA_013899665	GCA_013712565	0.5676653050216681
GCA_013899665	GCA_013894775	0.5713412739347303
GCA_013899665	GCA_013752295	0.5687746608842624
GCA_013899665	GCA_013750375	0.5831042002153687
GCA_013899665	GCA_013899205	0.5342223077377589
GCA_013899665	GCA_013898935	0.5342061361009962
GCA_013899665	GCA_014103665	0.0590573
GCA_013899665	GCA_014103465	0.0560354
GCA_013899665	GCA_013746655	0.0560411
GCA_013899665	GCA_013745515	0.0599433
GCA_013899665	GCA_013732895	0.0563056
GCA_013899665	GCA_013786125	0.32772639713722673
GCA_013899665	GCA_013728735	0.3049029071120513
GCA_013899665	GCA_013897665	0.2876491901593238
GCA_013899665	GCA_013897255	0.28766408958671347
GCA_013899665	GCA_013896775	0.2876640223166882
GCA_013899665	GCA_013896515	0.29072820607435435
GCA_013899665	GCA_013886475	0.3751026082724139
GCA_013899665	GCA_013806925	0.37000783037509355
GCA_013899665	GCA_013806525	0.37000244942028576
GCA_013899665	GCA_013806085	0.3700016564968622
GCA_013899665	GCA_013835405	0.3802424981894138
GCA_013899665	GCA_013817865	0.39508347759064016
GCA_013899665	GCA_013790245	0.289902
GCA_013899665	GCA_013900245	0.29196209161559916
GCA_013899665	GCA_013836945	0.3035885234133029
GCA_013899665	GCA_013823125	0.30281238334742633
GCA_013899665	GCA_013894235	0.0835473
GCA_013899665	GCA_013817505	0.0861003
GCA_013899665	GCA_013898995	0.30064298620892105
GCA_013899665	GCA_013898775	0.300655
GCA_013899665	GCA_013830785	0.28157380597429676
GCA_013899665	GCA_013800125	0.3053604807959638
GCA_013899665	GCA_014103195	0.2927007479337025
GCA_013899665	GCA_013602835	0.3012481367704858
GCA_013895455	GCA_014109125	0.46562648537301843
GCA_013895455	GCA_014109065	0.46572870476326705
GCA_013895455	GCA_013923405	0.46545433801550246
GCA_013895455	GCA_013821965	0.47639858940716723
GCA_013895455	GCA_013819985	0.6203445673899395
GCA_013895455	GCA_013899665	0.9823039133873113
GCA_013895455	GCA_013783465	0.6050818719203893
GCA_013895455	GCA_013752075	0.5576233343499833
GCA_013895455	GCA_013891895	0.5924524456734733
GCA_013895455	GCA_013796065	0.24818464135232332
GCA_013895455	GCA_013782445	0.25351636109853537
GCA_013895455	GCA_013928845	0.24526942712103963
GCA_013895455	GCA_013924285	0.2529697852562111
GCA_013895455	GCA_013713325	0.5617112654588051
GCA_013895455	GCA_013712565	0.5616870176165909
GCA_013895455	GCA_013894775	0.565416
GCA_013895455	GCA_013752295	0.5614376893897834
GCA_013895455	GCA_013750375	0.5762558372372898
GCA_013895455	GCA_013899205	0.5294100949740799
GCA_013895455	GCA_013898935	0.5293942907706464
GCA_013895455	GCA_014103665	0.0577803
GCA_013895455	GCA_014103465	0.055742354992825344
GCA_013895455	GCA_013746655	0.0557491
GCA_013895455	GCA_013745515	0.0590559
GCA_013895455	GCA_013732895	0.055839647904872544
GCA_013895455	GCA_013786125	0.32495717388150763
GCA_013895455	GCA_013728735	0.3016621191465057
GCA_013895455	GCA_013897665	0.2843963675340633
GCA_013895455	GCA_013897255	0.28441104193649935
GCA_013895455	GCA_013896775	0.28440746266616995
GCA_013895455	GCA_013896515	0.2874161808004772
GCA_013895455	GCA_013886475	0.37192120508586346
GCA_013895455	GCA_013806925	0.36715692370791647
GCA_013895455	GCA_013806525	0.3671464642381715
GCA_013895455	GCA_013806085	0.3671513616475614
GCA_013895455	GCA_013835405	0.3757522974017066
GCA_013895455	GCA_013817865	0.3917911343177818
GCA_013895455	GCA_013790245	0.28676184454502673
GCA_013895455	GCA_013900245	0.2894023409949197
GCA_013895455	GCA_013836945	0.3000483670665945
GCA_013895455	GCA_013823125	0.29927894376160263
GCA_013895455	GCA_013894235	0.0829873
GCA_013895455	GCA_013817505	0.084807
GCA_013895455	GCA_013898995	0.29695493707916604
GCA_013895455	GCA_013898775	0.2969620205285058
GCA_013895455	GCA_013830785	0.2783356349942293
GCA_013895455	GCA_013800125	0.3013371109810188
GCA_013895455	GCA_014103195	0.28910150427092185
GCA_013895455	GCA_013602835	0.29755308497624927
GCA_013783465	GCA_014109125	0.4742875150027965
GCA_013783465	GCA_014109065	0.4743690275695199
GCA_013783465	GCA_013923405	0.474296
GCA_013783465	GCA_013821965	0.4845236738801313
GCA_013783465	GCA_013819985	0.6283020507765786
GCA_013783465	GCA_013899665	0.6129023046897308
GCA_013783465	GCA_013895455	0.6050818719203893
GCA_013783465	GCA_013752075	0.5754699334333571
GCA_013783465	GCA_013891895	0.5873708300090471
GCA_013783465	GCA_013796065	0.2530229998113074
GCA_013783465	GCA_013782445	0.25737049278849977
GCA_013783465	GCA_013928845	0.2520091758293264
GCA_013783465	GCA_013924285	0.2618075742080646
GCA_013783465	GCA_013713325	0.565966
GCA_013783465	GCA_013712565	0.5659392997837911
GCA_013783465	GCA_013894775	0.5775425781443997
GCA_013783465	GCA_013752295	0.5621522404821133
GCA_013783465	GCA_013750375	0.5759912904686342
GCA_013783465	GCA_013899205	0.5294260352795377
GCA_013783465	GCA_013898935	0.5293996619075184
GCA_013783465	GCA_014103665	0.0620248
GCA_013783465	GCA_014103465	0.058650770005796035
GCA_013783465	GCA_013746655	0.058678
GCA_013783465	GCA_013745515	0.0635311
GCA_013783465	GCA_013732895	0.0608759
GCA_013783465	GCA_013786125	0.33104657186276815
GCA_013783465	GCA_013728735	0.3057463207174931
GCA_013783465	GCA_013897665	0.2954064902094092
GCA_013783465	GCA_013897255	0.2954114992686857
GCA_013783465	GCA_013896775	0.2954155400674869
GCA_013783465	GCA_013896515	0.2986269683141511
GCA_013783465	GCA_013886475	0.3796050175043006
GCA_013783465	GCA_013806925	0.3750383303195552
GCA_013783465	GCA_013806525	0.3750327949942493
GCA_013783465	GCA_013806085	0.3750337436831894
GCA_013783465	GCA_013835405	0.3809264088804186
GCA_013783465	GCA_013817865	0.3952440102283007
GCA_013783465	GCA_013790245	0.29706760035684493
GCA_013783465	GCA_013900245	0.2964560077025931
GCA_013783465	GCA_013836945	0.3048132241528915
GCA_013783465	GCA_013823125	0.3049016354059034
GCA_013783465	GCA_013894235	0.0827982
GCA_013783465	GCA_013817505	0.0855445
GCA_013783465	GCA_013898995	0.30227563852568634
GCA_013783465	GCA_013898775	0.30229349664113925
GCA_013783465	GCA_013830785	0.2908629106742314
GCA_013783465	GCA_013800125	0.3074985331730433
GCA_013783465	GCA_014103195	0.30447845631234904
GCA_013783465	GCA_013602835	0.305636
GCA_013752075	GCA_014109125	0.45938420664529256
GCA_013752075	GCA_014109065	0.4594966054244453
GCA_013752075	GCA_013923405	0.4592245809570684
GCA_013752075	GCA_013821965	0.4502892816155271
GCA_013752075	GCA_013819985	0.6104445826925965
GCA_013752075	GCA_013899665	0.5645789637838655
GCA_013752075	GCA_013895455	0.5576233343499833
GCA_013752075	GCA_013783465	0.5754699334333571
GCA_013752075	GCA_013891895	0.5652202128030209
GCA_013752075	GCA_013796065	0.2570548182345526
GCA_013752075	GCA_013782445	0.2561873582138181
GCA_013752075	GCA_013928845	0.24988622740841057
GCA_013752075	GCA_013924285	0.2540466942331465
GCA_013752075	GCA_013713325	0.5369998315581844
GCA_013752075	GCA_013712565	0.5369704672315423
GCA_013752075	GCA_013894775	0.5517287808704334
GCA_013752075	GCA_013752295	0.5497730636917777
GCA_013752075	GCA_013750375	0.5502022805350327
GCA_013752075	GCA_013899205	0.5158109253251303
GCA_013752075	GCA_013898935	0.515818
GCA_013752075	GCA_014103665	0.0623034
GCA_013752075	GCA_014103465	0.057193922132735414
GCA_013752075	GCA_013746655	0.0572154
GCA_013752075	GCA_013745515	0.0580763
GCA_013752075	GCA_013732895	0.0585938
GCA_013752075	GCA_013786125	0.31507367945522635
GCA_013752075	GCA_013728735	0.31184278117721576
GCA_013752075	GCA_013897665	0.29113946982655153
GCA_013752075	GCA_013897255	0.29114698468608297
GCA_013752075	GCA_013896775	0.29112592948729116
GCA_013752075	GCA_013896515	0.29413810058593176
GCA_013752075	GCA_013886475	0.365707
GCA_013752075	GCA_013806925	0.35991618571385464
GCA_013752075	GCA_013806525	0.3599111614340637
GCA_013752075	GCA_013806085	0.359901
GCA_013752075	GCA_013835405	0.3659188165382367
GCA_013752075	GCA_013817865	0.37241921933675004
GCA_013752075	GCA_013790245	0.2969480254966393
GCA_013752075	GCA_013900245	0.2969428270840687
GCA_013752075	GCA_013836945	0.29251294329972627
GCA_013752075	GCA_013823125	0.2953254835370856
GCA_013752075	GCA_013894235	0.0787643
GCA_013752075	GCA_013817505	0.0822351
GCA_013752075	GCA_013898995	0.2996779128551552
GCA_013752075	GCA_013898775	0.29969531900340846
GCA_013752075	GCA_013830785	0.29456210012154693
GCA_013752075	GCA_013800125	0.2947253401571148
GCA_013752075	GCA_014103195	0.3038917435315572
GCA_013752075	GCA_013602835	0.29602195610335647
GCA_013891895	GCA_014109125	0.45933428210131483
GCA_013891895	GCA_014109065	0.4594376223997922
GCA_013891895	GCA_013923405	0.45917050568092777
GCA_013891895	GCA_013821965	0.46032235513029646
GCA_013891895	GCA_013819985	0.6196853851777695
GCA_013891895	GCA_013899665	0.5998905274574622
GCA_013891895	GCA_013895455	0.5924524456734733
GCA_013891895	GCA_013783465	0.5873708300090471
GCA_013891895	GCA_013752075	0.5652202128030209
GCA_013891895	GCA_013796065	0.2483370874888608
GCA_013891895	GCA_013782445	0.24789770150642246
GCA_013891895	GCA_013928845	0.253024
GCA_013891895	GCA_013924285	0.25953108275764025
GCA_013891895	GCA_013713325	0.5527704787463884
GCA_013891895	GCA_013712565	0.5527423144657614
GCA_013891895	GCA_013894775	0.5541873646276219
GCA_013891895	GCA_013752295	0.5449355483360713
GCA_013891895	GCA_013750375	0.5649946828458604
GCA_013891895	GCA_013899205	0.5272507369393882
GCA_013891895	GCA_013898935	0.5272414306485367
GCA_013891895	GCA_014103665	0.0655156
GCA_013891895	GCA_014103465	0.0675639
GCA_013891895	GCA_013746655	0.0676889
GCA_013891895	GCA_013745515	0.060702078820875104
GCA_013891895	GCA_013732895	0.0641213
GCA_013891895	GCA_013786125	0.31733990131152234
GCA_013891895	GCA_013728735	0.3011694846985966
GCA_013891895	GCA_013897665	0.2835559207379657
GCA_013891895	GCA_013897255	0.28358718164578534
GCA_013891895	GCA_013896775	0.2835751488528716
GCA_013891895	GCA_013896515	0.2865109692983045
GCA_013891895	GCA_013886475	0.37146798845239054
GCA_013891895	GCA_013806925	0.36900992702710245
GCA_013891895	GCA_013806525	0.36901013041209946
GCA_013891895	GCA_013806085	0.36900826337013287
GCA_013891895	GCA_013835405	0.37263629498260237
GCA_013891895	GCA_013817865	0.38008665877613396
GCA_013891895	GCA_013790245	0.28378577782287884
GCA_013891895	GCA_013900245	0.28792542589320497
GCA_013891895	GCA_013836945	0.2934970228554005
GCA_013891895	GCA_013823125	0.2963830285860502
GCA_013891895	GCA_013894235	0.0796028
GCA_013891895	GCA_013817505	0.0821367
GCA_013891895	GCA_013898995	0.29613571759936225
GCA_013891895	GCA_013898775	0.2961551314692277
GCA_013891895	GCA_013830785	0.2736526172567815
GCA_013891895	GCA_013800125	0.300894
GCA_013891895	GCA_014103195	0.28863095289572616
GCA_013891895	GCA_013602835	0.29206202455166935
GCA_013796065	GCA_014109125	0.26231205648844236
GCA_013796065	GCA_014109065	0.2623590993401419
GCA_013796065	GCA_013923405	0.2623110677718186
GCA_013796065	GCA_013821965	0.2533083196769314
GCA_013796065	GCA_013819985	0.25634737796950047
GCA_013796065	GCA_013899665	0.25074940885600716
GCA_013796065	GCA_013895455	0.24818464135232332
GCA_013796065	GCA_013783465	0.2530229998113074
GCA_013796065	GCA_013752075	0.2570548182345526
GCA_013796065	GCA_013891895	0.2483370874888608
GCA_013796065	GCA_013782445	0.9319885776550376
GCA_013796065	GCA_013928845	0.48931381965658327
GCA_013796065	GCA_013924285	0.5003578872069904
GCA_013796065	GCA_013713325	0.26465193347216515
GCA_013796065	GCA_013712565	0.26464236071008124
GCA_013796065	GCA_013894775	0.2679632240583995
GCA_013796065	GCA_013752295	0.26194486235967107
GCA_013796065	GCA_013750375	0.26589171619620783
GCA_013796065	GCA_013899205	0.2709453067506207
GCA_013796065	GCA_013898935	0.2709440735732097
GCA_013796065	GCA_014103665	0.0604789
GCA_013796065	GCA_014103465	0.0574283
GCA_013796065	GCA_013746655	0.0574872
GCA_013796065	GCA_013745515	0.05741
GCA_013796065	GCA_013732895	0.057799
GCA_013796065	GCA_013786125	0.2692304232604603
GCA_013796065	GCA_013728735	0.2998074582508484
GCA_013796065	GCA_013897665	0.2515275625000638
GCA_013796065	GCA_013897255	0.25155301491629584
GCA_013796065	GCA_013896775	0.2515398659770548
GCA_013796065	GCA_013896515	0.25408974366763326
GCA_013796065	GCA_013886475	0.2562635735734526
GCA_013796065	GCA_013806925	0.2524658549080161
GCA_013796065	GCA_013806525	0.2524624734317163
GCA_013796065	GCA_013806085	0.25246428220695416
GCA_013796065	GCA_013835405	0.25208608105238506
GCA_013796065	GCA_013817865	0.2560955766078572
GCA_013796065	GCA_013790245	0.31681700230117094
GCA_013796065	GCA_013900245	0.29956699452912666
GCA_013796065	GCA_013836945	0.3111780319255298
GCA_013796065	GCA_013823125	0.3132380314303393
GCA_013796065	GCA_013894235	0.0772043
GCA_013796065	GCA_013817505	0.0806183
GCA_013796065	GCA_013898995	0.3490270426594334
GCA_013796065	GCA_013898775	0.34904123716911845
GCA_013796065	GCA_013830785	0.3508525757624595
GCA_013796065	GCA_013800125	0.3527705654557635
GCA_013796065	GCA_014103195	0.357064
GCA_013796065	GCA_013602835	0.3277447700833791
GCA_013782445	GCA_014109125	0.264242
GCA_013782445	GCA_014109065	0.26429322592103316
GCA_013782445	GCA_013923405	0.2642409299147419
GCA_013782445	GCA_013821965	0.25803691418159586
GCA_013782445	GCA_013819985	0.2546270955619599
GCA_013782445	GCA_013899665	0.2563253305922678
GCA_013782445	GCA_013895455	0.25351636109853537
GCA_013782445	GCA_013783465	0.25737049278849977
GCA_013782445	GCA_013752075	0.2561873582138181
GCA_013782445	GCA_013891895	0.24789770150642246
GCA_013782445	GCA_013796065	0.9319885776550376
GCA_013782445	GCA_013928845	0.49459986287084196
GCA_013782445	GCA_013924285	0.5036858369678342
GCA_013782445	GCA_013713325	0.26693416714593443
GCA_013782445	GCA_013712565	0.2669244779469108
GCA_013782445	GCA_013894775	0.2694702983674751
GCA_013782445	GCA_013752295	0.26470243051008374
GCA_013782445	GCA_013750375	0.2707190796974102
GCA_013782445	GCA_013899205	0.2698477212210278
GCA_013782445	GCA_013898935	0.2698512157913745
GCA_013782445	GCA_014103665	0.0590593
GCA_013782445	GCA_014103465	0.0572266
GCA_013782445	GCA_013746655	0.0572792
GCA_013782445	GCA_013745515	0.0600208
GCA_013782445	GCA_013732895	0.0585698
GCA_013782445	GCA_013786125	0.27407272352434986
GCA_013782445	GCA_013728735	0.2969419111797458
GCA_013782445	GCA_013897665	0.2502966634011938
GCA_013782445	GCA_013897255	0.2503112723292239
GCA_013782445	GCA_013896775	0.25030531699266256
GCA_013782445	GCA_013896515	0.2528380932196723
GCA_013782445	GCA_013886475	0.25526080776050597
GCA_013782445	GCA_013806925	0.2532946718107848
GCA_013782445	GCA_013806525	0.2532912416045926
GCA_013782445	GCA_013806085	0.2532930802979637
GCA_013782445	GCA_013835405	0.2543451358932698
GCA_013782445	GCA_013817865	0.2594379028796779
GCA_013782445	GCA_013790245	0.3150627079065598
GCA_013782445	GCA_013900245	0.2998679398160327
GCA_013782445	GCA_013836945	0.31092201903413813
GCA_013782445	GCA_013823125	0.31089530502645885
GCA_013782445	GCA_013894235	0.0774788
GCA_013782445	GCA_013817505	0.0803686
GCA_013782445	GCA_013898995	0.3459319311177446
GCA_013782445	GCA_013898775	0.34594617735181593
GCA_013782445	GCA_013830785	0.3514816690192467
GCA_013782445	GCA_013800125	0.35636231791339723
GCA_013782445	GCA_014103195	0.35480141757686234
GCA_013782445	GCA_013602835	0.3322319426450766
GCA_013928845	GCA_014109125	0.2508107998836774
GCA_013928845	GCA_014109065	0.25085092856974933
GCA_013928845	GCA_013923405	0.2508146075488996
GCA_013928845	GCA_013821965	0.24965986286482175
GCA_013928845	GCA_013819985	0.25475286285193993
GCA_013928845	GCA_013899665	0.2481171888995071
GCA_013928845	GCA_013895455	0.24526942712103963
GCA_013928845	GCA_013783465	0.2520091758293264
GCA_013928845	GCA_013752075	0.24988622740841057
GCA_013928845	GCA_013891895	0.253024
GCA_013928845	GCA_013796065	0.48931381965658327
GCA_013928845	GCA_013782445	0.49459986287084196
GCA_013928845	GCA_013924285	0.7850613496932516
GCA_013928845	GCA_013713325	0.2552096496747343
GCA_013928845	GCA_013712565	0.2552046381907166
GCA_013928845	GCA_013894775	0.2549733249819039
GCA_013928845	GCA_013752295	0.2559706006556573
GCA_013928845	GCA_013750375	0.25667469056612296
GCA_013928845	GCA_013899205	0.2433478010520018
GCA_013928845	GCA_013898935	0.24333216171351799
GCA_013928845	GCA_014103665	0.0635458
GCA_013928845	GCA_014103465	0.0589168
GCA_013928845	GCA_013746655	0.059003227783852634
GCA_013928845	GCA_013745515	0.058305735588862664
GCA_013928845	GCA_013732895	0.0628722
GCA_013928845	GCA_013786125	0.2633364027720955
GCA_013928845	GCA_013728735	0.26779394215884944
GCA_013928845	GCA_013897665	0.25229709048018056
GCA_013928845	GCA_013897255	0.2523204402407812
GCA_013928845	GCA_013896775	0.2523051496754073
GCA_013928845	GCA_013896515	0.25454806483555564
GCA_013928845	GCA_013886475	0.24984670301995052
GCA_013928845	GCA_013806925	0.24597801088831572
GCA_013928845	GCA_013806525	0.245972
GCA_013928845	GCA_013806085	0.24596855881042098
GCA_013928845	GCA_013835405	0.2504605463145243
GCA_013928845	GCA_013817865	0.2484837934460475
GCA_013928845	GCA_013790245	0.3002589677723728
GCA_013928845	GCA_013900245	0.29883907324989795
GCA_013928845	GCA_013836945	0.3018358914651635
GCA_013928845	GCA_013823125	0.30112585031306643
GCA_013928845	GCA_013894235	0.0741294
GCA_013928845	GCA_013817505	0.0776738
GCA_013928845	GCA_013898995	0.32740126005243353
GCA_013928845	GCA_013898775	0.32740536597845965
GCA_013928845	GCA_013830785	0.32053626490132486
GCA_013928845	GCA_013800125	0.3470016646045029
GCA_013928845	GCA_014103195	0.3353261592935615
GCA_013928845	GCA_013602835	0.328144
GCA_013924285	GCA_014109125	0.26431232297962376
GCA_013924285	GCA_014109065	0.2643573702319572
GCA_013924285	GCA_013923405	0.2643125213237803
GCA_013924285	GCA_013821965	0.25730263057490094
GCA_013924285	GCA_013819985	0.2808956875183021
GCA_013924285	GCA_013899665	0.25628392436017206
GCA_013924285	GCA_013895455	0.2529697852562111
GCA_013924285	GCA_013783465	0.2618075742080646
GCA_013924285	GCA_013752075	0.2540466942331465
GCA_013924285	GCA_013891895	0.25953108275764025
GCA_013924285	GCA_013796065	0.5003578872069904
GCA_013924285	GCA_013782445	0.5036858369678342
GCA_013924285	GCA_013928845	0.7850613496932516
GCA_013924285	GCA_013713325	0.2644205267025933
GCA_013924285	GCA_013712565	0.2644145596860048
GCA_013924285	GCA_013894775	0.26243473582746374
GCA_013924285	GCA_013752295	0.2627871960711952
GCA_013924285	GCA_013750375	0.26422809489917576
GCA_013924285	GCA_013899205	0.2513901990570686
GCA_013924285	GCA_013898935	0.25139654871748407
GCA_013924285	GCA_014103665	0.0674578
GCA_013924285	GCA_014103465	0.059529916198140805
GCA_013924285	GCA_013746655	0.059563931538146285
GCA_013924285	GCA_013745515	0.061209534324377465
GCA_013924285	GCA_013732895	0.0593739
GCA_013924285	GCA_013786125	0.26583701612553096
GCA_013924285	GCA_013728735	0.2748621180317591
GCA_013924285	GCA_013897665	0.25648933447984124
GCA_013924285	GCA_013897255	0.2565001958421524
GCA_013924285	GCA_013896775	0.25648997472052937
GCA_013924285	GCA_013896515	0.2591118919683834
GCA_013924285	GCA_013886475	0.2571543520937388
GCA_013924285	GCA_013806925	0.2508686955511475
GCA_013924285	GCA_013806525	0.25086529496504123
GCA_013924285	GCA_013806085	0.2508669537250851
GCA_013924285	GCA_013835405	0.25690533744506094
GCA_013924285	GCA_013817865	0.257626
GCA_013924285	GCA_013790245	0.3049823435372106
GCA_013924285	GCA_013900245	0.30085780919858723
GCA_013924285	GCA_013836945	0.30810098887951953
GCA_013924285	GCA_013823125	0.3108108300576322
GCA_013924285	GCA_013894235	0.076254
GCA_013924285	GCA_013817505	0.0799096
GCA_013924285	GCA_013898995	0.34390792209058274
GCA_013924285	GCA_013898775	0.3439176591023743
GCA_013924285	GCA_013830785	0.33031516326359417
GCA_013924285	GCA_013800125	0.36000050977598225
GCA_013924285	GCA_014103195	0.3452747556582685
GCA_013924285	GCA_013602835	0.33590213506342337
GCA_013713325	GCA_014109125	0.5065184345893575
GCA_013713325	GCA_014109065	0.5066130344868176
GCA_013713325	GCA_013923405	0.5063245804953205
GCA_013713325	GCA_013821965	0.5054652168387753
GCA_013713325	GCA_013819985	0.5783710597554566
GCA_013713325	GCA_013899665	0.5676872813092626
GCA_013713325	GCA_013895455	0.5617112654588051
GCA_013713325	GCA_013783465	0.565966
GCA_013713325	GCA_013752075	0.5369998315581844
GCA_013713325	GCA_013891895	0.5527704787463884
GCA_013713325	GCA_013796065	0.26465193347216515
GCA_013713325	GCA_013782445	0.26693416714593443
GCA_013713325	GCA_013928845	0.2552096496747343
GCA_013713325	GCA_013924285	0.2644205267025933
GCA_013713325	GCA_013712565	0.9998945539737492
GCA_013713325	GCA_013894775	0.832607
GCA_013713325	GCA_013752295	0.7355408184989244
GCA_013713325	GCA_013750375	0.7695905209473991
GCA_013713325	GCA_013899205	0.7704005835530896
GCA_013713325	GCA_013898935	0.7703945693107407
GCA_013713325	GCA_014103665	0.060523868218371746
GCA_013713325	GCA_014103465	0.0581914
GCA_013713325	GCA_013746655	0.0582141
GCA_013713325	GCA_013745515	0.059102302473988316
GCA_013713325	GCA_013732895	0.0575831
GCA_013713325	GCA_013786125	0.3286821266012653
GCA_013713325	GCA_013728735	0.31190273182289174
GCA_013713325	GCA_013897665	0.2887785607516549
GCA_013713325	GCA_013897255	0.2887872826425368
GCA_013713325	GCA_013896775	0.2887836186412381
GCA_013713325	GCA_013896515	0.29188601077580256
GCA_013713325	GCA_013886475	0.38961983216355695
GCA_013713325	GCA_013806925	0.38441454216120935
GCA_013713325	GCA_013806525	0.3844167248572293
GCA_013713325	GCA_013806085	0.38441162371170917
GCA_013713325	GCA_013835405	0.3868448065852979
GCA_013713325	GCA_013817865	0.3996153070967217
GCA_013713325	GCA_013790245	0.2943480870650998
GCA_013713325	GCA_013900245	0.29554385206296335
GCA_013713325	GCA_013836945	0.30472603631179257
GCA_013713325	GCA_013823125	0.3059727181354638
GCA_013713325	GCA_013894235	0.0830661
GCA_013713325	GCA_013817505	0.0855135
GCA_013713325	GCA_013898995	0.3185830803940874
GCA_013713325	GCA_013898775	0.3185840921723349
GCA_013713325	GCA_013830785	0.29454467728512096
GCA_013713325	GCA_013800125	0.31288045202563164
GCA_013713325	GCA_014103195	0.30570287653407735
GCA_013713325	GCA_013602835	0.3041882118192257
GCA_013712565	GCA_014109125	0.5065182747512387
GCA_013712565	GCA_014109065	0.5066128756790612
GCA_013712565	GCA_013923405	0.5063244184631134
GCA_013712565	GCA_013821965	0.505456
GCA_013712565	GCA_013819985	0.5783467324801954
GCA_013712565	GCA_013899665	0.5676653050216681
GCA_013712565	GCA_013895455	0.5616870176165909
GCA_013712565	GCA_013783465	0.5659392997837911
GCA_013712565	GCA_013752075	0.5369704672315423
GCA_013712565	GCA_013891895	0.5527423144657614
GCA_013712565	GCA_013796065	0.26464236071008124
GCA_013712565	GCA_013782445	0.2669244779469108
GCA_013712565	GCA_013928845	0.2552046381907166
GCA_013712565	GCA_013924285	0.2644145596860048
GCA_013712565	GCA_013713325	0.9998945539737492
GCA_013712565	GCA_013894775	0.83256
GCA_013712565	GCA_013752295	0.7355087029364187
GCA_013712565	GCA_013750375	0.7695464819058945
GCA_013712565	GCA_013899205	0.770379
GCA_013712565	GCA_013898935	0.7703629997648332
GCA_013712565	GCA_014103665	0.060520990719498735
GCA_013712565	GCA_014103465	0.058188572322847944
GCA_013712565	GCA_013746655	0.058211286623090906
GCA_013712565	GCA_013745515	0.0590994
GCA_013712565	GCA_013732895	0.0575803
GCA_013712565	GCA_013786125	0.32866627750689204
GCA_013712565	GCA_013728735	0.3118923953589194
GCA_013712565	GCA_013897665	0.28876931512088067
GCA_013712565	GCA_013897255	0.28877803676886066
GCA_013712565	GCA_013896775	0.28877390366607814
GCA_013712565	GCA_013896515	0.2918761984819137
GCA_013712565	GCA_013886475	0.38961184498771373
GCA_013712565	GCA_013806925	0.3844035397866004
GCA_013712565	GCA_013806525	0.3844057225782931
GCA_013712565	GCA_013806085	0.3844006213476506
GCA_013712565	GCA_013835405	0.3868370316425237
GCA_013712565	GCA_013817865	0.3996079545750497
GCA_013712565	GCA_013790245	0.29433798983103077
GCA_013712565	GCA_013900245	0.29553408032050976
GCA_013712565	GCA_013836945	0.30471736813838807
GCA_013712565	GCA_013823125	0.3059638839258651
GCA_013712565	GCA_013894235	0.0830602
GCA_013712565	GCA_013817505	0.0855076
GCA_013712565	GCA_013898995	0.31858092499162305
GCA_013712565	GCA_013898775	0.3185739742217013
GCA_013712565	GCA_013830785	0.2945398669539961
GCA_013712565	GCA_013800125	0.31286963251496225
GCA_013712565	GCA_014103195	0.30569251252647817
GCA_013712565	GCA_013602835	0.3041810985481639
GCA_013894775	GCA_014109125	0.5037532744232591
GCA_013894775	GCA_014109065	0.5038635164792127
GCA_013894775	GCA_013923405	0.5035685402485562
GCA_013894775	GCA_013821965	0.5001790660508072
GCA_013894775	GCA_013819985	0.5748797609221867
GCA_013894775	GCA_013899665	0.5713412739347303
GCA_013894775	GCA_013895455	0.565416
GCA_013894775	GCA_013783465	0.5775425781443997
GCA_013894775	GCA_013752075	0.5517287808704334
GCA_013894775	GCA_013891895	0.5541873646276219
GCA_013894775	GCA_013796065	0.2679632240583995
GCA_013894775	GCA_013782445	0.2694702983674751
GCA_013894775	GCA_013928845	0.2549733249819039
GCA_013894775	GCA_013924285	0.26243473582746374
GCA_013894775	GCA_013713325	0.832607
GCA_013894775	GCA_013712565	0.83256
GCA_013894775	GCA_013752295	0.7338435387879032
GCA_013894775	GCA_013750375	0.7626296563782741
GCA_013894775	GCA_013899205	0.7748508609172832
GCA_013894775	GCA_013898935	0.774814
GCA_013894775	GCA_014103665	0.061283253701923786
GCA_013894775	GCA_014103465	0.057520719585915904
GCA_013894775	GCA_013746655	0.0575634
GCA_013894775	GCA_013745515	0.0586105
GCA_013894775	GCA_013732895	0.0576911
GCA_013894775	GCA_013786125	0.3295277173590384
GCA_013894775	GCA_013728735	0.31241640002646875
GCA_013894775	GCA_013897665	0.29646288249726555
GCA_013894775	GCA_013897255	0.296475
GCA_013894775	GCA_013896775	0.29646907042637644
GCA_013894775	GCA_013896515	0.2996609369110942
GCA_013894775	GCA_013886475	0.3891146631862198
GCA_013894775	GCA_013806925	0.3817573347694422
GCA_013894775	GCA_013806525	0.3817553381826191
GCA_013894775	GCA_013806085	0.38175198979275177
GCA_013894775	GCA_013835405	0.3850315030531429
GCA_013894775	GCA_013817865	0.3948982866392334
GCA_013894775	GCA_013790245	0.3027448971655013
GCA_013894775	GCA_013900245	0.29872875572460467
GCA_013894775	GCA_013836945	0.3052735824073276
GCA_013894775	GCA_013823125	0.30616851842320053
GCA_013894775	GCA_013894235	0.083009
GCA_013894775	GCA_013817505	0.0866541
GCA_013894775	GCA_013898995	0.3182322231840801
GCA_013894775	GCA_013898775	0.3182283189245808
GCA_013894775	GCA_013830785	0.3081565215108637
GCA_013894775	GCA_013800125	0.3074815338700966
GCA_013894775	GCA_014103195	0.3161217217989587
GCA_013894775	GCA_013602835	0.3059017153843969
GCA_013752295	GCA_014109125	0.5010351096225635
GCA_013752295	GCA_014109065	0.5011440200143521
GCA_013752295	GCA_013923405	0.5008521896383582
GCA_013752295	GCA_013821965	0.4981415995410578
GCA_013752295	GCA_013819985	0.5725581255039637
GCA_013752295	GCA_013899665	0.5687746608842624
GCA_013752295	GCA_013895455	0.5614376893897834
GCA_013752295	GCA_013783465	0.5621522404821133
GCA_013752295	GCA_013752075	0.5497730636917777
GCA_013752295	GCA_013891895	0.5449355483360713
GCA_013752295	GCA_013796065	0.26194486235967107
GCA_013752295	GCA_013782445	0.26470243051008374
GCA_013752295	GCA_013928845	0.2559706006556573
GCA_013752295	GCA_013924285	0.2627871960711952
GCA_013752295	GCA_013713325	0.7355408184989244
GCA_013752295	GCA_013712565	0.7355087029364187
GCA_013752295	GCA_013894775	0.7338435387879032
GCA_013752295	GCA_013750375	0.8312170334842579
GCA_013752295	GCA_013899205	0.692066
GCA_013752295	GCA_013898935	0.6920205837742254
GCA_013752295	GCA_014103665	0.0620432
GCA_013752295	GCA_014103465	0.0574806
GCA_013752295	GCA_013746655	0.057502308956058935
GCA_013752295	GCA_013745515	0.0590651
GCA_013752295	GCA_013732895	0.0580435
GCA_013752295	GCA_013786125	0.338747
GCA_013752295	GCA_013728735	0.3109174079064507
GCA_013752295	GCA_013897665	0.30027791262731024
GCA_013752295	GCA_013897255	0.3002811683411926
GCA_013752295	GCA_013896775	0.30027504980956393
GCA_013752295	GCA_013896515	0.3033095071883063
GCA_013752295	GCA_013886475	0.38736266092459454
GCA_013752295	GCA_013806925	0.37647817149855173
GCA_013752295	GCA_013806525	0.3764762174066076
GCA_013752295	GCA_013806085	0.37647718471085795
GCA_013752295	GCA_013835405	0.38709669727259427
GCA_013752295	GCA_013817865	0.39917450916761316
GCA_013752295	GCA_013790245	0.2986650919009709
GCA_013752295	GCA_013900245	0.3105272637131189
GCA_013752295	GCA_013836945	0.3136743624235065
GCA_013752295	GCA_013823125	0.3125716400866144
GCA_013752295	GCA_013894235	0.0898723
GCA_013752295	GCA_013817505	0.0871119
GCA_013752295	GCA_013898995	0.31076596582708965
GCA_013752295	GCA_013898775	0.3107826316766235
GCA_013752295	GCA_013830785	0.2869200721030517
GCA_013752295	GCA_013800125	0.3094065884639132
GCA_013752295	GCA_014103195	0.30001264881000644
GCA_013752295	GCA_013602835	0.3051175681262436
GCA_013750375	GCA_014109125	0.508067
GCA_013750375	GCA_014109065	0.5081693973545574
GCA_013750375	GCA_013923405	0.5078822193099622
GCA_013750375	GCA_013821965	0.5149241025113228
GCA_013750375	GCA_013819985	0.5814773801975414
GCA_013750375	GCA_013899665	0.5831042002153687
GCA_013750375	GCA_013895455	0.5762558372372898
GCA_013750375	GCA_013783465	0.5759912904686342
GCA_013750375	GCA_013752075	0.5502022805350327
GCA_013750375	GCA_013891895	0.5649946828458604
GCA_013750375	GCA_013796065	0.26589171619620783
GCA_013750375	GCA_013782445	0.2707190796974102
GCA_013750375	GCA_013928845	0.25667469056612296
GCA_013750375	GCA_013924285	0.26422809489917576
GCA_013750375	GCA_013713325	0.7695905209473991
GCA_013750375	GCA_013712565	0.7695464819058945
GCA_013750375	GCA_013894775	0.7626296563782741
GCA_013750375	GCA_013752295	0.8312170334842579
GCA_013750375	GCA_013899205	0.6973021517853129
GCA_013750375	GCA_013898935	0.6972678948323972
GCA_013750375	GCA_014103665	0.0594379
GCA_013750375	GCA_014103465	0.058244
GCA_013750375	GCA_013746655	0.0582659
GCA_013750375	GCA_013745515	0.0596421
GCA_013750375	GCA_013732895	0.0588623
GCA_013750375	GCA_013786125	0.3377996055578946
GCA_013750375	GCA_013728735	0.31791992415431336
GCA_013750375	GCA_013897665	0.29327323902512314
GCA_013750375	GCA_013897255	0.2932826576217744
GCA_013750375	GCA_013896775	0.29328481121018896
GCA_013750375	GCA_013896515	0.29648632935058344
GCA_013750375	GCA_013886475	0.40170165710819417
GCA_013750375	GCA_013806925	0.39723201593651836
GCA_013750375	GCA_013806525	0.39723
GCA_013750375	GCA_013806085	0.3972310000296648
GCA_013750375	GCA_013835405	0.39580801534555676
GCA_013750375	GCA_013817865	0.41017685445510305
GCA_013750375	GCA_013790245	0.29982175461027694
GCA_013750375	GCA_013900245	0.3030850672030605
GCA_013750375	GCA_013836945	0.3147566993774697
GCA_013750375	GCA_013823125	0.3141001065707136
GCA_013750375	GCA_013894235	0.0838597
GCA_013750375	GCA_013817505	0.0863602
GCA_013750375	GCA_013898995	0.31105840991266276
GCA_013750375	GCA_013898775	0.31106760317718407
GCA_013750375	GCA_013830785	0.2896623209610986
GCA_013750375	GCA_013800125	0.31367363167727486
GCA_013750375	GCA_014103195	0.2998954947994545
GCA_013750375	GCA_013602835	0.30924870338792426
GCA_013899205	GCA_014109125	0.48373288566698225
GCA_013899205	GCA_014109065	0.4838157535663576
GCA_013899205	GCA_013923405	0.4835535783568426
GCA_013899205	GCA_013821965	0.4804849500722851
GCA_013899205	GCA_013819985	0.5430640993665957
GCA_013899205	GCA_013899665	0.5342223077377589
GCA_013899205	GCA_013895455	0.5294100949740799
GCA_013899205	GCA_013783465	0.5294260352795377
GCA_013899205	GCA_013752075	0.5158109253251303
GCA_013899205	GCA_013891895	0.5272507369393882
GCA_013899205	GCA_013796065	0.2709453067506207
GCA_013899205	GCA_013782445	0.2698477212210278
GCA_013899205	GCA_013928845	0.2433478010520018
GCA_013899205	GCA_013924285	0.2513901990570686
GCA_013899205	GCA_013713325	0.7704005835530896
GCA_013899205	GCA_013712565	0.770379
GCA_013899205	GCA_013894775	0.7748508609172832
GCA_013899205	GCA_013752295	0.692066
GCA_013899205	GCA_013750375	0.6973021517853129
GCA_013899205	GCA_013898935	0.999741
GCA_013899205	GCA_014103665	0.060930592154836656
GCA_013899205	GCA_014103465	0.0578263
GCA_013899205	GCA_013746655	0.057879811261259156
GCA_013899205	GCA_013745515	0.056742180778379475
GCA_013899205	GCA_013732895	0.0583273
GCA_013899205	GCA_013786125	0.32045988705758444
GCA_013899205	GCA_013728735	0.2994456726703238
GCA_013899205	GCA_013897665	0.2882950504369993
GCA_013899205	GCA_013897255	0.28830688188145265
GCA_013899205	GCA_013896775	0.28831358131492935
GCA_013899205	GCA_013896515	0.2909356418381687
GCA_013899205	GCA_013886475	0.36884916775354576
GCA_013899205	GCA_013806925	0.3635105277974497
GCA_013899205	GCA_013806525	0.36351024237554225
GCA_013899205	GCA_013806085	0.36351210399928535
GCA_013899205	GCA_013835405	0.3674298838881957
GCA_013899205	GCA_013817865	0.3766336262003818
GCA_013899205	GCA_013790245	0.29260463223329425
GCA_013899205	GCA_013900245	0.29073754492022186
GCA_013899205	GCA_013836945	0.2917546250265198
GCA_013899205	GCA_013823125	0.29538923211417506
GCA_013899205	GCA_013894235	0.0853149
GCA_013899205	GCA_013817505	0.0827124
GCA_013899205	GCA_013898995	0.31237850879412193
GCA_013899205	GCA_013898775	0.3123793959318192
GCA_013899205	GCA_013830785	0.2853040269494878
GCA_013899205	GCA_013800125	0.29783154112389215
GCA_013899205	GCA_014103195	0.2956315979265828
GCA_013899205	GCA_013602835	0.2905131616356283
GCA_013898935	GCA_014109125	0.4837243052074475
GCA_013898935	GCA_014109065	0.48380716712284844
GCA_013898935	GCA_013923405	0.4835450063232353
GCA_013898935	GCA_013821965	0.4804517890131489
GCA_013898935	GCA_013819985	0.5430619786358487
GCA_013898935	GCA_013899665	0.5342061361009962
GCA_013898935	GCA_013895455	0.5293942907706464
GCA_013898935	GCA_013783465	0.5293996619075184
GCA_013898935	GCA_013752075	0.515818
GCA_013898935	GCA_013891895	0.5272414306485367
GCA_013898935	GCA_013796065	0.2709440735732097
GCA_013898935	GCA_013782445	0.2698512157913745
GCA_013898935	GCA_013928845	0.24333216171351799
GCA_013898935	GCA_013924285	0.25139654871748407
GCA_013898935	GCA_013713325	0.7703945693107407
GCA_013898935	GCA_013712565	0.7703629997648332
GCA_013898935	GCA_013894775	0.774814
GCA_013898935	GCA_013752295	0.6920205837742254
GCA_013898935	GCA_013750375	0.6972678948323972
GCA_013898935	GCA_013899205	0.999741
GCA_013898935	GCA_014103665	0.0609321
GCA_013898935	GCA_014103465	0.0578293
GCA_013898935	GCA_013746655	0.0578828
GCA_013898935	GCA_013745515	0.0567453
GCA_013898935	GCA_013732895	0.0583318
GCA_013898935	GCA_013786125	0.3204597142424246
GCA_013898935	GCA_013728735	0.2994415899585831
GCA_013898935	GCA_013897665	0.28828664538287435
GCA_013898935	GCA_013897255	0.28829306471929894
GCA_013898935	GCA_013896775	0.2882997637727841
GCA_013898935	GCA_013896515	0.290922
GCA_013898935	GCA_013886475	0.3688517053846223
GCA_013898935	GCA_013806925	0.3635184132836578
GCA_013898935	GCA_013806525	0.363518
GCA_013898935	GCA_013806085	0.3635199894490588
GCA_013898935	GCA_013835405	0.36744459763440496
GCA_013898935	GCA_013817865	0.37662149720731347
GCA_013898935	GCA_013790245	0.2925814189321436
GCA_013898935	GCA_013900245	0.2907192212561199
GCA_013898935	GCA_013836945	0.2917416555994214
GCA_013898935	GCA_013823125	0.29540304415908536
GCA_013898935	GCA_013894235	0.0853196
GCA_013898935	GCA_013817505	0.0827171
GCA_013898935	GCA_013898995	0.31238518942456023
GCA_013898935	GCA_013898775	0.3123860766190218
GCA_013898935	GCA_013830785	0.28530322405140895
GCA_013898935	GCA_013800125	0.2978402336650086
GCA_013898935	GCA_014103195	0.29563857122464193
GCA_013898935	GCA_013602835	0.290504
GCA_014103665	GCA_014109125	0.0619982
GCA_014103665	GCA_014109065	0.0620021
GCA_014103665	GCA_013923405	0.061995273267178894
GCA_014103665	GCA_013821965	0.0598888
GCA_014103665	GCA_013819985	0.0637495
GCA_014103665	GCA_013899665	0.0590573
GCA_014103665	GCA_013895455	0.0577803
GCA_014103665	GCA_013783465	0.0620248
GCA_014103665	GCA_013752075	0.0623034
GCA_014103665	GCA_013891895	0.0655156
GCA_014103665	GCA_013796065	0.0604789
GCA_014103665	GCA_013782445	0.0590593
GCA_014103665	GCA_013928845	0.0635458
GCA_014103665	GCA_013924285	0.0674578
GCA_014103665	GCA_013713325	0.060523868218371746
GCA_014103665	GCA_013712565	0.060520990719498735
GCA_014103665	GCA_013894775	0.061283253701923786
GCA_014103665	GCA_013752295	0.0620432
GCA_014103665	GCA_013750375	0.0594379
GCA_014103665	GCA_013899205	0.060930592154836656
GCA_014103665	GCA_013898935	0.0609321
GCA_014103665	GCA_014103465	0.6581342746524681
GCA_014103665	GCA_013746655	0.658786
GCA_014103665	GCA_013745515	0.7047901131100339
GCA_014103665	GCA_013732895	0.6588982660099956
GCA_014103665	GCA_013786125	0.0607082
GCA_014103665	GCA_013728735	0.0631668
GCA_014103665	GCA_013897665	0.0620272
GCA_014103665	GCA_013897255	0.0620213
GCA_014103665	GCA_013896775	0.0620229
GCA_014103665	GCA_013896515	0.0625667
GCA_014103665	GCA_013886475	0.061763
GCA_014103665	GCA_013806925	0.059777903081039925
GCA_014103665	GCA_013806525	0.059775951726206596
GCA_014103665	GCA_013806085	0.059776577423949706
GCA_014103665	GCA_013835405	0.0628016
GCA_014103665	GCA_013817865	0.0624964
GCA_014103665	GCA_013790245	0.059097011274203644
GCA_014103665	GCA_013900245	0.0630909
GCA_014103665	GCA_013836945	0.062345309949002864
GCA_014103665	GCA_013823125	0.0643015
GCA_014103665	GCA_013894235	0.053284913387496524
GCA_014103665	GCA_013817505	0.0561403
GCA_014103665	GCA_013898995	0.065582
GCA_014103665	GCA_013898775	0.0655828
GCA_014103665	GCA_013830785	0.0618163
GCA_014103665	GCA_013800125	0.0644005
GCA_014103665	GCA_014103195	0.0660415
GCA_014103665	GCA_013602835	0.0613074
GCA_014103465	GCA_014109125	0.060017358425192645
GCA_014103465	GCA_014109065	0.0600312
GCA_014103465	GCA_013923405	0.0600211
GCA_014103465	GCA_013821965	0.0606458
GCA_014103465	GCA_013819985	0.060481009192326664
GCA_014103465	GCA_013899665	0.0560354
GCA_014103465	GCA_013895455	0.055742354992825344
GCA_014103465	GCA_013783465	0.058650770005796035
GCA_014103465	GCA_013752075	0.057193922132735414
GCA_014103465	GCA_013891895	0.0675639
GCA_014103465	GCA_013796065	0.0574283
GCA_014103465	GCA_013782445	0.0572266
GCA_014103465	GCA_013928845	0.0589168
GCA_014103465	GCA_013924285	0.059529916198140805
GCA_014103465	GCA_013713325	0.0581914
GCA_014103465	GCA_013712565	0.058188572322847944
GCA_014103465	GCA_013894775	0.057520719585915904
GCA_014103465	GCA_013752295	0.0574806
GCA_014103465	GCA_013750375	0.058244
GCA_014103465	GCA_013899205	0.0578263
GCA_014103465	GCA_013898935	0.0578293
GCA_014103465	GCA_014103665	0.6581342746524681
GCA_014103465	GCA_013746655	0.9958235553963178
GCA_014103465	GCA_013745515	0.6804269975147257
GCA_014103465	GCA_013732895	0.6485509177772608
GCA_014103465	GCA_013786125	0.0583737
GCA_014103465	GCA_013728735	0.0581246
GCA_014103465	GCA_013897665	0.0573127
GCA_014103465	GCA_013897255	0.0573032
GCA_014103465	GCA_013896775	0.057305282912698326
GCA_014103465	GCA_013896515	0.0569925
GCA_014103465	GCA_013886475	0.0595041
GCA_014103465	GCA_013806925	0.0591976
GCA_014103465	GCA_013806525	0.0591957
GCA_014103465	GCA_013806085	0.0591963
GCA_014103465	GCA_013835405	0.0575764
GCA_014103465	GCA_013817865	0.059255510933769955
GCA_014103465	GCA_013790245	0.058044660646811214
GCA_014103465	GCA_013900245	0.060133290782734786
GCA_014103465	GCA_013836945	0.0595925
GCA_014103465	GCA_013823125	0.058807
GCA_014103465	GCA_013894235	0.0524629
GCA_014103465	GCA_013817505	0.0521702
GCA_014103465	GCA_013898995	0.0600702
GCA_014103465	GCA_013898775	0.060071
GCA_014103465	GCA_013830785	0.055964245668678414
GCA_014103465	GCA_013800125	0.060475
GCA_014103465	GCA_014103195	0.0601845
GCA_014103465	GCA_013602835	0.0586319
GCA_013746655	GCA_014109125	0.060035
GCA_013746655	GCA_014109065	0.060045069313819754
GCA_013746655	GCA_013923405	0.0600387
GCA_013746655	GCA_013821965	0.060654427640641675
GCA_013746655	GCA_013819985	0.0604959
GCA_013746655	GCA_013899665	0.0560411
GCA_013746655	GCA_013895455	0.0557491
GCA_013746655	GCA_013783465	0.058678
GCA_013746655	GCA_013752075	0.0572154
GCA_013746655	GCA_013891895	0.0676889
GCA_013746655	GCA_013796065	0.0574872
GCA_013746655	GCA_013782445	0.0572792
GCA_013746655	GCA_013928845	0.059003227783852634
GCA_013746655	GCA_013924285	0.059563931538146285
GCA_013746655	GCA_013713325	0.0582141
GCA_013746655	GCA_013712565	0.058211286623090906
GCA_013746655	GCA_013894775	0.0575634
GCA_013746655	GCA_013752295	0.057502308956058935
GCA_013746655	GCA_013750375	0.0582659
GCA_013746655	GCA_013899205	0.057879811261259156
GCA_013746655	GCA_013898935	0.0578828
GCA_013746655	GCA_014103665	0.658786
GCA_013746655	GCA_014103465	0.9958235553963178
GCA_013746655	GCA_013745515	0.6811524606545005
GCA_013746655	GCA_013732895	0.6492633285248726
GCA_013746655	GCA_013786125	0.0583991
GCA_013746655	GCA_013728735	0.0581716
GCA_013746655	GCA_013897665	0.0573919
GCA_013746655	GCA_013897255	0.0573821
GCA_013746655	GCA_013896775	0.0573842
GCA_013746655	GCA_013896515	0.057072
GCA_013746655	GCA_013886475	0.0595615
GCA_013746655	GCA_013806925	0.0592415
GCA_013746655	GCA_013806525	0.0592396
GCA_013746655	GCA_013806085	0.0592402
GCA_013746655	GCA_013835405	0.0576167
GCA_013746655	GCA_013817865	0.0592951
GCA_013746655	GCA_013790245	0.058081508992910494
GCA_013746655	GCA_013900245	0.0601789
GCA_013746655	GCA_013836945	0.059634021581856524
GCA_013746655	GCA_013823125	0.0588444
GCA_013746655	GCA_013894235	0.0524832
GCA_013746655	GCA_013817505	0.052198
GCA_013746655	GCA_013898995	0.060125
GCA_013746655	GCA_013898775	0.0601258
GCA_013746655	GCA_013830785	0.056002411651295325
GCA_013746655	GCA_013800125	0.06052
GCA_013746655	GCA_014103195	0.060224172588351235
GCA_013746655	GCA_013602835	0.0586879
GCA_013745515	GCA_014109125	0.0625744
GCA_013745515	GCA_014109065	0.0625806
GCA_013745515	GCA_013923405	0.0625716
GCA_013745515	GCA_013821965	0.0612118
GCA_013745515	GCA_013819985	0.060741155477748554
GCA_013745515	GCA_013899665	0.0599433
GCA_013745515	GCA_013895455	0.0590559
GCA_013745515	GCA_013783465	0.0635311
GCA_013745515	GCA_013752075	0.0580763
GCA_013745515	GCA_013891895	0.060702078820875104
GCA_013745515	GCA_013796065	0.05741
GCA_013745515	GCA_013782445	0.0600208
GCA_013745515	GCA_013928845	0.058305735588862664
GCA_013745515	GCA_013924285	0.061209534324377465
GCA_013745515	GCA_013713325	0.059102302473988316
GCA_013745515	GCA_013712565	0.0590994
GCA_013745515	GCA_013894775	0.0586105
GCA_013745515	GCA_013752295	0.0590651
GCA_013745515	GCA_013750375	0.0596421
GCA_013745515	GCA_013899205	0.056742180778379475
GCA_013745515	GCA_013898935	0.0567453
GCA_013745515	GCA_014103665	0.7047901131100339
GCA_013745515	GCA_014103465	0.6804269975147257
GCA_013745515	GCA_013746655	0.6811524606545005
GCA_013745515	GCA_013732895	0.6655436429930707
GCA_013745515	GCA_013786125	0.0627038
GCA_013745515	GCA_013728735	0.0613233
GCA_013745515	GCA_013897665	0.0580663
GCA_013745515	GCA_013897255	0.058057308735451736
GCA_013745515	GCA_013896775	0.058054930862167634
GCA_013745515	GCA_013896515	0.058516097757097145
GCA_013745515	GCA_013886475	0.058575683075638416
GCA_013745515	GCA_013806925	0.060620624579929935
GCA_013745515	GCA_013806525	0.0606209
GCA_013745515	GCA_013806085	0.060621545105540735
GCA_013745515	GCA_013835405	0.0616916
GCA_013745515	GCA_013817865	0.060749224356517764
GCA_013745515	GCA_013790245	0.058730546504954996
GCA_013745515	GCA_013900245	0.0577137
GCA_013745515	GCA_013836945	0.0591144
GCA_013745515	GCA_013823125	0.0594968
GCA_013745515	GCA_013894235	0.053380335221186175
GCA_013745515	GCA_013817505	0.0542781
GCA_013745515	GCA_013898995	0.059720837273043136
GCA_013745515	GCA_013898775	0.059721627448151925
GCA_013745515	GCA_013830785	0.0611318
GCA_013745515	GCA_013800125	0.0619413
GCA_013745515	GCA_014103195	0.0627805
GCA_013745515	GCA_013602835	0.0603863
GCA_013732895	GCA_014109125	0.058955634538432916
GCA_013732895	GCA_014109065	0.0589599
GCA_013732895	GCA_013923405	0.058953932365840594
GCA_013732895	GCA_013821965	0.060585
GCA_013732895	GCA_013819985	0.0607878
GCA_013732895	GCA_013899665	0.0563056
GCA_013732895	GCA_013895455	0.055839647904872544
GCA_013732895	GCA_013783465	0.0608759
GCA_013732895	GCA_013752075	0.0585938
GCA_013732895	GCA_013891895	0.0641213
GCA_013732895	GCA_013796065	0.057799
GCA_013732895	GCA_013782445	0.0585698
GCA_013732895	GCA_013928845	0.0628722
GCA_013732895	GCA_013924285	0.0593739
GCA_013732895	GCA_013713325	0.0575831
GCA_013732895	GCA_013712565	0.0575803
GCA_013732895	GCA_013894775	0.0576911
GCA_013732895	GCA_013752295	0.0580435
GCA_013732895	GCA_013750375	0.0588623
GCA_013732895	GCA_013899205	0.0583273
GCA_013732895	GCA_013898935	0.0583318
GCA_013732895	GCA_014103665	0.6588982660099956
GCA_013732895	GCA_014103465	0.6485509177772608
GCA_013732895	GCA_013746655	0.6492633285248726
GCA_013732895	GCA_013745515	0.6655436429930707
GCA_013732895	GCA_013786125	0.060484
GCA_013732895	GCA_013728735	0.0595863
GCA_013732895	GCA_013897665	0.0582323
GCA_013732895	GCA_013897255	0.058228984534595525
GCA_013732895	GCA_013896775	0.058226117248560874
GCA_013732895	GCA_013896515	0.058725576956961595
GCA_013732895	GCA_013886475	0.059747037442690595
GCA_013732895	GCA_013806925	0.059398056966203844
GCA_013732895	GCA_013806525	0.059399455744014465
GCA_013732895	GCA_013806085	0.059397
GCA_013732895	GCA_013835405	0.0590328
GCA_013732895	GCA_013817865	0.060640342417660524
GCA_013732895	GCA_013790245	0.058176609471740845
GCA_013732895	GCA_013900245	0.0647863
GCA_013732895	GCA_013836945	0.059555990509856736
GCA_013732895	GCA_013823125	0.0588904
GCA_013732895	GCA_013894235	0.0524933
GCA_013732895	GCA_013817505	0.052822534872923314
GCA_013732895	GCA_013898995	0.060047
GCA_013732895	GCA_013898775	0.060047755419919684
GCA_013732895	GCA_013830785	0.058199
GCA_013732895	GCA_013800125	0.0603841
GCA_013732895	GCA_014103195	0.061791389180401356
GCA_013732895	GCA_013602835	0.0584311
GCA_013786125	GCA_014109125	0.3258909776871013
GCA_013786125	GCA_014109065	0.3259844715437388
GCA_013786125	GCA_013923405	0.3258426996614736
GCA_013786125	GCA_013821965	0.3260134562598344
GCA_013786125	GCA_013819985	0.3278029255434078
GCA_013786125	GCA_013899665	0.32772639713722673
GCA_013786125	GCA_013895455	0.32495717388150763
GCA_013786125	GCA_013783465	0.33104657186276815
GCA_013786125	GCA_013752075	0.31507367945522635
GCA_013786125	GCA_013891895	0.31733990131152234
GCA_013786125	GCA_013796065	0.2692304232604603
GCA_013786125	GCA_013782445	0.27407272352434986
GCA_013786125	GCA_013928845	0.2633364027720955
GCA_013786125	GCA_013924285	0.26583701612553096
GCA_013786125	GCA_013713325	0.3286821266012653
GCA_013786125	GCA_013712565	0.32866627750689204
GCA_013786125	GCA_013894775	0.3295277173590384
GCA_013786125	GCA_013752295	0.338747
GCA_013786125	GCA_013750375	0.3377996055578946
GCA_013786125	GCA_013899205	0.32045988705758444
GCA_013786125	GCA_013898935	0.3204597142424246
GCA_013786125	GCA_014103665	0.0607082
GCA_013786125	GCA_014103465	0.0583737
GCA_013786125	GCA_013746655	0.0583991
GCA_013786125	GCA_013745515	0.0627038
GCA_013786125	GCA_013732895	0.060484
GCA_013786125	GCA_013728735	0.7187568963363647
GCA_013786125	GCA_013897665	0.4069106035944772
GCA_013786125	GCA_013897255	0.4069246150232992
GCA_013786125	GCA_013896775	0.4069336044921585
GCA_013786125	GCA_013896515	0.4113512858600418
GCA_013786125	GCA_013886475	0.3180439694273887
GCA_013786125	GCA_013806925	0.31586651745703365
GCA_013786125	GCA_013806525	0.3158579665751002
GCA_013786125	GCA_013806085	0.3158608309798673
GCA_013786125	GCA_013835405	0.32314556282441703
GCA_013786125	GCA_013817865	0.33137828365595234
GCA_013786125	GCA_013790245	0.3440247455478409
GCA_013786125	GCA_013900245	0.3676834574488593
GCA_013786125	GCA_013836945	0.36957184311502483
GCA_013786125	GCA_013823125	0.3691297263293868
GCA_013786125	GCA_013894235	0.0868176
GCA_013786125	GCA_013817505	0.0838688
GCA_013786125	GCA_013898995	0.3462949798174822
GCA_013786125	GCA_013898775	0.34631140974369595
GCA_013786125	GCA_013830785	0.332227
GCA_013786125	GCA_013800125	0.35658720016999423
GCA_013786125	GCA_014103195	0.345752
GCA_013786125	GCA_013602835	0.3449684777771354
GCA_013728735	GCA_014109125	0.3120340417009288
GCA_013728735	GCA_014109065	0.3121145380704527
GCA_013728735	GCA_013923405	0.3119829316886858
GCA_013728735	GCA_013821965	0.3018834166314232
GCA_013728735	GCA_013819985	0.3071782732564482
GCA_013728735	GCA_013899665	0.3049029071120513
GCA_013728735	GCA_013895455	0.3016621191465057
GCA_013728735	GCA_013783465	0.3057463207174931
GCA_013728735	GCA_013752075	0.31184278117721576
GCA_013728735	GCA_013891895	0.3011694846985966
GCA_013728735	GCA_013796065	0.2998074582508484
GCA_013728735	GCA_013782445	0.2969419111797458
GCA_013728735	GCA_013928845	0.26779394215884944
GCA_013728735	GCA_013924285	0.2748621180317591
GCA_013728735	GCA_013713325	0.31190273182289174
GCA_013728735	GCA_013712565	0.3118923953589194
GCA_013728735	GCA_013894775	0.31241640002646875
GCA_013728735	GCA_013752295	0.3109174079064507
GCA_013728735	GCA_013750375	0.31791992415431336
GCA_013728735	GCA_013899205	0.2994456726703238
GCA_013728735	GCA_013898935	0.2994415899585831
GCA_013728735	GCA_014103665	0.0631668
GCA_013728735	GCA_014103465	0.0581246
GCA_013728735	GCA_013746655	0.0581716
GCA_013728735	GCA_013745515	0.0613233
GCA_013728735	GCA_013732895	0.0595863
GCA_013728735	GCA_013786125	0.7187568963363647
GCA_013728735	GCA_013897665	0.3946670620813096
GCA_013728735	GCA_013897255	0.3946710647600803
GCA_013728735	GCA_013896775	0.39468695645203955
GCA_013728735	GCA_013896515	0.39908922361087856
GCA_013728735	GCA_013886475	0.30443053800313075
GCA_013728735	GCA_013806925	0.3007544520719335
GCA_013728735	GCA_013806525	0.3007465053431622
GCA_013728735	GCA_013806085	0.3007485874495957
GCA_013728735	GCA_013835405	0.3057752879484823
GCA_013728735	GCA_013817865	0.31009875922122243
GCA_013728735	GCA_013790245	0.36243738479664156
GCA_013728735	GCA_013900245	0.3405678214275771
GCA_013728735	GCA_013836945	0.3571629980490113
GCA_013728735	GCA_013823125	0.3593521406984454
GCA_013728735	GCA_013894235	0.0798368
GCA_013728735	GCA_013817505	0.0823467
GCA_013728735	GCA_013898995	0.33971939936964235
GCA_013728735	GCA_013898775	0.33973574923568006
GCA_013728735	GCA_013830785	0.3287448774465938
GCA_013728735	GCA_013800125	0.3469970897044799
GCA_013728735	GCA_014103195	0.346815
GCA_013728735	GCA_013602835	0.33479695818255883
GCA_013897665	GCA_014109125	0.2866113267965783
GCA_013897665	GCA_014109065	0.2866720050316657
GCA_013897665	GCA_013923405	0.2866250113063175
GCA_013897665	GCA_013821965	0.2896301705101357
GCA_013897665	GCA_013819985	0.29016266684184294
GCA_013897665	GCA_013899665	0.2876491901593238
GCA_013897665	GCA_013895455	0.2843963675340633
GCA_013897665	GCA_013783465	0.2954064902094092
GCA_013897665	GCA_013752075	0.29113946982655153
GCA_013897665	GCA_013891895	0.2835559207379657
GCA_013897665	GCA_013796065	0.2515275625000638
GCA_013897665	GCA_013782445	0.2502966634011938
GCA_013897665	GCA_013928845	0.25229709048018056
GCA_013897665	GCA_013924285	0.25648933447984124
GCA_013897665	GCA_013713325	0.2887785607516549
GCA_013897665	GCA_013712565	0.28876931512088067
GCA_013897665	GCA_013894775	0.29646288249726555
GCA_013897665	GCA_013752295	0.30027791262731024
GCA_013897665	GCA_013750375	0.29327323902512314
GCA_013897665	GCA_013899205	0.2882950504369993
GCA_013897665	GCA_013898935	0.28828664538287435
GCA_013897665	GCA_014103665	0.0620272
GCA_013897665	GCA_014103465	0.0573127
GCA_013897665	GCA_013746655	0.0573919
GCA_013897665	GCA_013745515	0.0580663
GCA_013897665	GCA_013732895	0.0582323
GCA_013897665	GCA_013786125	0.4069106035944772
GCA_013897665	GCA_013728735	0.3946670620813096
GCA_013897665	GCA_013897255	0.999664
GCA_013897665	GCA_013896775	0.9997032897809812
GCA_013897665	GCA_013896515	0.9842660926609266
GCA_013897665	GCA_013886475	0.2984599743285485
GCA_013897665	GCA_013806925	0.29433520336045027
GCA_013897665	GCA_013806525	0.29433385903564424
GCA_013897665	GCA_013806085	0.29433226251383315
GCA_013897665	GCA_013835405	0.2965400822896147
GCA_013897665	GCA_013817865	0.29371231561653044
GCA_013897665	GCA_013790245	0.3165046376884997
GCA_013897665	GCA_013900245	0.3308444002655202
GCA_013897665	GCA_013836945	0.32967269234591284
GCA_013897665	GCA_013823125	0.33316173090331236
GCA_013897665	GCA_013894235	0.0788131
GCA_013897665	GCA_013817505	0.0783428
GCA_013897665	GCA_013898995	0.3295516506257958
GCA_013897665	GCA_013898775	0.32957010605955345
GCA_013897665	GCA_013830785	0.34851972708114576
GCA_013897665	GCA_013800125	0.33716624958940633
GCA_013897665	GCA_014103195	0.33418605919641725
GCA_013897665	GCA_013602835	0.32562381717169564
GCA_013897255	GCA_014109125	0.2866372422785037
GCA_013897255	GCA_014109065	0.2866954529814168
GCA_013897255	GCA_013923405	0.28665108332979494
GCA_013897255	GCA_013821965	0.28965685581280015
GCA_013897255	GCA_013819985	0.2901943885106283
GCA_013897255	GCA_013899665	0.28766408958671347
GCA_013897255	GCA_013895455	0.28441104193649935
GCA_013897255	GCA_013783465	0.2954114992686857
GCA_013897255	GCA_013752075	0.29114698468608297
GCA_013897255	GCA_013891895	0.28358718164578534
GCA_013897255	GCA_013796065	0.25155301491629584
GCA_013897255	GCA_013782445	0.2503112723292239
GCA_013897255	GCA_013928845	0.2523204402407812
GCA_013897255	GCA_013924285	0.2565001958421524
GCA_013897255	GCA_013713325	0.2887872826425368
GCA_013897255	GCA_013712565	0.28877803676886066
GCA_013897255	GCA_013894775	0.296475
GCA_013897255	GCA_013752295	0.3002811683411926
GCA_013897255	GCA_013750375	0.2932826576217744
GCA_013897255	GCA_013899205	0.28830688188145265
GCA_013897255	GCA_013898935	0.28829306471929894
GCA_013897255	GCA_014103665	0.0620213
GCA_013897255	GCA_014103465	0.0573032
GCA_013897255	GCA_013746655	0.0573821
GCA_013897255	GCA_013745515	0.058057308735451736
GCA_013897255	GCA_013732895	0.058228984534595525
GCA_013897255	GCA_013786125	0.4069246150232992
GCA_013897255	GCA_013728735	0.3946710647600803
GCA_013897255	GCA_013897665	0.999664
GCA_013897255	GCA_013896775	0.99972
GCA_013897255	GCA_013896515	0.9842647486591894
GCA_013897255	GCA_013886475	0.2984564510923529
GCA_013897255	GCA_013806925	0.2943366612957729
GCA_013897255	GCA_013806525	0.2943400363041812
GCA_013897255	GCA_013806085	0.2943384397878848
GCA_013897255	GCA_013835405	0.29654774268651274
GCA_013897255	GCA_013817865	0.2937275399407302
GCA_013897255	GCA_013790245	0.3165184564999364
GCA_013897255	GCA_013900245	0.33084976066433447
GCA_013897255	GCA_013836945	0.32967
GCA_013897255	GCA_013823125	0.3331633593150761
GCA_013897255	GCA_013894235	0.0788166
GCA_013897255	GCA_013817505	0.0783441
GCA_013897255	GCA_013898995	0.32954327379098053
GCA_013897255	GCA_013898775	0.32956205455392984
GCA_013897255	GCA_013830785	0.3485029918882382
GCA_013897255	GCA_013800125	0.3371685103277586
GCA_013897255	GCA_014103195	0.3341891300253873
GCA_013897255	GCA_013602835	0.32562170881283875
GCA_013896775	GCA_014109125	0.2866280435490946
GCA_013896775	GCA_014109065	0.2866862514999626
GCA_013896775	GCA_013923405	0.28664172932276566
GCA_013896775	GCA_013821965	0.28964757629244264
GCA_013896775	GCA_013819985	0.2901826584467252
GCA_013896775	GCA_013899665	0.2876640223166882
GCA_013896775	GCA_013895455	0.28440746266616995
GCA_013896775	GCA_013783465	0.2954155400674869
GCA_013896775	GCA_013752075	0.29112592948729116
GCA_013896775	GCA_013891895	0.2835751488528716
GCA_013896775	GCA_013796065	0.2515398659770548
GCA_013896775	GCA_013782445	0.25030531699266256
GCA_013896775	GCA_013928845	0.2523051496754073
GCA_013896775	GCA_013924285	0.25648997472052937
GCA_013896775	GCA_013713325	0.2887836186412381
GCA_013896775	GCA_013712565	0.28877390366607814
GCA_013896775	GCA_013894775	0.29646907042637644
GCA_013896775	GCA_013752295	0.30027504980956393
GCA_013896775	GCA_013750375	0.29328481121018896
GCA_013896775	GCA_013899205	0.28831358131492935
GCA_013896775	GCA_013898935	0.2882997637727841
GCA_013896775	GCA_014103665	0.0620229
GCA_013896775	GCA_014103465	0.057305282912698326
GCA_013896775	GCA_013746655	0.0573842
GCA_013896775	GCA_013745515	0.058054930862167634
GCA_013896775	GCA_013732895	0.058226117248560874
GCA_013896775	GCA_013786125	0.4069336044921585
GCA_013896775	GCA_013728735	0.39468695645203955
GCA_013896775	GCA_013897665	0.9997032897809812
GCA_013896775	GCA_013897255	0.99972
GCA_013896775	GCA_013896515	0.9842910990779737
GCA_013896775	GCA_013886475	0.2984469788251824
GCA_013896775	GCA_013806925	0.2943300529037923
GCA_013896775	GCA_013806525	0.29433327570044543
GCA_013896775	GCA_013806085	0.2943316791389909
GCA_013896775	GCA_013835405	0.2965502916283963
GCA_013896775	GCA_013817865	0.29372310307860544
GCA_013896775	GCA_013790245	0.3165213672351271
GCA_013896775	GCA_013900245	0.3308379359272975
GCA_013896775	GCA_013836945	0.3296533905311644
GCA_013896775	GCA_013823125	0.3331466702056755
GCA_013896775	GCA_013894235	0.0788001
GCA_013896775	GCA_013817505	0.0783312
GCA_013896775	GCA_013898995	0.32955315048872924
GCA_013896775	GCA_013898775	0.32956932962620616
GCA_013896775	GCA_013830785	0.34851157029151003
GCA_013896775	GCA_013800125	0.33718201961086247
GCA_013896775	GCA_014103195	0.3342075654451901
GCA_013896775	GCA_013602835	0.3256326523049136
GCA_013896515	GCA_014109125	0.2897048924874473
GCA_013896515	GCA_014109065	0.2897645366312905
GCA_013896515	GCA_013923405	0.28971416585858156
GCA_013896515	GCA_013821965	0.2927917534566135
GCA_013896515	GCA_013819985	0.2933060966757557
GCA_013896515	GCA_013899665	0.29072820607435435
GCA_013896515	GCA_013895455	0.2874161808004772
GCA_013896515	GCA_013783465	0.2986269683141511
GCA_013896515	GCA_013752075	0.29413810058593176
GCA_013896515	GCA_013891895	0.2865109692983045
GCA_013896515	GCA_013796065	0.25408974366763326
GCA_013896515	GCA_013782445	0.2528380932196723
GCA_013896515	GCA_013928845	0.25454806483555564
GCA_013896515	GCA_013924285	0.2591118919683834
GCA_013896515	GCA_013713325	0.29188601077580256
GCA_013896515	GCA_013712565	0.2918761984819137
GCA_013896515	GCA_013894775	0.2996609369110942
GCA_013896515	GCA_013752295	0.3033095071883063
GCA_013896515	GCA_013750375	0.29648632935058344
GCA_013896515	GCA_013899205	0.2909356418381687
GCA_013896515	GCA_013898935	0.290922
GCA_013896515	GCA_014103665	0.0625667
GCA_013896515	GCA_014103465	0.0569925
GCA_013896515	GCA_013746655	0.057072
GCA_013896515	GCA_013745515	0.058516097757097145
GCA_013896515	GCA_013732895	0.058725576956961595
GCA_013896515	GCA_013786125	0.4113512858600418
GCA_013896515	GCA_013728735	0.39908922361087856
GCA_013896515	GCA_013897665	0.9842660926609266
GCA_013896515	GCA_013897255	0.9842647486591894
GCA_013896515	GCA_013896775	0.9842910990779737
GCA_013896515	GCA_013886475	0.29589792672173504
GCA_013896515	GCA_013806925	0.29183721150985065
GCA_013896515	GCA_013806525	0.2918358832451472
GCA_013896515	GCA_013806085	0.2918342571398779
GCA_013896515	GCA_013835405	0.29969103917864515
GCA_013896515	GCA_013817865	0.29689576243584676
GCA_013896515	GCA_013790245	0.31979180607476665
GCA_013896515	GCA_013900245	0.3342203123928638
GCA_013896515	GCA_013836945	0.33328492882621874
GCA_013896515	GCA_013823125	0.33682290775008605
GCA_013896515	GCA_013894235	0.079492
GCA_013896515	GCA_013817505	0.0790759
GCA_013896515	GCA_013898995	0.3331835298072123
GCA_013896515	GCA_013898775	0.3331999745237266
GCA_013896515	GCA_013830785	0.35215431322054735
GCA_013896515	GCA_013800125	0.34097246267483217
GCA_013896515	GCA_014103195	0.33780420099830405
GCA_013896515	GCA_013602835	0.32918129026882775
GCA_013886475	GCA_014109125	0.3928628576320099
GCA_013886475	GCA_014109065	0.3929560016991089
GCA_013886475	GCA_013923405	0.3928729691047667
GCA_013886475	GCA_013821965	0.38990098748903856
GCA_013886475	GCA_013819985	0.38596222077600006
GCA_013886475	GCA_013899665	0.3751026082724139
GCA_013886475	GCA_013895455	0.37192120508586346
GCA_013886475	GCA_013783465	0.3796050175043006
GCA_013886475	GCA_013752075	0.365707
GCA_013886475	GCA_013891895	0.37146798845239054
GCA_013886475	GCA_013796065	0.2562635735734526
GCA_013886475	GCA_013782445	0.25526080776050597
GCA_013886475	GCA_013928845	0.24984670301995052
GCA_013886475	GCA_013924285	0.2571543520937388
GCA_013886475	GCA_013713325	0.38961983216355695
GCA_013886475	GCA_013712565	0.38961184498771373
GCA_013886475	GCA_013894775	0.3891146631862198
GCA_013886475	GCA_013752295	0.38736266092459454
GCA_013886475	GCA_013750375	0.40170165710819417
GCA_013886475	GCA_013899205	0.36884916775354576
GCA_013886475	GCA_013898935	0.3688517053846223
GCA_013886475	GCA_014103665	0.061763
GCA_013886475	GCA_014103465	0.0595041
GCA_013886475	GCA_013746655	0.0595615
GCA_013886475	GCA_013745515	0.058575683075638416
GCA_013886475	GCA_013732895	0.059747037442690595
GCA_013886475	GCA_013786125	0.3180439694273887
GCA_013886475	GCA_013728735	0.30443053800313075
GCA_013886475	GCA_013897665	0.2984599743285485
GCA_013886475	GCA_013897255	0.2984564510923529
GCA_013886475	GCA_013896775	0.2984469788251824
GCA_013886475	GCA_013896515	0.29589792672173504
GCA_013886475	GCA_013806925	0.8985745399074822
GCA_013886475	GCA_013806525	0.8985824629775121
GCA_013886475	GCA_013806085	0.8985532683005318
GCA_013886475	GCA_013835405	0.4844518067804575
GCA_013886475	GCA_013817865	0.48889620020471686
GCA_013886475	GCA_013790245	0.2913044483722059
GCA_013886475	GCA_013900245	0.2915735304671825
GCA_013886475	GCA_013836945	0.30107706393410966
GCA_013886475	GCA_013823125	0.30397669389241133
GCA_013886475	GCA_013894235	0.0812219
GCA_013886475	GCA_013817505	0.0835505
GCA_013886475	GCA_013898995	0.29204173977895614
GCA_013886475	GCA_013898775	0.29205225293932346
GCA_013886475	GCA_013830785	0.27517077845473814
GCA_013886475	GCA_013800125	0.3019474865403529
GCA_013886475	GCA_014103195	0.28841064445885783
GCA_013886475	GCA_013602835	0.28555977733107796
GCA_013806925	GCA_014109125	0.3851603528159465
GCA_013806925	GCA_014109065	0.38525002098603434
GCA_013806925	GCA_013923405	0.38516080890598264
GCA_013806925	GCA_013821965	0.38542611005735755
GCA_013806925	GCA_013819985	0.37706118266762145
GCA_013806925	GCA_013899665	0.37000783037509355
GCA_013806925	GCA_013895455	0.36715692370791647
GCA_013806925	GCA_013783465	0.3750383303195552
GCA_013806925	GCA_013752075	0.35991618571385464
GCA_013806925	GCA_013891895	0.36900992702710245
GCA_013806925	GCA_013796065	0.2524658549080161
GCA_013806925	GCA_013782445	0.2532946718107848
GCA_013806925	GCA_013928845	0.24597801088831572
GCA_013806925	GCA_013924285	0.2508686955511475
GCA_013806925	GCA_013713325	0.38441454216120935
GCA_013806925	GCA_013712565	0.3844035397866004
GCA_013806925	GCA_013894775	0.3817573347694422
GCA_013806925	GCA_013752295	0.37647817149855173
GCA_013806925	GCA_013750375	0.39723201593651836
GCA_013806925	GCA_013899205	0.3635105277974497
GCA_013806925	GCA_013898935	0.3635184132836578
GCA_013806925	GCA_014103665	0.059777903081039925
GCA_013806925	GCA_014103465	0.0591976
GCA_013806925	GCA_013746655	0.0592415
GCA_013806925	GCA_013745515	0.060620624579929935
GCA_013806925	GCA_013732895	0.059398056966203844
GCA_013806925	GCA_013786125	0.31586651745703365
GCA_013806925	GCA_013728735	0.3007544520719335
GCA_013806925	GCA_013897665	0.29433520336045027
GCA_013806925	GCA_013897255	0.2943366612957729
GCA_013806925	GCA_013896775	0.2943300529037923
GCA_013806925	GCA_013896515	0.29183721150985065
GCA_013806925	GCA_013886475	0.8985745399074822
GCA_013806925	GCA_013806525	0.9999222693483097
GCA_013806925	GCA_013806085	0.9999174347618602
GCA_013806925	GCA_013835405	0.47855118099371524
GCA_013806925	GCA_013817865	0.48371978416788514
GCA_013806925	GCA_013790245	0.28627674762982924
GCA_013806925	GCA_013900245	0.28687786412322047
GCA_013806925	GCA_013836945	0.29419072361686444
GCA_013806925	GCA_013823125	0.29670017865141574
GCA_013806925	GCA_013894235	0.0801179
GCA_013806925	GCA_013817505	0.0812265
GCA_013806925	GCA_013898995	0.2880510788030134
GCA_013806925	GCA_013898775	0.2880594497071411
GCA_013806925	GCA_013830785	0.2725735030516153
GCA_013806925	GCA_013800125	0.2929212238482072
GCA_013806925	GCA_014103195	0.2822591056614497
GCA_013806925	GCA_013602835	0.28272370727800844
GCA_013806525	GCA_014109125	0.3851546757729303
GCA_013806525	GCA_014109065	0.38524434106202515
GCA_013806525	GCA_013923405	0.3851610586107363
GCA_013806525	GCA_013821965	0.3854311617587793
GCA_013806525	GCA_013819985	0.3770545193701003
GCA_013806525	GCA_013899665	0.37000244942028576
GCA_013806525	GCA_013895455	0.3671464642381715
GCA_013806525	GCA_013783465	0.3750327949942493
GCA_013806525	GCA_013752075	0.3599111614340637
GCA_013806525	GCA_013891895	0.36901013041209946
GCA_013806525	GCA_013796065	0.2524624734317163
GCA_013806525	GCA_013782445	0.2532912416045926
GCA_013806525	GCA_013928845	0.245972
GCA_013806525	GCA_013924285	0.25086529496504123
GCA_013806525	GCA_013713325	0.3844167248572293
GCA_013806525	GCA_013712565	0.3844057225782931
GCA_013806525	GCA_013894775	0.3817553381826191
GCA_013806525	GCA_013752295	0.3764762174066076
GCA_013806525	GCA_013750375	0.39723
GCA_013806525	GCA_013899205	0.36351024237554225
GCA_013806525	GCA_013898935	0.363518
GCA_013806525	GCA_014103665	0.059775951726206596
GCA_013806525	GCA_014103465	0.0591957
GCA_013806525	GCA_013746655	0.0592396
GCA_013806525	GCA_013745515	0.0606209
GCA_013806525	GCA_013732895	0.059399455744014465
GCA_013806525	GCA_013786125	0.3158579665751002
GCA_013806525	GCA_013728735	0.3007465053431622
GCA_013806525	GCA_013897665	0.29433385903564424
GCA_013806525	GCA_013897255	0.2943400363041812
GCA_013806525	GCA_013896775	0.29433327570044543
GCA_013806525	GCA_013896515	0.2918358832451472
GCA_013806525	GCA_013886475	0.8985824629775121
GCA_013806525	GCA_013806925	0.9999222693483097
GCA_013806525	GCA_013806085	0.9999336771807349
GCA_013806525	GCA_013835405	0.478547
GCA_013806525	GCA_013817865	0.4837223459888045
GCA_013806525	GCA_013790245	0.2862768478816726
GCA_013806525	GCA_013900245	0.2868725767562217
GCA_013806525	GCA_013836945	0.2941866542492968
GCA_013806525	GCA_013823125	0.29669607428235417
GCA_013806525	GCA_013894235	0.080117
GCA_013806525	GCA_013817505	0.0812256
GCA_013806525	GCA_013898995	0.28804108924657434
GCA_013806525	GCA_013898775	0.2880494598217806
GCA_013806525	GCA_013830785	0.2725688969022582
GCA_013806525	GCA_013800125	0.29291459793692154
GCA_013806525	GCA_014103195	0.2822543505833884
GCA_013806525	GCA_013602835	0.28271933169452196
GCA_013806085	GCA_014109125	0.3851540119433186
GCA_013806085	GCA_014109065	0.3852436778806626
GCA_013806085	GCA_013923405	0.38515618853324535
GCA_013806085	GCA_013821965	0.3854262704126407
GCA_013806085	GCA_013819985	0.3770496299342613
GCA_013806085	GCA_013899665	0.3700016564968622
GCA_013806085	GCA_013895455	0.3671513616475614
GCA_013806085	GCA_013783465	0.3750337436831894
GCA_013806085	GCA_013752075	0.359901
GCA_013806085	GCA_013891895	0.36900826337013287
GCA_013806085	GCA_013796065	0.25246428220695416
GCA_013806085	GCA_013782445	0.2532930802979637
GCA_013806085	GCA_013928845	0.24596855881042098
GCA_013806085	GCA_013924285	0.2508669537250851
GCA_013806085	GCA_013713325	0.38441162371170917
GCA_013806085	GCA_013712565	0.3844006213476506
GCA_013806085	GCA_013894775	0.38175198979275177
GCA_013806085	GCA_013752295	0.37647718471085795
GCA_013806085	GCA_013750375	0.3972310000296648
GCA_013806085	GCA_013899205	0.36351210399928535
GCA_013806085	GCA_013898935	0.3635199894490588
GCA_013806085	GCA_014103665	0.059776577423949706
GCA_013806085	GCA_014103465	0.0591963
GCA_013806085	GCA_013746655	0.0592402
GCA_013806085	GCA_013745515	0.060621545105540735
GCA_013806085	GCA_013732895	0.059397
GCA_013806085	GCA_013786125	0.3158608309798673
GCA_013806085	GCA_013728735	0.3007485874495957
GCA_013806085	GCA_013897665	0.29433226251383315
GCA_013806085	GCA_013897255	0.2943384397878848
GCA_013806085	GCA_013896775	0.2943316791389909
GCA_013806085	GCA_013896515	0.2918342571398779
GCA_013806085	GCA_013886475	0.8985532683005318
GCA_013806085	GCA_013806925	0.9999174347618602
GCA_013806085	GCA_013806525	0.9999336771807349
GCA_013806085	GCA_013835405	0.47855244991044116
GCA_013806085	GCA_013817865	0.4837158388351113
GCA_013806085	GCA_013790245	0.28627068642634096
GCA_013806085	GCA_013900245	0.2868721128239483
GCA_013806085	GCA_013836945	0.29419001570895975
GCA_013806085	GCA_013823125	0.29669470189254893
GCA_013806085	GCA_013894235	0.0801141
GCA_013806085	GCA_013817505	0.0812227
GCA_013806085	GCA_013898995	0.2880360739192851
GCA_013806085	GCA_013898775	0.2880444444500522
GCA_013806085	GCA_013830785	0.2725595835261311
GCA_013806085	GCA_013800125	0.2929110021962749
GCA_013806085	GCA_014103195	0.28225
GCA_013806085	GCA_013602835	0.2827138250338333
GCA_013835405	GCA_014109125	0.3882322926637503
GCA_013835405	GCA_014109065	0.3883355441919633
GCA_013835405	GCA_013923405	0.38823596022525797
GCA_013835405	GCA_013821965	0.38931920867529163
GCA_013835405	GCA_013819985	0.3900530243300549
GCA_013835405	GCA_013899665	0.3802424981894138
GCA_013835405	GCA_013895455	0.3757522974017066
GCA_013835405	GCA_013783465	0.3809264088804186
GCA_013835405	GCA_013752075	0.3659188165382367
GCA_013835405	GCA_013891895	0.37263629498260237
GCA_013835405	GCA_013796065	0.25208608105238506
GCA_013835405	GCA_013782445	0.2543451358932698
GCA_013835405	GCA_013928845	0.2504605463145243
GCA_013835405	GCA_013924285	0.25690533744506094
GCA_013835405	GCA_013713325	0.3868448065852979
GCA_013835405	GCA_013712565	0.3868370316425237
GCA_013835405	GCA_013894775	0.3850315030531429
GCA_013835405	GCA_013752295	0.38709669727259427
GCA_013835405	GCA_013750375	0.39580801534555676
GCA_013835405	GCA_013899205	0.3674298838881957
GCA_013835405	GCA_013898935	0.36744459763440496
GCA_013835405	GCA_014103665	0.0628016
GCA_013835405	GCA_014103465	0.0575764
GCA_013835405	GCA_013746655	0.0576167
GCA_013835405	GCA_013745515	0.0616916
GCA_013835405	GCA_013732895	0.0590328
GCA_013835405	GCA_013786125	0.32314556282441703
GCA_013835405	GCA_013728735	0.3057752879484823
GCA_013835405	GCA_013897665	0.2965400822896147
GCA_013835405	GCA_013897255	0.29654774268651274
GCA_013835405	GCA_013896775	0.2965502916283963
GCA_013835405	GCA_013896515	0.29969103917864515
GCA_013835405	GCA_013886475	0.4844518067804575
GCA_013835405	GCA_013806925	0.47855118099371524
GCA_013835405	GCA_013806525	0.478547
GCA_013835405	GCA_013806085	0.47855244991044116
GCA_013835405	GCA_013817865	0.8514164091172584
GCA_013835405	GCA_013790245	0.2912721484200039
GCA_013835405	GCA_013900245	0.2918089097358941
GCA_013835405	GCA_013836945	0.3019177451003758
GCA_013835405	GCA_013823125	0.30454130907170385
GCA_013835405	GCA_013894235	0.0808568
GCA_013835405	GCA_013817505	0.0834173
GCA_013835405	GCA_013898995	0.2951727551525481
GCA_013835405	GCA_013898775	0.29518515258328265
GCA_013835405	GCA_013830785	0.274448
GCA_013835405	GCA_013800125	0.30052457839671814
GCA_013835405	GCA_014103195	0.28834443769920504
GCA_013835405	GCA_013602835	0.29036665294157926
GCA_013817865	GCA_014109125	0.4041138350778704
GCA_013817865	GCA_014109065	0.40421985136595584
GCA_013817865	GCA_013923405	0.40412032298386436
GCA_013817865	GCA_013821965	0.4035146162448301
GCA_013817865	GCA_013819985	0.39851359207363796
GCA_013817865	GCA_013899665	0.39508347759064016
GCA_013817865	GCA_013895455	0.3917911343177818
GCA_013817865	GCA_013783465	0.3952440102283007
GCA_013817865	GCA_013752075	0.37241921933675004
GCA_013817865	GCA_013891895	0.38008665877613396
GCA_013817865	GCA_013796065	0.2560955766078572
GCA_013817865	GCA_013782445	0.2594379028796779
GCA_013817865	GCA_013928845	0.2484837934460475
GCA_013817865	GCA_013924285	0.257626
GCA_013817865	GCA_013713325	0.3996153070967217
GCA_013817865	GCA_013712565	0.3996079545750497
GCA_013817865	GCA_013894775	0.3948982866392334
GCA_013817865	GCA_013752295	0.39917450916761316
GCA_013817865	GCA_013750375	0.41017685445510305
GCA_013817865	GCA_013899205	0.3766336262003818
GCA_013817865	GCA_013898935	0.37662149720731347
GCA_013817865	GCA_014103665	0.0624964
GCA_013817865	GCA_014103465	0.059255510933769955
GCA_013817865	GCA_013746655	0.0592951
GCA_013817865	GCA_013745515	0.060749224356517764
GCA_013817865	GCA_013732895	0.060640342417660524
GCA_013817865	GCA_013786125	0.33137828365595234
GCA_013817865	GCA_013728735	0.31009875922122243
GCA_013817865	GCA_013897665	0.29371231561653044
GCA_013817865	GCA_013897255	0.2937275399407302
GCA_013817865	GCA_013896775	0.29372310307860544
GCA_013817865	GCA_013896515	0.29689576243584676
GCA_013817865	GCA_013886475	0.48889620020471686
GCA_013817865	GCA_013806925	0.48371978416788514
GCA_013817865	GCA_013806525	0.4837223459888045
GCA_013817865	GCA_013806085	0.4837158388351113
GCA_013817865	GCA_013835405	0.8514164091172584
GCA_013817865	GCA_013790245	0.2954337582751635
GCA_013817865	GCA_013900245	0.29979130395679315
GCA_013817865	GCA_013836945	0.30937884472107025
GCA_013817865	GCA_013823125	0.30889079782647966
GCA_013817865	GCA_013894235	0.0850399
GCA_013817865	GCA_013817505	0.0868946
GCA_013817865	GCA_013898995	0.3023403805394149
GCA_013817865	GCA_013898775	0.30235603211034767
GCA_013817865	GCA_013830785	0.2797131533697529
GCA_013817865	GCA_013800125	0.3002120389993724
GCA_013817865	GCA_014103195	0.2928175604176553
GCA_013817865	GCA_013602835	0.2962622203724002
GCA_013790245	GCA_014109125	0.29889277089665683
GCA_013790245	GCA_014109065	0.29897680868701965
GCA_013790245	GCA_013923405	0.29893782819151965
GCA_013790245	GCA_013821965	0.29150907773558377
GCA_013790245	GCA_013819985	0.290761
GCA_013790245	GCA_013899665	0.289902
GCA_013790245	GCA_013895455	0.28676184454502673
GCA_013790245	GCA_013783465	0.29706760035684493
GCA_013790245	GCA_013752075	0.2969480254966393
GCA_013790245	GCA_013891895	0.28378577782287884
GCA_013790245	GCA_013796065	0.31681700230117094
GCA_013790245	GCA_013782445	0.3150627079065598
GCA_013790245	GCA_013928845	0.3002589677723728
GCA_013790245	GCA_013924285	0.3049823435372106
GCA_013790245	GCA_013713325	0.2943480870650998
GCA_013790245	GCA_013712565	0.29433798983103077
GCA_013790245	GCA_013894775	0.3027448971655013
GCA_013790245	GCA_013752295	0.2986650919009709
GCA_013790245	GCA_013750375	0.29982175461027694
GCA_013790245	GCA_013899205	0.29260463223329425
GCA_013790245	GCA_013898935	0.2925814189321436
GCA_013790245	GCA_014103665	0.059097011274203644
GCA_013790245	GCA_014103465	0.058044660646811214
GCA_013790245	GCA_013746655	0.058081508992910494
GCA_013790245	GCA_013745515	0.058730546504954996
GCA_013790245	GCA_013732895	0.058176609471740845
GCA_013790245	GCA_013786125	0.3440247455478409
GCA_013790245	GCA_013728735	0.36243738479664156
GCA_013790245	GCA_013897665	0.3165046376884997
GCA_013790245	GCA_013897255	0.3165184564999364
GCA_013790245	GCA_013896775	0.3165213672351271
GCA_013790245	GCA_013896515	0.31979180607476665
GCA_013790245	GCA_013886475	0.2913044483722059
GCA_013790245	GCA_013806925	0.28627674762982924
GCA_013790245	GCA_013806525	0.2862768478816726
GCA_013790245	GCA_013806085	0.28627068642634096
GCA_013790245	GCA_013835405	0.2912721484200039
GCA_013790245	GCA_013817865	0.2954337582751635
GCA_013790245	GCA_013900245	0.4407938522201829
GCA_013790245	GCA_013836945	0.46695944968863834
GCA_013790245	GCA_013823125	0.46463889886722526
GCA_013790245	GCA_013894235	0.0777639
GCA_013790245	GCA_013817505	0.079675
GCA_013790245	GCA_013898995	0.3231151428791753
GCA_013790245	GCA_013898775	0.32313565753046325
GCA_013790245	GCA_013830785	0.32055640212221526
GCA_013790245	GCA_013800125	0.3293794487423666
GCA_013790245	GCA_014103195	0.33545673089106925
GCA_013790245	GCA_013602835	0.32534629687631866
GCA_013900245	GCA_014109125	0.2917480533973283
GCA_013900245	GCA_014109065	0.2918039487353592
GCA_013900245	GCA_013923405	0.2916160378001732
GCA_013900245	GCA_013821965	0.29712473880043505
GCA_013900245	GCA_013819985	0.3002420848913408
GCA_013900245	GCA_013899665	0.29196209161559916
GCA_013900245	GCA_013895455	0.2894023409949197
GCA_013900245	GCA_013783465	0.2964560077025931
GCA_013900245	GCA_013752075	0.2969428270840687
GCA_013900245	GCA_013891895	0.28792542589320497
GCA_013900245	GCA_013796065	0.29956699452912666
GCA_013900245	GCA_013782445	0.2998679398160327
GCA_013900245	GCA_013928845	0.29883907324989795
GCA_013900245	GCA_013924285	0.30085780919858723
GCA_013900245	GCA_013713325	0.29554385206296335
GCA_013900245	GCA_013712565	0.29553408032050976
GCA_013900245	GCA_013894775	0.29872875572460467
GCA_013900245	GCA_013752295	0.3105272637131189
GCA_013900245	GCA_013750375	0.3030850672030605
GCA_013900245	GCA_013899205	0.29073754492022186
GCA_013900245	GCA_013898935	0.2907192212561199
GCA_013900245	GCA_014103665	0.0630909
GCA_013900245	GCA_014103465	0.060133290782734786
GCA_013900245	GCA_013746655	0.0601789
GCA_013900245	GCA_013745515	0.0577137
GCA_013900245	GCA_013732895	0.0647863
GCA_013900245	GCA_013786125	0.3676834574488593
GCA_013900245	GCA_013728735	0.3405678214275771
GCA_013900245	GCA_013897665	0.3308444002655202
GCA_013900245	GCA_013897255	0.33084976066433447
GCA_013900245	GCA_013896775	0.3308379359272975
GCA_013900245	GCA_013896515	0.3342203123928638
GCA_013900245	GCA_013886475	0.2915735304671825
GCA_013900245	GCA_013806925	0.28687786412322047
GCA_013900245	GCA_013806525	0.2868725767562217
GCA_013900245	GCA_013806085	0.2868721128239483
GCA_013900245	GCA_013835405	0.2918089097358941
GCA_013900245	GCA_013817865	0.29979130395679315
GCA_013900245	GCA_013790245	0.4407938522201829
GCA_013900245	GCA_013836945	0.7039775468299225
GCA_013900245	GCA_013823125	0.7011576239014707
GCA_013900245	GCA_013894235	0.0837872
GCA_013900245	GCA_013817505	0.0805382
GCA_013900245	GCA_013898995	0.3354626679763898
GCA_013900245	GCA_013898775	0.3354890738497498
GCA_013900245	GCA_013830785	0.32529892658237236
GCA_013900245	GCA_013800125	0.3448158040389089
GCA_013900245	GCA_014103195	0.33218053842833706
GCA_013900245	GCA_013602835	0.3354605223272761
GCA_013836945	GCA_014109125	0.30222517702302737
GCA_013836945	GCA_014109065	0.30229300260617475
GCA_013836945	GCA_013923405	0.3022238010171662
GCA_013836945	GCA_013821965	0.30000334765444087
GCA_013836945	GCA_013819985	0.3061513534874531
GCA_013836945	GCA_013899665	0.3035885234133029
GCA_013836945	GCA_013895455	0.3000483670665945
GCA_013836945	GCA_013783465	0.3048132241528915
GCA_013836945	GCA_013752075	0.29251294329972627
GCA_013836945	GCA_013891895	0.2934970228554005
GCA_013836945	GCA_013796065	0.3111780319255298
GCA_013836945	GCA_013782445	0.31092201903413813
GCA_013836945	GCA_013928845	0.3018358914651635
GCA_013836945	GCA_013924285	0.30810098887951953
GCA_013836945	GCA_013713325	0.30472603631179257
GCA_013836945	GCA_013712565	0.30471736813838807
GCA_013836945	GCA_013894775	0.3052735824073276
GCA_013836945	GCA_013752295	0.3136743624235065
GCA_013836945	GCA_013750375	0.3147566993774697
GCA_013836945	GCA_013899205	0.2917546250265198
GCA_013836945	GCA_013898935	0.2917416555994214
GCA_013836945	GCA_014103665	0.062345309949002864
GCA_013836945	GCA_014103465	0.0595925
GCA_013836945	GCA_013746655	0.059634021581856524
GCA_013836945	GCA_013745515	0.0591144
GCA_013836945	GCA_013732895	0.059555990509856736
GCA_013836945	GCA_013786125	0.36957184311502483
GCA_013836945	GCA_013728735	0.3571629980490113
GCA_013836945	GCA_013897665	0.32967269234591284
GCA_013836945	GCA_013897255	0.32967
GCA_013836945	GCA_013896775	0.3296533905311644
GCA_013836945	GCA_013896515	0.33328492882621874
GCA_013836945	GCA_013886475	0.30107706393410966
GCA_013836945	GCA_013806925	0.29419072361686444
GCA_013836945	GCA_013806525	0.2941866542492968
GCA_013836945	GCA_013806085	0.29419001570895975
GCA_013836945	GCA_013835405	0.3019177451003758
GCA_013836945	GCA_013817865	0.30937884472107025
GCA_013836945	GCA_013790245	0.46695944968863834
GCA_013836945	GCA_013900245	0.7039775468299225
GCA_013836945	GCA_013823125	0.9746417331846879
GCA_013836945	GCA_013894235	0.0811516
GCA_013836945	GCA_013817505	0.084398
GCA_013836945	GCA_013898995	0.3431502227740414
GCA_013836945	GCA_013898775	0.34317069749205964
GCA_013836945	GCA_013830785	0.3212007204491908
GCA_013836945	GCA_013800125	0.35213142216752247
GCA_013836945	GCA_014103195	0.334295
GCA_013836945	GCA_013602835	0.3387161359450427
GCA_013823125	GCA_014109125	0.3043924634206826
GCA_013823125	GCA_014109065	0.30446093769523264
GCA_013823125	GCA_013923405	0.3043945976772237
GCA_013823125	GCA_013821965	0.2994109085157387
GCA_013823125	GCA_013819985	0.3093724393989997
GCA_013823125	GCA_013899665	0.30281238334742633
GCA_013823125	GCA_013895455	0.29927894376160263
GCA_013823125	GCA_013783465	0.3049016354059034
GCA_013823125	GCA_013752075	0.2953254835370856
GCA_013823125	GCA_013891895	0.2963830285860502
GCA_013823125	GCA_013796065	0.3132380314303393
GCA_013823125	GCA_013782445	0.31089530502645885
GCA_013823125	GCA_013928845	0.30112585031306643
GCA_013823125	GCA_013924285	0.3108108300576322
GCA_013823125	GCA_013713325	0.3059727181354638
GCA_013823125	GCA_013712565	0.3059638839258651
GCA_013823125	GCA_013894775	0.30616851842320053
GCA_013823125	GCA_013752295	0.3125716400866144
GCA_013823125	GCA_013750375	0.3141001065707136
GCA_013823125	GCA_013899205	0.29538923211417506
GCA_013823125	GCA_013898935	0.29540304415908536
GCA_013823125	GCA_014103665	0.0643015
GCA_013823125	GCA_014103465	0.058807
GCA_013823125	GCA_013746655	0.0588444
GCA_013823125	GCA_013745515	0.0594968
GCA_013823125	GCA_013732895	0.0588904
GCA_013823125	GCA_013786125	0.3691297263293868
GCA_013823125	GCA_013728735	0.3593521406984454
GCA_013823125	GCA_013897665	0.33316173090331236
GCA_013823125	GCA_013897255	0.3331633593150761
GCA_013823125	GCA_013896775	0.3331466702056755
GCA_013823125	GCA_013896515	0.33682290775008605
GCA_013823125	GCA_013886475	0.30397669389241133
GCA_013823125	GCA_013806925	0.29670017865141574
GCA_013823125	GCA_013806525	0.29669607428235417
GCA_013823125	GCA_013806085	0.29669470189254893
GCA_013823125	GCA_013835405	0.30454130907170385
GCA_013823125	GCA_013817865	0.30889079782647966
GCA_013823125	GCA_013790245	0.46463889886722526
GCA_013823125	GCA_013900245	0.7011576239014707
GCA_013823125	GCA_013836945	0.9746417331846879
GCA_013823125	GCA_013894235	0.0806528
GCA_013823125	GCA_013817505	0.0842219
GCA_013823125	GCA_013898995	0.34588705543753123
GCA_013823125	GCA_013898775	0.3459034968069316
GCA_013823125	GCA_013830785	0.32208841295431145
GCA_013823125	GCA_013800125	0.35502182427182716
GCA_013823125	GCA_014103195	0.33825551769892653
GCA_013823125	GCA_013602835	0.33876353866598324
GCA_013894235	GCA_014109125	0.0842477
GCA_013894235	GCA_014109065	0.0842607
GCA_013894235	GCA_013923405	0.0842504
GCA_013894235	GCA_013821965	0.0848275
GCA_013894235	GCA_013819985	0.0843974
GCA_013894235	GCA_013899665	0.0835473
GCA_013894235	GCA_013895455	0.0829873
GCA_013894235	GCA_013783465	0.0827982
GCA_013894235	GCA_013752075	0.0787643
GCA_013894235	GCA_013891895	0.0796028
GCA_013894235	GCA_013796065	0.0772043
GCA_013894235	GCA_013782445	0.0774788
GCA_013894235	GCA_013928845	0.0741294
GCA_013894235	GCA_013924285	0.076254
GCA_013894235	GCA_013713325	0.0830661
GCA_013894235	GCA_013712565	0.0830602
GCA_013894235	GCA_013894775	0.083009
GCA_013894235	GCA_013752295	0.0898723
GCA_013894235	GCA_013750375	0.0838597
GCA_013894235	GCA_013899205	0.0853149
GCA_013894235	GCA_013898935	0.0853196
GCA_013894235	GCA_014103665	0.053284913387496524
GCA_013894235	GCA_014103465	0.0524629
GCA_013894235	GCA_013746655	0.0524832
GCA_013894235	GCA_013745515	0.053380335221186175
GCA_013894235	GCA_013732895	0.0524933
GCA_013894235	GCA_013786125	0.0868176
GCA_013894235	GCA_013728735	0.0798368
GCA_013894235	GCA_013897665	0.0788131
GCA_013894235	GCA_013897255	0.0788166
GCA_013894235	GCA_013896775	0.0788001
GCA_013894235	GCA_013896515	0.079492
GCA_013894235	GCA_013886475	0.0812219
GCA_013894235	GCA_013806925	0.0801179
GCA_013894235	GCA_013806525	0.080117
GCA_013894235	GCA_013806085	0.0801141
GCA_013894235	GCA_013835405	0.0808568
GCA_013894235	GCA_013817865	0.0850399
GCA_013894235	GCA_013790245	0.0777639
GCA_013894235	GCA_013900245	0.0837872
GCA_013894235	GCA_013836945	0.0811516
GCA_013894235	GCA_013823125	0.0806528
GCA_013894235	GCA_013817505	0.8950218016202548
GCA_013894235	GCA_013898995	0.0811326
GCA_013894235	GCA_013898775	0.0811344
GCA_013894235	GCA_013830785	0.0778611
GCA_013894235	GCA_013800125	0.0831342
GCA_013894235	GCA_014103195	0.0805647
GCA_013894235	GCA_013602835	0.0803204
GCA_013817505	GCA_014109125	0.0836863
GCA_013817505	GCA_014109065	0.0836965
GCA_013817505	GCA_013923405	0.0836889
GCA_013817505	GCA_013821965	0.0868217
GCA_013817505	GCA_013819985	0.0859334
GCA_013817505	GCA_013899665	0.0861003
GCA_013817505	GCA_013895455	0.084807
GCA_013817505	GCA_013783465	0.0855445
GCA_013817505	GCA_013752075	0.0822351
GCA_013817505	GCA_013891895	0.0821367
GCA_013817505	GCA_013796065	0.0806183
GCA_013817505	GCA_013782445	0.0803686
GCA_013817505	GCA_013928845	0.0776738
GCA_013817505	GCA_013924285	0.0799096
GCA_013817505	GCA_013713325	0.0855135
GCA_013817505	GCA_013712565	0.0855076
GCA_013817505	GCA_013894775	0.0866541
GCA_013817505	GCA_013752295	0.0871119
GCA_013817505	GCA_013750375	0.0863602
GCA_013817505	GCA_013899205	0.0827124
GCA_013817505	GCA_013898935	0.0827171
GCA_013817505	GCA_014103665	0.0561403
GCA_013817505	GCA_014103465	0.0521702
GCA_013817505	GCA_013746655	0.052198
GCA_013817505	GCA_013745515	0.0542781
GCA_013817505	GCA_013732895	0.052822534872923314
GCA_013817505	GCA_013786125	0.0838688
GCA_013817505	GCA_013728735	0.0823467
GCA_013817505	GCA_013897665	0.0783428
GCA_013817505	GCA_013897255	0.0783441
GCA_013817505	GCA_013896775	0.0783312
GCA_013817505	GCA_013896515	0.0790759
GCA_013817505	GCA_013886475	0.0835505
GCA_013817505	GCA_013806925	0.0812265
GCA_013817505	GCA_013806525	0.0812256
GCA_013817505	GCA_013806085	0.0812227
GCA_013817505	GCA_013835405	0.0834173
GCA_013817505	GCA_013817865	0.0868946
GCA_013817505	GCA_013790245	0.079675
GCA_013817505	GCA_013900245	0.0805382
GCA_013817505	GCA_013836945	0.084398
GCA_013817505	GCA_013823125	0.0842219
GCA_013817505	GCA_013894235	0.8950218016202548
GCA_013817505	GCA_013898995	0.0853905
GCA_013817505	GCA_013898775	0.0853923
GCA_013817505	GCA_013830785	0.0814794
GCA_013817505	GCA_013800125	0.0858475
GCA_013817505	GCA_014103195	0.0841935
GCA_013817505	GCA_013602835	0.0829632
GCA_013898995	GCA_014109125	0.30942125095532874
GCA_013898995	GCA_014109065	0.309493
GCA_013898995	GCA_013923405	0.309431
GCA_013898995	GCA_013821965	0.2966924343522654
GCA_013898995	GCA_013819985	0.30578319931708847
GCA_013898995	GCA_013899665	0.30064298620892105
GCA_013898995	GCA_013895455	0.29695493707916604
GCA_013898995	GCA_013783465	0.30227563852568634
GCA_013898995	GCA_013752075	0.2996779128551552
GCA_013898995	GCA_013891895	0.29613571759936225
GCA_013898995	GCA_013796065	0.3490270426594334
GCA_013898995	GCA_013782445	0.3459319311177446
GCA_013898995	GCA_013928845	0.32740126005243353
GCA_013898995	GCA_013924285	0.34390792209058274
GCA_013898995	GCA_013713325	0.3185830803940874
GCA_013898995	GCA_013712565	0.31858092499162305
GCA_013898995	GCA_013894775	0.3182322231840801
GCA_013898995	GCA_013752295	0.31076596582708965
GCA_013898995	GCA_013750375	0.31105840991266276
GCA_013898995	GCA_013899205	0.31237850879412193
GCA_013898995	GCA_013898935	0.31238518942456023
GCA_013898995	GCA_014103665	0.065582
GCA_013898995	GCA_014103465	0.0600702
GCA_013898995	GCA_013746655	0.060125
GCA_013898995	GCA_013745515	0.059720837273043136
GCA_013898995	GCA_013732895	0.060047
GCA_013898995	GCA_013786125	0.3462949798174822
GCA_013898995	GCA_013728735	0.33971939936964235
GCA_013898995	GCA_013897665	0.3295516506257958
GCA_013898995	GCA_013897255	0.32954327379098053
GCA_013898995	GCA_013896775	0.32955315048872924
GCA_013898995	GCA_013896515	0.3331835298072123
GCA_013898995	GCA_013886475	0.29204173977895614
GCA_013898995	GCA_013806925	0.2880510788030134
GCA_013898995	GCA_013806525	0.28804108924657434
GCA_013898995	GCA_013806085	0.2880360739192851
GCA_013898995	GCA_013835405	0.2951727551525481
GCA_013898995	GCA_013817865	0.3023403805394149
GCA_013898995	GCA_013790245	0.3231151428791753
GCA_013898995	GCA_013900245	0.3354626679763898
GCA_013898995	GCA_013836945	0.3431502227740414
GCA_013898995	GCA_013823125	0.34588705543753123
GCA_013898995	GCA_013894235	0.0811326
GCA_013898995	GCA_013817505	0.0853905
GCA_013898995	GCA_013898775	0.9998775165437035
GCA_013898995	GCA_013830785	0.7486735510992036
GCA_013898995	GCA_013800125	0.7871484928181266
GCA_013898995	GCA_014103195	0.7612345754278191
GCA_013898995	GCA_013602835	0.6602122629387881
GCA_013898775	GCA_014109125	0.30943702101794546
GCA_013898775	GCA_014109065	0.30950922935821323
GCA_013898775	GCA_013923405	0.3094469898893017
GCA_013898775	GCA_013821965	0.29670047732618393
GCA_013898775	GCA_013819985	0.30579744985591784
GCA_013898775	GCA_013899665	0.300655
GCA_013898775	GCA_013895455	0.2969620205285058
GCA_013898775	GCA_013783465	0.30229349664113925
GCA_013898775	GCA_013752075	0.29969531900340846
GCA_013898775	GCA_013891895	0.2961551314692277
GCA_013898775	GCA_013796065	0.34904123716911845
GCA_013898775	GCA_013782445	0.34594617735181593
GCA_013898775	GCA_013928845	0.32740536597845965
GCA_013898775	GCA_013924285	0.3439176591023743
GCA_013898775	GCA_013713325	0.3185840921723349
GCA_013898775	GCA_013712565	0.3185739742217013
GCA_013898775	GCA_013894775	0.3182283189245808
GCA_013898775	GCA_013752295	0.3107826316766235
GCA_013898775	GCA_013750375	0.31106760317718407
GCA_013898775	GCA_013899205	0.3123793959318192
GCA_013898775	GCA_013898935	0.3123860766190218
GCA_013898775	GCA_014103665	0.0655828
GCA_013898775	GCA_014103465	0.060071
GCA_013898775	GCA_013746655	0.0601258
GCA_013898775	GCA_013745515	0.059721627448151925
GCA_013898775	GCA_013732895	0.060047755419919684
GCA_013898775	GCA_013786125	0.34631140974369595
GCA_013898775	GCA_013728735	0.33973574923568006
GCA_013898775	GCA_013897665	0.32957010605955345
GCA_013898775	GCA_013897255	0.32956205455392984
GCA_013898775	GCA_013896775	0.32956932962620616
GCA_013898775	GCA_013896515	0.3331999745237266
GCA_013898775	GCA_013886475	0.29205225293932346
GCA_013898775	GCA_013806925	0.2880594497071411
GCA_013898775	GCA_013806525	0.2880494598217806
GCA_013898775	GCA_013806085	0.2880444444500522
GCA_013898775	GCA_013835405	0.29518515258328265
GCA_013898775	GCA_013817865	0.30235603211034767
GCA_013898775	GCA_013790245	0.32313565753046325
GCA_013898775	GCA_013900245	0.3354890738497498
GCA_013898775	GCA_013836945	0.34317069749205964
GCA_013898775	GCA_013823125	0.3459034968069316
GCA_013898775	GCA_013894235	0.0811344
GCA_013898775	GCA_013817505	0.0853923
GCA_013898775	GCA_013898995	0.9998775165437035
GCA_013898775	GCA_013830785	0.7487178354653162
GCA_013898775	GCA_013800125	0.7871995560639914
GCA_013898775	GCA_014103195	0.7612774550912356
GCA_013898775	GCA_013602835	0.6602415029117507
GCA_013830785	GCA_014109125	0.2924234992979849
GCA_013830785	GCA_014109065	0.29248656346476204
GCA_013830785	GCA_013923405	0.29243210177706175
GCA_013830785	GCA_013821965	0.2777556664034204
GCA_013830785	GCA_013819985	0.2793476745658836
GCA_013830785	GCA_013899665	0.28157380597429676
GCA_013830785	GCA_013895455	0.2783356349942293
GCA_013830785	GCA_013783465	0.2908629106742314
GCA_013830785	GCA_013752075	0.29456210012154693
GCA_013830785	GCA_013891895	0.2736526172567815
GCA_013830785	GCA_013796065	0.3508525757624595
GCA_013830785	GCA_013782445	0.3514816690192467
GCA_013830785	GCA_013928845	0.32053626490132486
GCA_013830785	GCA_013924285	0.33031516326359417
GCA_013830785	GCA_013713325	0.29454467728512096
GCA_013830785	GCA_013712565	0.2945398669539961
GCA_013830785	GCA_013894775	0.3081565215108637
GCA_013830785	GCA_013752295	0.2869200721030517
GCA_013830785	GCA_013750375	0.2896623209610986
GCA_013830785	GCA_013899205	0.2853040269494878
GCA_013830785	GCA_013898935	0.28530322405140895
GCA_013830785	GCA_014103665	0.0618163
GCA_013830785	GCA_014103465	0.055964245668678414
GCA_013830785	GCA_013746655	0.056002411651295325
GCA_013830785	GCA_013745515	0.0611318
GCA_013830785	GCA_013732895	0.058199
GCA_013830785	GCA_013786125	0.332227
GCA_013830785	GCA_013728735	0.3287448774465938
GCA_013830785	GCA_013897665	0.34851972708114576
GCA_013830785	GCA_013897255	0.3485029918882382
GCA_013830785	GCA_013896775	0.34851157029151003
GCA_013830785	GCA_013896515	0.35215431322054735
GCA_013830785	GCA_013886475	0.27517077845473814
GCA_013830785	GCA_013806925	0.2725735030516153
GCA_013830785	GCA_013806525	0.2725688969022582
GCA_013830785	GCA_013806085	0.2725595835261311
GCA_013830785	GCA_013835405	0.274448
GCA_013830785	GCA_013817865	0.2797131533697529
GCA_013830785	GCA_013790245	0.32055640212221526
GCA_013830785	GCA_013900245	0.32529892658237236
GCA_013830785	GCA_013836945	0.3212007204491908
GCA_013830785	GCA_013823125	0.32208841295431145
GCA_013830785	GCA_013894235	0.0778611
GCA_013830785	GCA_013817505	0.0814794
GCA_013830785	GCA_013898995	0.7486735510992036
GCA_013830785	GCA_013898775	0.7487178354653162
GCA_013830785	GCA_013800125	0.7369272526260731
GCA_013830785	GCA_014103195	0.7331313660340973
GCA_013830785	GCA_013602835	0.6196336186146804
GCA_013800125	GCA_014109125	0.30357451768538335
GCA_013800125	GCA_014109065	0.3036460414596721
GCA_013800125	GCA_013923405	0.303584
GCA_013800125	GCA_013821965	0.302539
GCA_013800125	GCA_013819985	0.3139365533741377
GCA_013800125	GCA_013899665	0.3053604807959638
GCA_013800125	GCA_013895455	0.3013371109810188
GCA_013800125	GCA_013783465	0.3074985331730433
GCA_013800125	GCA_013752075	0.2947253401571148
GCA_013800125	GCA_013891895	0.300894
GCA_013800125	GCA_013796065	0.3527705654557635
GCA_013800125	GCA_013782445	0.35636231791339723
GCA_013800125	GCA_013928845	0.3470016646045029
GCA_013800125	GCA_013924285	0.36000050977598225
GCA_013800125	GCA_013713325	0.31288045202563164
GCA_013800125	GCA_013712565	0.31286963251496225
GCA_013800125	GCA_013894775	0.3074815338700966
GCA_013800125	GCA_013752295	0.3094065884639132
GCA_013800125	GCA_013750375	0.31367363167727486
GCA_013800125	GCA_013899205	0.29783154112389215
GCA_013800125	GCA_013898935	0.2978402336650086
GCA_013800125	GCA_014103665	0.0644005
GCA_013800125	GCA_014103465	0.060475
GCA_013800125	GCA_013746655	0.06052
GCA_013800125	GCA_013745515	0.0619413
GCA_013800125	GCA_013732895	0.0603841
GCA_013800125	GCA_013786125	0.35658720016999423
GCA_013800125	GCA_013728735	0.3469970897044799
GCA_013800125	GCA_013897665	0.33716624958940633
GCA_013800125	GCA_013897255	0.3371685103277586
GCA_013800125	GCA_013896775	0.33718201961086247
GCA_013800125	GCA_013896515	0.34097246267483217
GCA_013800125	GCA_013886475	0.3019474865403529
GCA_013800125	GCA_013806925	0.2929212238482072
GCA_013800125	GCA_013806525	0.29291459793692154
GCA_013800125	GCA_013806085	0.2929110021962749
GCA_013800125	GCA_013835405	0.30052457839671814
GCA_013800125	GCA_013817865	0.3002120389993724
GCA_013800125	GCA_013790245	0.3293794487423666
GCA_013800125	GCA_013900245	0.3448158040389089
GCA_013800125	GCA_013836945	0.35213142216752247
GCA_013800125	GCA_013823125	0.35502182427182716
GCA_013800125	GCA_013894235	0.0831342
GCA_013800125	GCA_013817505	0.0858475
GCA_013800125	GCA_013898995	0.7871484928181266
GCA_013800125	GCA_013898775	0.7871995560639914
GCA_013800125	GCA_013830785	0.7369272526260731
GCA_013800125	GCA_014103195	0.7971973044519018
GCA_013800125	GCA_013602835	0.6931885596047221
GCA_014103195	GCA_014109125	0.3036409274378882
GCA_014103195	GCA_014109065	0.30374602684938024
GCA_014103195	GCA_013923405	0.3036940897297802
GCA_014103195	GCA_013821965	0.2921419263754649
GCA_014103195	GCA_013819985	0.29645040016606317
GCA_014103195	GCA_013899665	0.2927007479337025
GCA_014103195	GCA_013895455	0.28910150427092185
GCA_014103195	GCA_013783465	0.30447845631234904
GCA_014103195	GCA_013752075	0.3038917435315572
GCA_014103195	GCA_013891895	0.28863095289572616
GCA_014103195	GCA_013796065	0.357064
GCA_014103195	GCA_013782445	0.35480141757686234
GCA_014103195	GCA_013928845	0.3353261592935615
GCA_014103195	GCA_013924285	0.3452747556582685
GCA_014103195	GCA_013713325	0.30570287653407735
GCA_014103195	GCA_013712565	0.30569251252647817
GCA_014103195	GCA_013894775	0.3161217217989587
GCA_014103195	GCA_013752295	0.30001264881000644
GCA_014103195	GCA_013750375	0.2998954947994545
GCA_014103195	GCA_013899205	0.2956315979265828
GCA_014103195	GCA_013898935	0.29563857122464193
GCA_014103195	GCA_014103665	0.0660415
GCA_014103195	GCA_014103465	0.0601845
GCA_014103195	GCA_013746655	0.060224172588351235
GCA_014103195	GCA_013745515	0.0627805
GCA_014103195	GCA_013732895	0.061791389180401356
GCA_014103195	GCA_013786125	0.345752
GCA_014103195	GCA_013728735	0.346815
GCA_014103195	GCA_013897665	0.33418605919641725
GCA_014103195	GCA_013897255	0.3341891300253873
GCA_014103195	GCA_013896775	0.3342075654451901
GCA_014103195	GCA_013896515	0.33780420099830405
GCA_014103195	GCA_013886475	0.28841064445885783
GCA_014103195	GCA_013806925	0.2822591056614497
GCA_014103195	GCA_013806525	0.2822543505833884
GCA_014103195	GCA_013806085	0.28225
GCA_014103195	GCA_013835405	0.28834443769920504
GCA_014103195	GCA_013817865	0.2928175604176553
GCA_014103195	GCA_013790245	0.33545673089106925
GCA_014103195	GCA_013900245	0.33218053842833706
GCA_014103195	GCA_013836945	0.334295
GCA_014103195	GCA_013823125	0.33825551769892653
GCA_014103195	GCA_013894235	0.0805647
GCA_014103195	GCA_013817505	0.0841935
GCA_014103195	GCA_013898995	0.7612345754278191
GCA_014103195	GCA_013898775	0.7612774550912356
GCA_014103195	GCA_013830785	0.7331313660340973
GCA_014103195	GCA_013800125	0.7971973044519018
GCA_014103195	GCA_013602835	0.633857
GCA_013602835	GCA_014109125	0.2957679155260152
GCA_013602835	GCA_014109065	0.29582480241215436
GCA_013602835	GCA_013923405	0.295772
GCA_013602835	GCA_013821965	0.29626161749105445
GCA_013602835	GCA_013819985	0.30107996617008237
GCA_013602835	GCA_013899665	0.3012481367704858
GCA_013602835	GCA_013895455	0.29755308497624927
GCA_013602835	GCA_013783465	0.305636
GCA_013602835	GCA_013752075	0.29602195610335647
GCA_013602835	GCA_013891895	0.29206202455166935
GCA_013602835	GCA_013796065	0.3277447700833791
GCA_013602835	GCA_013782445	0.3322319426450766
GCA_013602835	GCA_013928845	0.328144
GCA_013602835	GCA_013924285	0.33590213506342337
GCA_013602835	GCA_013713325	0.3041882118192257
GCA_013602835	GCA_013712565	0.3041810985481639
GCA_013602835	GCA_013894775	0.3059017153843969
GCA_013602835	GCA_013752295	0.3051175681262436
GCA_013602835	GCA_013750375	0.30924870338792426
GCA_013602835	GCA_013899205	0.2905131616356283
GCA_013602835	GCA_013898935	0.290504
GCA_013602835	GCA_014103665	0.0613074
GCA_013602835	GCA_014103465	0.0586319
GCA_013602835	GCA_013746655	0.0586879
GCA_013602835	GCA_013745515	0.0603863
GCA_013602835	GCA_013732895	0.0584311
GCA_013602835	GCA_013786125	0.3449684777771354
GCA_013602835	GCA_013728735	0.33479695818255883
GCA_013602835	GCA_013897665	0.32562381717169564
GCA_013602835	GCA_013897255	0.32562170881283875
GCA_013602835	GCA_013896775	0.3256326523049136
GCA_013602835	GCA_013896515	0.32918129026882775
GCA_013602835	GCA_013886475	0.28555977733107796
GCA_013602835	GCA_013806925	0.28272370727800844
GCA_013602835	GCA_013806525	0.28271933169452196
GCA_013602835	GCA_013806085	0.2827138250338333
GCA_013602835	GCA_013835405	0.29036665294157926
GCA_013602835	GCA_013817865	0.2962622203724002
GCA_013602835	GCA_013790245	0.32534629687631866
GCA_013602835	GCA_013900245	0.3354605223272761
GCA_013602835	GCA_013836945	0.3387161359450427
GCA_013602835	GCA_013823125	0.33876353866598324
GCA_013602835	GCA_013894235	0.0803204
GCA_013602835	GCA_013817505	0.0829632
GCA_013602835	GCA_013898995	0.6602122629387881
GCA_013602835	GCA_013898775	0.6602415029117507
GCA_013602835	GCA_013830785	0.6196336186146804
GCA_013602835	GCA_013800125	0.6931885596047221
GCA_013602835	GCA_014103195	0.633857
