## Supplementary material for "Analysis of the limited *M. tuberculosis* accessory genome reveals potential pitfalls of pan-genome analysis approaches": File S7 (part 1 of 3)

### Sheet: Node Kmer Comparison Summary
NodeID	SeqLength	Jaccard_Cont_WiRv	Jaccard_Cont_WiIS6110	Jaccard_Cont_WiRv_InsSeqAndPhages	IsSVNode	BubbleID	MaxJC_ToOtherNode
s1	1533	1	0	0	FALSE	None	0
s2	58	1	0	0	FALSE	None	0
s3	56	1	0	0	TRUE	BubbleRegion_2	0.9615384615384616
s4	5	0	0	0	TRUE	BubbleRegion_2	0
s5	11970	1	0	0	FALSE	None	0
s6	12847	1	0	0	FALSE	None	0
s7	1876	1	0	0	TRUE	BubbleRegion_4	0.00650054
s8	542	1	0	0	FALSE	None	0.0976562
s9	5979	1	0	0.030761472516389308	FALSE	None	0
s10	4133	1	0	0	FALSE	None	0
s11	23	0	0	0	FALSE	None	0
s12	7	0	0	0	TRUE	BubbleRegion_8	0
s13	24063	1	0	0	FALSE	None	0.000208047
s14	5177	1	0	0	FALSE	None	0
s15	1480	1	0	0	FALSE	None	0
s16	904	1	0	0	TRUE	BubbleRegion_11	0
s17	8172	1	0	0	FALSE	None	0
s18	732	1	0	0	TRUE	BubbleRegion_12	0
s19	687	1	0	0	TRUE	BubbleRegion_12	0.0456621
s20	234	1	0	0	TRUE	BubbleRegion_12	1
s21	2557	1	0	0	TRUE	BubbleRegion_12	0.00316581
s22	1307	1	0	0	TRUE	BubbleRegion_12	0
s23	450	1	0	0	TRUE	BubbleRegion_12	0
s24	2836	1	0	0	TRUE	BubbleRegion_12	0
s25	5408	1	0	0	FALSE	None	0
s26	120	1	0	0	TRUE	BubbleRegion_13	0
s27	10633	1	0	0.00471565	FALSE	None	0.00235782
s28	28162	1	0	0.047206028721740366	FALSE	None	0.0363998
s29	81	1	0	0	TRUE	BubbleRegion_15	0
s30	5483	1	0	0	FALSE	None	0
s31	932	1	0	0	TRUE	BubbleRegion_16	0
s32	10791	1	0	0	FALSE	None	0
s33	776	1	0	0	TRUE	BubbleRegion_17	0.022788203753351208
s34	55	1	0	0	TRUE	BubbleRegion_17	0
s35	185	1	0	0	TRUE	BubbleRegion_17	0
s36	84	1	0	0	TRUE	BubbleRegion_17	0
s37	189	1	0	0	TRUE	BubbleRegion_17	0
s38	363	1	0	0	TRUE	BubbleRegion_17	0
s39	4	0	0	0	TRUE	BubbleRegion_17	0
s40	85	1	0	0	TRUE	BubbleRegion_17	0
s41	3200	1	0	0	FALSE	None	0.00725552
s42	53	1	0	0	TRUE	BubbleRegion_18	0.4782608695652174
s43	17224	1	0	0	FALSE	None	0.00011632
s44	1	0	0	0	TRUE	BubbleRegion_19	0
s45	285	1	0	0	TRUE	BubbleRegion_19	0
s46	36	1	0	0	TRUE	BubbleRegion_19	0
s47	6416	1	0	0	TRUE	BubbleRegion_19	0.8838083307234575
s48	351	1	0	0	TRUE	BubbleRegion_19	0.1806853582554517
s49	440	1	0	0	TRUE	BubbleRegion_19	0
s50	1534	1	0	0	TRUE	BubbleRegion_19	0
s51	8910	1	0	0	FALSE	None	0.0150901
s52	17417	1	0	0	FALSE	None	0.00155288
s53	57	1	0	0	TRUE	BubbleRegion_21	0.18518518518518517
s54	9892	1	0	0	FALSE	None	0
s55	1720	1	0	0	TRUE	BubbleRegion_22	0.18994082840236687
s56	7873	1	0	0	FALSE	None	0.030345531046793318
s57	38366	1	0	0	FALSE	None	0.000260851
s58	863	1	0	0	TRUE	BubbleRegion_24	0.6410564225690276
s59	1039	1	0	0	TRUE	BubbleRegion_24	0
s60	12859	1	0	0	FALSE	None	0.000701536
s61	75	1	0	0	TRUE	BubbleRegion_25	0.5777777777777777
s62	42074	1	0	0	FALSE	None	0.000808677
s63	376	1	0	0	TRUE	BubbleRegion_26	0
s64	5279	1	0	0	FALSE	None	0
s65	338	1	0	0	TRUE	BubbleRegion_27	0
s66	2704	1	0	0	FALSE	None	0
s67	3237	1	0	0	FALSE	None	0.0168382
s68	85	1	0	0	TRUE	BubbleRegion_29	0.18181818181818182
s69	190	1	0	0	FALSE	None	0
s70	186	1	0	0	TRUE	BubbleRegion_30	0
s71	184	1	0	0	FALSE	None	0
s72	161	1	0	0	TRUE	BubbleRegion_31	0
s73	237	1	0	0	TRUE	BubbleRegion_31	0.00966184
s74	6	0	0	0	TRUE	BubbleRegion_31	0
s75	63	1	0	0	TRUE	BubbleRegion_31	1
s76	55	1	0	0	TRUE	BubbleRegion_31	1
s77	607	1	0	0	TRUE	BubbleRegion_31	1
s78	96	1	0	0	TRUE	BubbleRegion_31	1
s79	18	0	0	0	TRUE	BubbleRegion_31	0
s80	28	0	0	0	TRUE	BubbleRegion_31	0
s81	8	0	0	0	TRUE	BubbleRegion_31	0
s82	15	0	0	0	TRUE	BubbleRegion_31	0
s83	111	1	0	0	TRUE	BubbleRegion_31	1
s84	37	1	0	0	TRUE	BubbleRegion_31	1
s85	5	0	0	0	TRUE	BubbleRegion_31	0
s86	9	0	0	0	TRUE	BubbleRegion_31	0
s87	82	1	0	0	TRUE	BubbleRegion_31	1
s88	47	1	0	0	TRUE	BubbleRegion_31	1
s89	9	0	0	0	TRUE	BubbleRegion_31	0
s90	808	1	0	0	TRUE	BubbleRegion_31	0.2185089974293059
s91	261	1	0	0	TRUE	BubbleRegion_31	0.0779221
s92	20	0	0	0	TRUE	BubbleRegion_31	0
s93	54	1	0	0	TRUE	BubbleRegion_31	0
s94	355	1	0	0	TRUE	BubbleRegion_31	0.2
s95	456	1	0	0	TRUE	BubbleRegion_31	1
s96	21	0	0	0	TRUE	BubbleRegion_31	0
s97	51	1	0	0	TRUE	BubbleRegion_31	0
s98	310	1	0	0	TRUE	BubbleRegion_31	0.5357142857142857
s99	133	1	0	0	TRUE	BubbleRegion_31	0.038834951456310676
s100	78	1	0	0	TRUE	BubbleRegion_31	0
s101	57	1	0	0	TRUE	BubbleRegion_31	0
s102	80	1	0	0	TRUE	BubbleRegion_31	0
s103	66	1	0	0	TRUE	BubbleRegion_31	0.0555556
s104	30	0	0	0	TRUE	BubbleRegion_31	0
s105	1	0	0	0	TRUE	BubbleRegion_31	0
s106	15	0	0	0	TRUE	BubbleRegion_31	0
s107	36	1	0	0	TRUE	BubbleRegion_31	1
s108	18641	1	0	0	FALSE	None	0.00913438
s109	956	1	0	0	TRUE	BubbleRegion_32	0
s110	3492	1	0	0	FALSE	None	0
s111	246	1	0	0	TRUE	BubbleRegion_33	0.7268518518518519
s112	6	0	0	0	FALSE	None	0
s113	244	1	0	0	TRUE	BubbleRegion_34	0
s114	48	1	0	0	FALSE	None	0
s115	204	1	0	0	TRUE	BubbleRegion_35	0
s116	4408	1	0	0	FALSE	None	0
s117	60	1	0	0	TRUE	BubbleRegion_36	0
s118	3927	1	0	0	FALSE	None	0.00719055
s119	60	1	0	0	TRUE	BubbleRegion_37	0
s120	2401	1	0	0	FALSE	None	0.017714044706874738
s121	4425	1	0	0	TRUE	BubbleRegion_38	0.00955849
s122	17033	1	0	0	FALSE	None	0
s123	1282	1	0	0	TRUE	BubbleRegion_39	0
s124	7298	1	0	0.2039075399009356	FALSE	None	0.2058337919647771
s125	93	1	0	0	TRUE	BubbleRegion_40	0
s126	20536	1	0	0	FALSE	None	0
s127	51	1	0	0	TRUE	BubbleRegion_41	1
s128	59	1	0	0	FALSE	None	1
s129	822	1	0	0	FALSE	None	0
s130	150	1	0	0	TRUE	BubbleRegion_43	0
s131	77	1	0	0	FALSE	None	0
s132	34	1	0	0	TRUE	BubbleRegion_44	0
s133	71	1	0	0	TRUE	BubbleRegion_44	0
s134	21	0	0	0	TRUE	BubbleRegion_44	0
s135	25	0	0	0	FALSE	None	0
s136	60	1	0	0	TRUE	BubbleRegion_45	0
s137	995	1	0	0	FALSE	None	0
s138	60	1	0	0	TRUE	BubbleRegion_46	0
s139	225	1	0	0	FALSE	None	0
s140	96	1	0	0	TRUE	BubbleRegion_47	0
s141	192	1	0	0	FALSE	None	0
s142	156	1	0	0	TRUE	BubbleRegion_48	0
s143	1080	1	0	0	FALSE	None	0
s144	60	1	0	0	TRUE	BubbleRegion_49	0
s145	1447	1	0	0	FALSE	None	0.0557516
s146	60	1	0	0	TRUE	BubbleRegion_50	0
s147	4480	1	0	0	FALSE	None	0.0179505
s148	377	1	0	0	TRUE	BubbleRegion_51	0
s149	11020	1	0	0	FALSE	None	0
s150	1657	1	0	0	TRUE	BubbleRegion_52	0
s151	6062	1	0	0	FALSE	None	0
s152	2606	1	0	0	TRUE	BubbleRegion_53	0
s153	10073	1	0	0	FALSE	None	0.000398287
s154	2249	1	0	0	TRUE	BubbleRegion_54	0
s155	5138	1	0	0.12176977290524667	FALSE	None	0
s156	84	1	0	1	TRUE	BubbleRegion_55	0
s157	1694	1	0	0.33653846153846156	FALSE	None	0.052884615384615384
s158	8082	1	0	0.042101341281669154	FALSE	None	0.010929
s159	242	1	0	0	TRUE	BubbleRegion_57	1
s160	889	1	0	0	FALSE	None	0
s161	748	1	0	0	TRUE	BubbleRegion_58	0
s162	1682	1	0	0	FALSE	None	0
s163	73572	1	0	0	FALSE	None	0
s164	1073	1	0	0	TRUE	BubbleRegion_60	0
s165	8330	1	0	0	FALSE	None	0.00229054
s166	4	0	0	0	TRUE	BubbleRegion_61	0
s167	56	1	0	0	TRUE	BubbleRegion_61	1
s168	13	0	0	0	TRUE	BubbleRegion_61	0
s169	39	1	0	0	TRUE	BubbleRegion_61	1
s170	12	0	0	0	FALSE	None	0
s171	3309	1	0	0	FALSE	None	0
s172	400	1	0	0	TRUE	BubbleRegion_63	0
s173	3339	1	0	0	FALSE	None	0
s174	339	1	0	0	TRUE	BubbleRegion_64	0.0744337
s175	5	0	0	0	TRUE	BubbleRegion_64	0
s176	36	1	0	0	TRUE	BubbleRegion_64	1
s177	22	0	0	0	TRUE	BubbleRegion_64	0
s178	37	1	0	0	TRUE	BubbleRegion_64	1
s179	16	0	0	0	TRUE	BubbleRegion_64	0
s180	69	1	0	0	TRUE	BubbleRegion_64	0.1794871794871795
s181	485	1	0	0	TRUE	BubbleRegion_64	1
s182	2585	1	0	0	FALSE	None	0
s183	23	0	0	0	FALSE	None	0
s184	180	1	0	0	TRUE	BubbleRegion_66	1
s185	17	0	0	0	FALSE	None	0
s186	14526	1	0	0	FALSE	None	0
s187	8	0	0	0	FALSE	None	0
s188	26	0	0	0	TRUE	BubbleRegion_69	0
s189	54	1	0	0	TRUE	BubbleRegion_69	1
s190	27822	1	0	0.053324697754749566	FALSE	None	0.0538284
s191	42	1	0	0	TRUE	BubbleRegion_70	0
s192	174	1	0	0	FALSE	None	0
s193	55	1	0	0	TRUE	BubbleRegion_71	0
s194	11	0	0	0	FALSE	None	0
s195	349	1	0	0	TRUE	BubbleRegion_72	0
s196	117	1	0	0	TRUE	BubbleRegion_72	0
s197	173	1	0	0	TRUE	BubbleRegion_72	0.9230769230769231
s198	35022	1	0	0	FALSE	None	0.000514918
s199	2405	1	0	0	TRUE	BubbleRegion_73	0
s200	1742	1	0	0	FALSE	None	0
s201	106	1	0	0	TRUE	BubbleRegion_74	0
s202	6349	1	0	0	TRUE	BubbleRegion_74	0
s203	1170	1	0	0	TRUE	BubbleRegion_74	0
s204	580	1	0	0	TRUE	BubbleRegion_74	0
s205	1668	1	0	0	FALSE	None	0.002442
s206	111	1	0	0	TRUE	BubbleRegion_75	0
s207	275	1	0	0	FALSE	None	0
s208	78	1	0	0	TRUE	BubbleRegion_76	0
s209	1648	1	0	0	FALSE	None	0.00185414
s210	66	1	0	0	TRUE	BubbleRegion_77	0
s211	3984	1	0	0	FALSE	None	0.000758725
s212	874	1	0	0	TRUE	BubbleRegion_78	0
s213	11796	1	0	0	FALSE	None	0.00229475
s214	33	1	0	0	TRUE	BubbleRegion_79	0
s215	21	0	0	0	TRUE	BubbleRegion_79	0
s216	1329	1	0	0	TRUE	BubbleRegion_79	0
s217	5291	1	0	0	FALSE	None	0
s218	120	1	0	0	TRUE	BubbleRegion_80	0
s219	15295	1	0	0.0847424	FALSE	None	0.000131079
s220	564	1	0	0	TRUE	BubbleRegion_81	0
s221	27936	1	0	0	FALSE	None	0.000609428
s222	3884	1	0	0	FALSE	None	0
s223	1286	1	0	0	TRUE	BubbleRegion_83	0
s224	2756	1	0	0	FALSE	None	0.000733676
s225	86	1	0	0	TRUE	BubbleRegion_84	0
s226	4626	1	0	0	FALSE	None	0
s227	79	1	0	0	TRUE	BubbleRegion_85	0.2857142857142857
s228	4057	1	0	0	FALSE	None	0
s229	8181	1	0	0	FALSE	None	0.013372592319960741
s230	34855	1	0	0	FALSE	None	0.00022972
s231	52	1	0	0	TRUE	BubbleRegion_88	1
s232	2	0	0	0	TRUE	BubbleRegion_88	0
s233	10408	1	0	0	FALSE	None	0
s234	54	1	0	0	TRUE	BubbleRegion_89	0.3333333333333333
s235	16	0	0	0	FALSE	None	0
s236	4510	1	0	0	FALSE	None	0
s237	119	1	0	0	TRUE	BubbleRegion_91	0
s238	12669	1	0	0	FALSE	None	0
s239	3078	1	0	0.0935039	TRUE	BubbleRegion_92	0.062335958005249346
s240	31	1	0	0	TRUE	BubbleRegion_92	0
s241	28	0	0	0	TRUE	BubbleRegion_92	0
s242	57	1	0	0	TRUE	BubbleRegion_92	0
s243	5	0	0	0	TRUE	BubbleRegion_92	0
s244	2646	1	0	0	FALSE	None	0.00114679
s245	43	1	0	0	TRUE	BubbleRegion_93	0
s246	41	1	0	0	TRUE	BubbleRegion_93	0
s247	160	1	0	0	TRUE	BubbleRegion_93	0.16153846153846155
s248	7	0	0	0	TRUE	BubbleRegion_93	0
s249	17	0	0	0	TRUE	BubbleRegion_93	0
s250	39	1	0	0	TRUE	BubbleRegion_93	0.8888888888888888
s251	52	1	0	0	TRUE	BubbleRegion_93	0
s252	27	0	0	0	TRUE	BubbleRegion_93	0
s253	280	1	0	0	TRUE	BubbleRegion_93	0.032
s254	53	1	0	0	TRUE	BubbleRegion_93	0
s255	409	1	0	0	TRUE	BubbleRegion_93	0.010554089709762533
s256	88	1	0	0	TRUE	BubbleRegion_93	0
s257	177	1	0	0	TRUE	BubbleRegion_93	0.7619047619047619
s258	147	1	0	0	TRUE	BubbleRegion_93	1
s259	93	1	0	0	TRUE	BubbleRegion_93	1
s260	150	1	0	0	TRUE	BubbleRegion_93	1
s261	1036	1	0	0	TRUE	BubbleRegion_93	0.6351888667992047
s262	150	1	0	0	TRUE	BubbleRegion_93	0
s263	2	0	0	0	TRUE	BubbleRegion_93	0
s264	84	1	0	0	TRUE	BubbleRegion_93	0
s265	51	1	0	0	TRUE	BubbleRegion_93	0
s266	43	1	0	0	TRUE	BubbleRegion_93	0
s267	1	0	0	0	TRUE	BubbleRegion_93	0
s268	22	0	0	0	TRUE	BubbleRegion_93	0
s269	90	1	0	0	FALSE	None	0.0666667
s270	10	0	0	0	FALSE	None	0
s271	90	1	0	0	TRUE	BubbleRegion_95	0.8333333333333334
s272	314	1	0	0	FALSE	None	0.0492958
s273	140	1	0	0	TRUE	BubbleRegion_96	0.00909091
s274	84	1	0	0	TRUE	BubbleRegion_96	0.5
s275	28	0	0	0	TRUE	BubbleRegion_96	0
s276	113	1	0	0	TRUE	BubbleRegion_96	1
s277	25	0	0	0	TRUE	BubbleRegion_96	0
s278	11	0	0	0	TRUE	BubbleRegion_96	0
s279	48	1	0	0	TRUE	BubbleRegion_96	1
s280	128	1	0	0	TRUE	BubbleRegion_96	1
s281	52	1	0	0	TRUE	BubbleRegion_96	0
s282	71	1	0	0	TRUE	BubbleRegion_96	0
s283	96	1	0	0	TRUE	BubbleRegion_96	0.13636363636363635
s284	9432	1	0	0	FALSE	None	0.020208466283769412
s285	60	1	0	0	TRUE	BubbleRegion_97	1
s286	446	1	0	0.375	TRUE	BubbleRegion_97	0.9927884615384616
s287	946	1	0	0	FALSE	None	0
s288	7767	1	0	0	FALSE	None	0
s289	256	1	0	0	TRUE	BubbleRegion_99	0
s290	29291	1	0	0	FALSE	None	0
s291	12	0	0	0	TRUE	BubbleRegion_100	0
s292	104	1	0	0	TRUE	BubbleRegion_100	1
s293	9	0	0	0	TRUE	BubbleRegion_100	0
s294	102	1	0	0	TRUE	BubbleRegion_100	1
s295	4	0	0	0	TRUE	BubbleRegion_100	0
s296	1355	1	0.929811	0.929811	TRUE	BubbleRegion_100	1
s297	4	0	0	0	TRUE	BubbleRegion_100	0
s298	71	1	0	0.8048780487804879	TRUE	BubbleRegion_100	1
s299	58	1	0	1	TRUE	BubbleRegion_100	0.5
s300	572	1	0	1	TRUE	BubbleRegion_100	0.9428044280442804
s301	201	1	0	1	TRUE	BubbleRegion_100	1
s302	10130	1	0	0.016930693069306932	FALSE	None	0.0148515
s303	46	1	0	0	TRUE	BubbleRegion_101	0.9375
s304	16172	1	0	0	FALSE	None	0.0703754
s305	44	1	0	0	TRUE	BubbleRegion_102	1
s306	14	0	0	0	TRUE	BubbleRegion_102	0
s307	1057	1	0	0	TRUE	BubbleRegion_102	0.013631937682570594
s308	6802	1	0	0.038541051388068515	FALSE	None	0.0326344
s309	227	1	0	0	TRUE	BubbleRegion_103	0
s310	49	1	0	0	TRUE	BubbleRegion_103	0
s311	6	0	0	0	TRUE	BubbleRegion_103	0
s312	26	0	0	0	TRUE	BubbleRegion_103	0
s313	26	0	0	0	TRUE	BubbleRegion_103	0
s314	183	1	0	0	TRUE	BubbleRegion_103	0.2222222222222222
s315	20	0	0	0	TRUE	BubbleRegion_103	0
s316	105	1	0	0	TRUE	BubbleRegion_103	1
s317	793	1	0	0	TRUE	BubbleRegion_103	0.9507978723404256
s318	82	1	0	0	TRUE	BubbleRegion_103	0
s319	1	0	0	0	TRUE	BubbleRegion_103	0
s320	128	1	0	0	TRUE	BubbleRegion_103	0
s321	191	1	0	0	FALSE	None	0
s322	54	1	0	0	TRUE	BubbleRegion_104	0
s323	1546	1	0	0	FALSE	None	0
s324	63	1	0	0	TRUE	BubbleRegion_105	0
s325	2103	1	0	0	FALSE	None	0
s326	559	1	0	0	TRUE	BubbleRegion_106	1
s327	493	1	0	0	TRUE	BubbleRegion_106	0.5075593952483801
s328	2307	1	0	0	TRUE	BubbleRegion_106	0
s329	1358	1	0	0	FALSE	None	0
s330	1322	1	0	0	TRUE	BubbleRegion_107	0.018575851393188854
s331	2017	1	0	0	TRUE	BubbleRegion_107	0
s332	6253	1	0	0	FALSE	None	0
s333	2830	1	0	0.10821428571428572	TRUE	BubbleRegion_108	0
s334	11894	1	0	0	FALSE	None	0.000421443
s335	28	0	0	0	TRUE	BubbleRegion_109	0
s336	9	0	0	0	TRUE	BubbleRegion_109	0
s337	53	1	0	0	TRUE	BubbleRegion_109	1
s338	16	0	0	0	TRUE	BubbleRegion_109	0
s339	4305	1	0	0	FALSE	None	0.00140351
s340	72	1	0	0	TRUE	BubbleRegion_110	0.40476190476190477
s341	8	0	0	0	FALSE	None	0
s342	110	1	0	0	TRUE	BubbleRegion_111	0.125
s343	23	0	0	0	TRUE	BubbleRegion_111	0
s344	49	1	0	0	TRUE	BubbleRegion_111	0.631579
s345	89	1	0	0	TRUE	BubbleRegion_111	1
s346	6	0	0	0	TRUE	BubbleRegion_111	0
s347	4085	1	0	0	FALSE	None	0.015536374845869297
s348	66	1	0	0	TRUE	BubbleRegion_112	0
s349	17410	1	0	0	FALSE	None	0.000115075
s350	40323	1	0	0.0320155	FALSE	None	0
s351	68	1	0	0	TRUE	BubbleRegion_114	0
s352	25532	1	0	0.0852874	FALSE	None	0
s353	1211	1	0	0	FALSE	None	0
s354	142	1	0	0	TRUE	BubbleRegion_116	1
s355	20337	1	0	0	FALSE	None	0.000689417
s356	631	1	0	0	TRUE	BubbleRegion_117	0.6089850249584027
s357	487	1	0	0	FALSE	None	0
s358	707	1	0	0	FALSE	None	0
s359	126	1	0	0	TRUE	BubbleRegion_119	0.9895833333333334
s360	2586	1	0	0	FALSE	None	0
s361	681	1	0	0	TRUE	BubbleRegion_120	0
s362	12072	1	0	0	FALSE	None	0.000166085
s363	57	1	0	0	TRUE	BubbleRegion_121	0
s364	148	1	0	0	FALSE	None	0
s365	19	0	0	0	TRUE	BubbleRegion_122	0
s366	136	1	0	0	TRUE	BubbleRegion_122	1
s367	81	1	0	0	TRUE	BubbleRegion_122	0.8235294117647058
s368	88	1	0	0	TRUE	BubbleRegion_122	0
s369	53	1	0	0	TRUE	BubbleRegion_122	0
s370	199	1	0	0	TRUE	BubbleRegion_122	0
s371	43	1	0	0	TRUE	BubbleRegion_122	0
s372	1668	1	0	0	FALSE	None	0.12530562347188265
s373	41	1	0	0	TRUE	BubbleRegion_123	0.9090909090909091
s374	115	1	0	0	TRUE	BubbleRegion_123	1
s375	1793	1	0	0	FALSE	None	0.9115144639818491
s376	93	1	0	0	TRUE	BubbleRegion_124	1
s377	94	1	0	0	FALSE	None	1
s378	115	1	0	0	TRUE	BubbleRegion_125	1
s379	349	1	0	0	FALSE	None	0.7304075235109718
s380	4	0	0	0	TRUE	BubbleRegion_126	0
s381	52032	1	0	0	FALSE	None	0.011078840568559943
s382	27540	1	0	0.12511813885859688	FALSE	None	0.0510723
s383	5773	1	0	0.0679088	FALSE	None	0
s384	103	1	0	0	TRUE	BubbleRegion_129	0
s385	1346	1	0	0	TRUE	BubbleRegion_129	0
s386	5229	1	0	0	TRUE	BubbleRegion_129	0.9880746297364877
s387	54	1	0	0	TRUE	BubbleRegion_129	1
s388	494	1	0	0	TRUE	BubbleRegion_129	1
s389	183	1	0	0	TRUE	BubbleRegion_129	0.8104575163398693
s390	346	1	0	0	TRUE	BubbleRegion_129	0.9367088607594937
s391	37	1	0	0	TRUE	BubbleRegion_129	1
s392	84	1	0	0	TRUE	BubbleRegion_129	1
s393	101	1	0	0	TRUE	BubbleRegion_129	1
s394	260	1	0	0	TRUE	BubbleRegion_129	1
s395	1259	1	0	0	TRUE	BubbleRegion_129	1
s396	21	0	0	0	TRUE	BubbleRegion_129	0
s397	82	1	0	0	TRUE	BubbleRegion_129	1
s398	363	1	0	0	TRUE	BubbleRegion_129	0.9009009009009009
s399	4073	1	0	0	TRUE	BubbleRegion_129	1
s400	830	1	0	0	TRUE	BubbleRegion_129	1
s401	795	1	0	0	TRUE	BubbleRegion_129	0.9594771241830066
s402	269	1	0	0	TRUE	BubbleRegion_129	1
s403	36	1	0	0	TRUE	BubbleRegion_129	1
s404	1903	1	0	0	TRUE	BubbleRegion_129	1
s405	210	1	0	0	TRUE	BubbleRegion_129	1
s406	9074	1	0	0	TRUE	BubbleRegion_129	0.9931446262715613
s407	279	1	0	0	TRUE	BubbleRegion_129	1
s408	2830	1	0	0	TRUE	BubbleRegion_129	0.9889285714285714
s409	34	1	0	0	TRUE	BubbleRegion_129	1
s410	66	1	0	0	TRUE	BubbleRegion_129	1
s411	105	1	0	0	TRUE	BubbleRegion_129	1
s412	84	1	0	0	TRUE	BubbleRegion_129	1
s413	14	0	0	0	TRUE	BubbleRegion_129	0
s414	118	1	0	0	TRUE	BubbleRegion_129	1
s415	86	1	0	0	TRUE	BubbleRegion_129	1
s416	106	1	0	0	TRUE	BubbleRegion_129	1
s417	108	1	0	0	TRUE	BubbleRegion_129	1
s418	525	1	0	0	TRUE	BubbleRegion_129	0.9535353535353536
s419	41	1	0	0	TRUE	BubbleRegion_129	1
s420	1799	1	0	0	TRUE	BubbleRegion_129	0.13510457885811192
s421	1677	1	0	0	FALSE	None	0.010321797207043109
s422	287	1	0	0	TRUE	BubbleRegion_130	0.0155642
s423	381	1	0	0	TRUE	BubbleRegion_130	0.6923076923076923
s424	115	1	0	0	TRUE	BubbleRegion_130	1
s425	76	1	0	0	TRUE	BubbleRegion_130	1
s426	12	0	0	0	TRUE	BubbleRegion_130	0
s427	102	1	0	0	TRUE	BubbleRegion_130	0.9444444444444444
s428	65	1	0	0	TRUE	BubbleRegion_130	0
s429	120	1	0	0	TRUE	BubbleRegion_130	0
s430	738	1	0	0	TRUE	BubbleRegion_130	0.00423729
s431	44185	1	0	0.030030574113916884	FALSE	None	0
s432	2430	1	0	0	FALSE	None	0.00210349
s433	1787	1	0	0	FALSE	None	0
s434	58	1	0	0	TRUE	BubbleRegion_133	0
s435	16253	1	0	0.14284833538840938	FALSE	None	0.0633169
s436	69	1	0	0	TRUE	BubbleRegion_134	0
s437	918	1	0	0	FALSE	None	0.00900901
s438	102	1	0	0	TRUE	BubbleRegion_135	0.1111111111111111
s439	15618	1	0	0	FALSE	None	0.000449063
s440	5390	1	0	0	FALSE	None	0.00578358
s441	32	1	0	0	TRUE	BubbleRegion_137	1
s442	30	0	0	0	TRUE	BubbleRegion_137	0
s443	7482	1	0	0	FALSE	None	0
s444	89	1	0	0	TRUE	BubbleRegion_138	0
s445	168	1	0	0	TRUE	BubbleRegion_138	0.15942028985507245
s446	3	0	0	0	TRUE	BubbleRegion_138	0
s447	18437	1	0	0	FALSE	None	0
s448	813	1	0	0	TRUE	BubbleRegion_139	0
s449	8383	1	0	0	FALSE	None	0.0496827
s450	856	1	0	0.5944309927360775	TRUE	BubbleRegion_140	0.7941888619854721
s451	13099	1	0	0.053344558395836524	FALSE	None	0.0629114
s452	906	1	0	0	TRUE	BubbleRegion_141	0.997717
s453	6310	1	0	0	FALSE	None	0.00286624
s454	349	1	0	0	TRUE	BubbleRegion_142	0
s455	22711	1	0	0	FALSE	None	0
s456	105	1	0	0	TRUE	BubbleRegion_143	0.013333333333333334
s457	4009	1	0	0	FALSE	None	0.0012566
s458	6703	1	0	0	FALSE	None	0
s459	2358	1	0	0	TRUE	BubbleRegion_145	0
s460	2621	1	0	0	FALSE	None	0
s461	76	1	0	0	TRUE	BubbleRegion_146	0
s462	2247	1	0	0	FALSE	None	0
s463	98	1	0	0	TRUE	BubbleRegion_147	0
s464	889	1	0	0	FALSE	None	0
s465	126	1	0	0	TRUE	BubbleRegion_148	0
s466	8953	1	0	0	FALSE	None	0
s467	1655	1	0	0	TRUE	BubbleRegion_149	0.15076923076923077
s468	92	1	0	0	TRUE	BubbleRegion_149	0.9354838709677419
s469	63	1	0	0	TRUE	BubbleRegion_149	1
s470	934	1	0	0	TRUE	BubbleRegion_149	0.6736725663716814
s471	1994	1	0	0	FALSE	None	0
s472	1747	1	0	0	TRUE	BubbleRegion_150	0
s473	21615	1	0	0	FALSE	None	0.00398425
s474	153	1	0	0	TRUE	BubbleRegion_151	0.6991869918699187
s475	1791	1	0	0	FALSE	None	0.013628620102214651
s476	8308	1	0	0	FALSE	None	0
s477	39	1	0	0	TRUE	BubbleRegion_153	1
s478	5	0	0	0	TRUE	BubbleRegion_153	0
s479	13	0	0	0	TRUE	BubbleRegion_153	0
s480	25	0	0	0	TRUE	BubbleRegion_153	0
s481	19	0	0	0	TRUE	BubbleRegion_153	0
s482	95	1	0	0	TRUE	BubbleRegion_153	0.47368421052631576
s483	9	0	0	0	FALSE	None	0
s484	1550	1	0	0	FALSE	None	0
s485	135	1	0	0	TRUE	BubbleRegion_155	0
s486	15878	1	0	0.0823448	FALSE	None	0.0861307
s487	11908	1	0	0	FALSE	None	0.0401617
s488	60	1	0	0	TRUE	BubbleRegion_157	1
s489	90	1	0	0	FALSE	None	0.9166666666666666
s490	49	1	0	0	TRUE	BubbleRegion_158	1
s491	69	1	0	0	TRUE	BubbleRegion_158	1
s492	19980	1	0	0	FALSE	None	0.000350877
s493	1072	1	0	0	TRUE	BubbleRegion_159	0
s494	869	1	0	0	TRUE	BubbleRegion_159	0
s495	231	1	0	0	TRUE	BubbleRegion_159	0
s496	15933	1	0	0	FALSE	None	0
s497	2349	1	0	0	TRUE	BubbleRegion_160	0
s498	2403	1	0	0	TRUE	BubbleRegion_160	0
s499	2086	1	0	0	FALSE	None	0
s500	2237	1	0	0	TRUE	BubbleRegion_161	0
s501	409	1	0	0	TRUE	BubbleRegion_161	0.9920844327176781
s502	516	1	0	0	TRUE	BubbleRegion_161	1
s503	1187	1	0	0	FALSE	None	0
s504	33	1	0	0	TRUE	BubbleRegion_162	0
s505	566	1	0	0	FALSE	None	0
s506	3834	1	0	0	FALSE	None	0.1090956887486856
s507	6511	1	0	0	FALSE	None	0
s508	1	0	0	0	TRUE	BubbleRegion_165	0
s509	1355	1	0.929811	0.929811	TRUE	BubbleRegion_165	1
s510	2	0	0	0	TRUE	BubbleRegion_165	0
s511	75	1	0	0	TRUE	BubbleRegion_165	0.9777777777777777
s512	45	1	0	0	TRUE	BubbleRegion_165	1
s513	182	1	0	0	TRUE	BubbleRegion_165	1
s514	358	1	0	0	TRUE	BubbleRegion_165	1
s515	702	1	0	0	TRUE	BubbleRegion_165	0.9940476190476191
s516	24623	1	0	0	FALSE	None	0
s517	478	1	0	0	TRUE	BubbleRegion_166	0
s518	3227	1	0	0	FALSE	None	0.00093838
s519	105	1	0	0	TRUE	BubbleRegion_167	0
s520	36167	1	0	0	FALSE	None	0
s521	922	1	0	0	TRUE	BubbleRegion_168	0.0403587
s522	8158	1	0	0	FALSE	None	0
s523	120	1	0	0	TRUE	BubbleRegion_169	0
s524	63	1	0	0	TRUE	BubbleRegion_169	0
s525	34	1	0	0	TRUE	BubbleRegion_169	0
s526	57	1	0	0	TRUE	BubbleRegion_169	0
s527	5	0	0	0	TRUE	BubbleRegion_169	0
s528	52	1	0	0	TRUE	BubbleRegion_169	1
s529	45	1	0	0	TRUE	BubbleRegion_169	0
s530	40	1	0	0	TRUE	BubbleRegion_169	0
s531	18	0	0	0	FALSE	None	0
s532	273	1	0	0	TRUE	BubbleRegion_170	0
s533	3722	1	0	0	FALSE	None	0.000541712
s534	8613	1	0	0	FALSE	None	0.0457882
s535	148	1	0	0	FALSE	None	0
s536	66	1	0	0	TRUE	BubbleRegion_173	0
s537	27	0	0	0	TRUE	BubbleRegion_173	0
s538	27	0	0	0	TRUE	BubbleRegion_173	0
s539	667	1	0	0	FALSE	None	0.00941915
s540	474	1	0	0	TRUE	BubbleRegion_174	0
s541	733	1	0	0	FALSE	None	0.044096728307254626
s542	383	1	0	0	FALSE	None	1
s543	72	1	0	0	TRUE	BubbleRegion_176	1
s544	39	1	0	0	FALSE	None	1
s545	116	1	0	0	TRUE	BubbleRegion_177	1
s546	2021	1	0	0	FALSE	None	0.9613259668508287
s547	7	0	0	0	TRUE	BubbleRegion_178	0
s548	8076	1	0	0	FALSE	None	0.22010937111608253
s549	19	0	0	0	FALSE	None	0
s550	45	1	0	0	FALSE	None	1
s551	9664	1	0	0	FALSE	None	0.00934191
s552	2458	1	0	0	FALSE	None	0.00329489
s553	582	1	0	0	TRUE	BubbleRegion_183	0
s554	2603	1	0	0	TRUE	BubbleRegion_183	0
s555	34880	1	0	0	FALSE	None	0
s556	161	1	0	0	TRUE	BubbleRegion_184	0.9923664122137404
s557	485	1	0	0	FALSE	None	0
s558	374	1	0	0	FALSE	None	0
s559	622	1	0	0	TRUE	BubbleRegion_186	0.7331081081081081
s560	108	1	0	0	TRUE	BubbleRegion_186	0.9871794871794872
s561	691	1	0	0	FALSE	None	0
s562	1391	1	0	0	TRUE	BubbleRegion_187	0
s563	12435	1	0	0	FALSE	None	0.00112867
s564	790	1	0	0	TRUE	BubbleRegion_188	0
s565	828	1	0	0	FALSE	None	0
s566	2339	1	0	0	FALSE	None	0
s567	867	1	0	0	TRUE	BubbleRegion_190	0
s568	381	1	0	0	TRUE	BubbleRegion_190	0.7378917378917379
s569	1379	1	0	0	TRUE	BubbleRegion_190	0
s570	1559	1	0	0	TRUE	BubbleRegion_190	0
s571	2304	1	0	0	TRUE	BubbleRegion_190	0.6701846965699209
s572	3199	1	0	0	FALSE	None	0.00252446
s573	22066	1	0	0	FALSE	None	0.000408423
s574	208	1	0	0	TRUE	BubbleRegion_192	0
s575	15103	1	0	0	FALSE	None	0
s576	17487	1	0	0.00303795	FALSE	None	0.000171959
s577	126	1	0	0.6145833333333334	TRUE	BubbleRegion_194	1
s578	6318	1	0	0.8595813204508856	TRUE	BubbleRegion_194	0.99533
s579	2803	1	0	0.9401370357014064	TRUE	BubbleRegion_194	1
s580	14304	1	0	0.0919154	FALSE	None	0.0847695
s581	665	1	0	0	TRUE	BubbleRegion_195	0
s582	4647	1	0	0	FALSE	None	0.00931341
s583	4575	1	0	0	FALSE	None	0
s584	749	1	0	0	TRUE	BubbleRegion_197	0
s585	30139	1	0	0	FALSE	None	0.00255737
s586	37	1	0	0	FALSE	None	1
s587	13804	1	0	0	FALSE	None	0
s588	174	1	0	0	TRUE	BubbleRegion_200	0
s589	6651	1	0	0	FALSE	None	0.000453104
s590	150	1	0	0	TRUE	BubbleRegion_201	0
s591	11308	1	0	0	FALSE	None	0.000177336
s592	1062	1	0	0	TRUE	BubbleRegion_202	0.023255813953488372
s593	2594	1	0	0	TRUE	BubbleRegion_202	0.0074103
s594	158	1	0	0	TRUE	BubbleRegion_202	0
s595	414	1	0	0	TRUE	BubbleRegion_202	0
s596	2971	1	0	0	TRUE	BubbleRegion_202	0.44644678680720845
s597	4158	1	0	0	TRUE	BubbleRegion_202	0.9699612403100775
s598	1982	1	0	0	FALSE	None	0
s599	5	0	0	0	TRUE	BubbleRegion_203	0
s600	454	1	0	0	TRUE	BubbleRegion_203	0.9929245283018868
s601	77	1	0	0	FALSE	None	0
s602	559	1	0	0	TRUE	BubbleRegion_204	0
s603	5217	1	0	0	TRUE	BubbleRegion_204	0
s604	39	1	0	0	TRUE	BubbleRegion_204	1
s605	18	0	0	0	TRUE	BubbleRegion_204	0
s606	39	1	0	0	TRUE	BubbleRegion_204	1
s607	57	1	0	0	TRUE	BubbleRegion_204	1
s608	57	1	0	0	TRUE	BubbleRegion_204	1
s609	63	1	0	0	TRUE	BubbleRegion_204	0
s610	4	0	0	0	FALSE	None	0
s611	399	1	0	0	TRUE	BubbleRegion_205	0.99187
s612	811	1	0	0	FALSE	None	0
s613	2486	1	0	0	TRUE	BubbleRegion_206	0.26343648208469056
s614	1	0	0	0	FALSE	None	0
s615	1753	1	0	0	TRUE	BubbleRegion_207	0.12188044109112015
s616	1251	1	0	0	FALSE	None	0
s617	4097	1	0	0	FALSE	None	0
s618	643	1	0	0	TRUE	BubbleRegion_209	1
s619	378	1	0	0	FALSE	None	0
s620	56	1	0	0	TRUE	BubbleRegion_210	0.5384615384615384
s621	44	1	0	0	FALSE	None	1
s622	4395	1	0	0	FALSE	None	0
s623	3515	1	0	0	FALSE	None	0
s624	35280	1	0	0.0649078	FALSE	None	0.00133333
s625	4	0	0	0	TRUE	BubbleRegion_214	0
s626	4822	1	0	0	FALSE	None	0
s627	9	0	0	0	TRUE	BubbleRegion_215	0
s628	34	1	0	0	TRUE	BubbleRegion_215	1
s629	8	0	0	0	TRUE	BubbleRegion_215	0
s630	6	0	0	0	TRUE	BubbleRegion_215	0
s631	4637	1	0	0	FALSE	None	0
s632	1	0	0	0	TRUE	BubbleRegion_216	0
s633	7366	1	0	0	FALSE	None	0.000954198
s634	13919	1	0	0	FALSE	None	0
s635	245	1	0	0	TRUE	BubbleRegion_218	1
s636	228	1	0	0	TRUE	BubbleRegion_218	1
s637	96	1	0	0	TRUE	BubbleRegion_218	1
s638	54	1	0	0	TRUE	BubbleRegion_218	1
s639	4	0	0	0	TRUE	BubbleRegion_218	0
s640	12	0	0	0	TRUE	BubbleRegion_218	0
s641	686	1	0	0	FALSE	None	0
s642	78	1	0	0	TRUE	BubbleRegion_219	0.8541666666666666
s643	106	1	0	0	FALSE	None	1
s644	42	1	0	0	TRUE	BubbleRegion_220	1
s645	41	1	0	0	TRUE	BubbleRegion_220	1
s646	37	1	0	0	TRUE	BubbleRegion_220	1
s647	89	1	0	0	TRUE	BubbleRegion_220	1
s648	26	0	0	0	TRUE	BubbleRegion_220	0
s649	4	0	0	0	TRUE	BubbleRegion_220	0
s650	3308	1	0	0	FALSE	None	0
s651	13	0	0	0	TRUE	BubbleRegion_221	0
s652	377	1	0	0	TRUE	BubbleRegion_221	0.7435158501440923
s653	116	1	0	0	TRUE	BubbleRegion_221	0.9186046511627907
s654	325	1	0	0	TRUE	BubbleRegion_221	1
s655	3	0	0	0	TRUE	BubbleRegion_221	0
s656	84	1	0	0	TRUE	BubbleRegion_221	1
s657	2	0	0	0	TRUE	BubbleRegion_221	0
s658	24	0	0	0	TRUE	BubbleRegion_221	0
s659	10	0	0	0	TRUE	BubbleRegion_221	0
s660	22	0	0	0	TRUE	BubbleRegion_221	0
s661	27	0	0	0	TRUE	BubbleRegion_221	0
s662	9	0	0	0	TRUE	BubbleRegion_221	0
s663	65	1	0	0	TRUE	BubbleRegion_221	1
s664	28	0	0	0	TRUE	BubbleRegion_221	0
s665	1299	1	0.970843	0.970843	TRUE	BubbleRegion_221	1
s666	26	0	0	0	TRUE	BubbleRegion_221	0
s667	2	0	0	0	TRUE	BubbleRegion_221	0
s668	3	0	0	0	TRUE	BubbleRegion_221	0
s669	17	0	0	0	TRUE	BubbleRegion_221	0
s670	6	0	0	0	TRUE	BubbleRegion_221	0
s671	1330	1	0	0	TRUE	BubbleRegion_221	1
s672	81	1	0	0	TRUE	BubbleRegion_221	1
s673	326	1	0	0	TRUE	BubbleRegion_221	0.9222972972972973
s674	84	1	0	0	TRUE	BubbleRegion_221	1
s675	699	1	0	0	TRUE	BubbleRegion_221	1
s676	96	1	0	0	TRUE	BubbleRegion_221	1
s677	180	1	0	0	TRUE	BubbleRegion_221	1
s678	144	1	0	0	TRUE	BubbleRegion_221	1
s679	713	1	0	0	TRUE	BubbleRegion_221	1
s680	101	1	0	0	TRUE	BubbleRegion_221	1
s681	2977	1	0	0	TRUE	BubbleRegion_221	1
s682	281	1	0	0	TRUE	BubbleRegion_221	1
s683	5	0	0	0	TRUE	BubbleRegion_221	0
s684	1352	1	0.9319213313161876	0.9319213313161876	TRUE	BubbleRegion_221	1
s685	1	0	0	0	TRUE	BubbleRegion_221	0
s686	1	0	0	0	TRUE	BubbleRegion_221	0
s687	966	1	0	0	TRUE	BubbleRegion_221	0.9989316239316239
s688	139	1	0	0	TRUE	BubbleRegion_221	1
s689	63	1	0	0	TRUE	BubbleRegion_221	1
s690	38	1	0	0	TRUE	BubbleRegion_221	1
s691	6	0	0	0	TRUE	BubbleRegion_221	0
s692	2	0	0	0	TRUE	BubbleRegion_221	0
s693	10	0	0	0	TRUE	BubbleRegion_221	0
s694	6	0	0	0	TRUE	BubbleRegion_221	0
s695	5	0	0	0	TRUE	BubbleRegion_221	0
s696	103	1	0	0	TRUE	BubbleRegion_221	1
s697	56	1	0	0	TRUE	BubbleRegion_221	0
s698	209	1	0	0	TRUE	BubbleRegion_221	0
s699	411	1	0	0.4881889763779528	TRUE	BubbleRegion_221	0.9868766404199475
s700	145	1	0	0	TRUE	BubbleRegion_221	0
s701	2423	1	0	0	FALSE	None	0.00752194
s702	96	1	0	0	TRUE	BubbleRegion_222	0
s703	4541	1	0	0	FALSE	None	0
s704	4250	1	0	0	FALSE	None	0
s705	14922	1	0	0	FALSE	None	0.0345152
s706	2	0	0	0	TRUE	BubbleRegion_225	0
s707	53	1	0	0	TRUE	BubbleRegion_225	0
s708	3069	1	0	0	TRUE	BubbleRegion_225	0.9670944389601843
s709	9748	1	0	0	FALSE	None	0.0250051
s710	10	0	0	0	TRUE	BubbleRegion_226	0
s711	59	1	0	0	TRUE	BubbleRegion_226	1
s712	29	0	0	0	TRUE	BubbleRegion_226	0
s713	23	0	0	0	TRUE	BubbleRegion_226	0
s714	129	1	0	0	TRUE	BubbleRegion_226	0.6868686868686869
s715	206	1	0	0	TRUE	BubbleRegion_226	0.9829545454545454
s716	2566	1	0	0	FALSE	None	0
s717	2284	1	0	0	FALSE	None	0
s718	578	1	0	0	TRUE	BubbleRegion_228	0
s719	1499	1	0	0	TRUE	BubbleRegion_228	0
s720	904	1	0	0	FALSE	None	0
s721	359	1	0	0	TRUE	BubbleRegion_229	0.9878419452887538
s722	157	1	0	0	TRUE	BubbleRegion_229	0.984252
s723	10056	1	0	0	FALSE	None	0.000897666
s724	1945	1	0	0	FALSE	None	0.0245431
s725	77	1	0	0	TRUE	BubbleRegion_231	1
s726	2292	1	0	0	FALSE	None	0.000884173
s727	126	1	0	0	TRUE	BubbleRegion_232	0
s728	15	0	0	0	TRUE	BubbleRegion_232	0
s729	75	1	0	0	TRUE	BubbleRegion_232	0
s730	58	1	0	0	FALSE	None	0
s731	72	1	0	0	TRUE	BubbleRegion_233	0
s732	12210	1	0	0	FALSE	None	0.000410711
s733	9	0	0	0	FALSE	None	0
s734	16	0	0	0	TRUE	BubbleRegion_235	0
s735	56	1	0	0	TRUE	BubbleRegion_235	1
s736	38	1	0	0	TRUE	BubbleRegion_235	1
s737	56	1	0	0	TRUE	BubbleRegion_235	1
s738	2	0	0	0	TRUE	BubbleRegion_235	0
s739	15740	1	0	0	FALSE	None	0.000445633
s740	80	1	0	0	TRUE	BubbleRegion_236	0
s741	33058	1	0	0	FALSE	None	0.21745185902870293
s742	4878	1	0	0	FALSE	None	0
s743	1204	1	0	0	TRUE	BubbleRegion_238	0
s744	3428	1	0	0	FALSE	None	0
s745	98	1	0	0	TRUE	BubbleRegion_239	0
s746	12983	1	0	0	FALSE	None	0.000386011
s747	3751	1	0	0	FALSE	None	0
s748	574	1	0	0	TRUE	BubbleRegion_241	0
s749	365	1	0	0	FALSE	None	0
s750	5545	1	0	0	FALSE	None	0
s751	118	1	0	0	TRUE	BubbleRegion_243	0
s752	6813	1	0	0	FALSE	None	0
s753	87	1	0	0	FALSE	None	0
s754	30	0	0	0	TRUE	BubbleRegion_245	0
s755	39	1	0	0	TRUE	BubbleRegion_245	1
s756	29	0	0	0	TRUE	BubbleRegion_245	0
s757	1	0	0	0	TRUE	BubbleRegion_245	0
s758	29	0	0	0	TRUE	BubbleRegion_245	0
s759	19	0	0	0	TRUE	BubbleRegion_245	0
s760	18	0	0	0	TRUE	BubbleRegion_245	0
s761	20	0	0	0	TRUE	BubbleRegion_245	0
s762	3	0	0	0	TRUE	BubbleRegion_245	0
s763	207	1	0	0	TRUE	BubbleRegion_245	0.9717514124293786
s764	69	1	0	0	TRUE	BubbleRegion_245	0.48717948717948717
s765	3	0	0	0	TRUE	BubbleRegion_245	0
s766	10	0	0	0	TRUE	BubbleRegion_245	0
s767	46	1	0	0	TRUE	BubbleRegion_245	1
s768	13	0	0	0	TRUE	BubbleRegion_245	0
s769	56	1	0	0	TRUE	BubbleRegion_245	1
s770	69	1	0	0	TRUE	BubbleRegion_245	1
s771	69	1	0	0	TRUE	BubbleRegion_245	1
s772	262	1	0	0	TRUE	BubbleRegion_245	1
s773	70	1	0	0	TRUE	BubbleRegion_245	0.925
s774	522	1	0	0	TRUE	BubbleRegion_245	1
s775	510	1	0	0	TRUE	BubbleRegion_245	0.9279661016949152
s776	8	0	0	0	TRUE	BubbleRegion_245	0
s777	56	1	0	0	TRUE	BubbleRegion_245	1
s778	11	0	0	0	TRUE	BubbleRegion_245	0
s779	60	1	0	0	TRUE	BubbleRegion_245	1
s780	323	1	0	0	TRUE	BubbleRegion_245	0.3856655290102389
s781	5	0	0	0	TRUE	BubbleRegion_245	0
s782	10	0	0	0	TRUE	BubbleRegion_245	0
s783	270	1	0	0	TRUE	BubbleRegion_245	0.8333333333333334
s784	126	1	0	0	TRUE	BubbleRegion_245	0
s785	264	1	0	0	TRUE	BubbleRegion_245	1
s786	1612	1	0	0	TRUE	BubbleRegion_245	0
s787	4	0	0	0	FALSE	None	0
s788	853	1	0	0	FALSE	None	0.026119402985074626
s789	78	1	0	0	TRUE	BubbleRegion_247	0.4375
s790	2546	1	0	0	FALSE	None	0
s791	2163	1	0	0	FALSE	None	0
s792	925	1	0	0	FALSE	None	0
s793	4812	1	0	0	FALSE	None	0
s794	1087	1	0	0	TRUE	BubbleRegion_251	0
s795	205	1	0	0	FALSE	None	0
s796	18617	1	0	0.0753215	FALSE	None	0.0552537
s797	3931	1	0	0	FALSE	None	0
s798	4600	1	0	0	FALSE	None	0
s799	1444	1	0	0	TRUE	BubbleRegion_255	0
s800	5269	1	0	0	TRUE	BubbleRegion_255	0
s801	541	1	0	0	TRUE	BubbleRegion_255	0
s802	1080	1	0	0	TRUE	BubbleRegion_255	0
s803	1886	1	0	0	TRUE	BubbleRegion_255	0
s804	1192	1	0	0	TRUE	BubbleRegion_255	1
s805	132	1	0	0	TRUE	BubbleRegion_255	1
s806	240	1	0	0	TRUE	BubbleRegion_255	1
s807	914	1	0	0	TRUE	BubbleRegion_255	0.9649321266968326
s808	21	0	0	0	TRUE	BubbleRegion_255	0
s809	441	1	0	0	TRUE	BubbleRegion_255	0.41605839416058393
s810	316	1	0	0	TRUE	BubbleRegion_255	0.6363636363636364
s811	1706	1	0	0	TRUE	BubbleRegion_255	0
s812	3254	1	0	0	FALSE	None	0
s813	157	1	0	0	TRUE	BubbleRegion_256	0
s814	499	1	0	0	TRUE	BubbleRegion_256	0
s815	5331	1	0	0	TRUE	BubbleRegion_256	0.19317109979249197
s816	162	1	0	0	TRUE	BubbleRegion_256	0
s817	2579	1	0	0	FALSE	None	0
s818	63	1	0	0	TRUE	BubbleRegion_257	0
s819	571	1	0	0	FALSE	None	0
s820	3043	1	0	0	TRUE	BubbleRegion_258	0
s821	270	1	0	0	TRUE	BubbleRegion_258	0
s822	244	1	0	0	TRUE	BubbleRegion_258	0
s823	7482	1	0	0	FALSE	None	0
s824	1878	1	0	0	FALSE	None	0
s825	58	1	0	0	TRUE	BubbleRegion_260	0
s826	13407	1	0	0.0743066	FALSE	None	0.0191373
s827	314	1	0	0	TRUE	BubbleRegion_261	1
s828	44	1	0	0	TRUE	BubbleRegion_261	1
s829	413	1	0	0	FALSE	None	1
s830	28	0	0	0	FALSE	None	0
s831	263	1	0	0	TRUE	BubbleRegion_263	0.7081545064377682
s832	377	1	0	0	TRUE	BubbleRegion_263	0.9913544668587896
s833	154	1	0	0	FALSE	None	0
s834	472	1	0	0	TRUE	BubbleRegion_264	0
s835	856	1	0	0	TRUE	BubbleRegion_264	0
s836	1058	1	0	0	TRUE	BubbleRegion_264	0
s837	2559	1	0	0	FALSE	None	0.00830368
s838	1722	1	0	0	FALSE	None	0
s839	27205	1	0	0	FALSE	None	0.037313707451701934
s840	6061	1	0	0	TRUE	BubbleRegion_267	0.18520974962692754
s841	12837	1	0	0	FALSE	None	0.0872179
s842	3521	1	0	0	TRUE	BubbleRegion_268	0
s843	890	1	0	0	FALSE	None	0
s844	770	1	0	0	TRUE	BubbleRegion_269	0.11216216216216217
s845	3419	1	0	0	FALSE	None	0
s846	881	1	0	0	TRUE	BubbleRegion_270	0
s847	4043	1	0	0	FALSE	None	0
s848	2029	1	0	0	TRUE	BubbleRegion_271	0.0030015
s849	2572	1	0	0	FALSE	None	0
s850	4586	1	0	0	FALSE	None	0.11633011413520632
s851	129	1	0	0	TRUE	BubbleRegion_273	0.989899
s852	78	1	0	0	TRUE	BubbleRegion_273	1
s853	43	1	0	0	TRUE	BubbleRegion_273	1
s854	1246	1	0	0	FALSE	None	0.9613486842105263
s855	2536	1	0	0.0937749	FALSE	None	0
s856	4168	1	0	0.1904301594973417	FALSE	None	0.00531658
s857	57	1	0	0	TRUE	BubbleRegion_276	0.8148148148148148
s858	34	1	0	0	FALSE	None	1
s859	57	1	0	0	TRUE	BubbleRegion_277	0.14814814814814814
s860	4458	1	0	0	FALSE	None	0
s861	4729	1	0	0	FALSE	None	0
s862	213	1	0	0	TRUE	BubbleRegion_279	0
s863	3653	1	0	0.4479712945073144	FALSE	None	0.00331217
s864	80	1	0	0	TRUE	BubbleRegion_280	0
s865	1169	1	0	0	FALSE	None	0
s866	1773	1	0	0	TRUE	BubbleRegion_281	0
s867	1728	1	0	0	FALSE	None	0
s868	3	0	0	0	TRUE	BubbleRegion_282	0
s869	1	0	0	0	TRUE	BubbleRegion_282	0
s870	1352	1	0.9319213313161876	0.9319213313161876	TRUE	BubbleRegion_282	1
s871	2	0	0	0	TRUE	BubbleRegion_282	0
s872	121	1	0	0	TRUE	BubbleRegion_282	0.967033
s873	2	0	0	0	TRUE	BubbleRegion_282	0
s874	137	1	0	0	TRUE	BubbleRegion_282	1
s875	177	1	0	0	TRUE	BubbleRegion_282	1
s876	1166	1	0	0	FALSE	None	0
s877	4078	1	0	0	FALSE	None	0
s878	32	1	0	0	FALSE	None	1
s879	34	1	0	0	TRUE	BubbleRegion_285	1
s880	23	0	0	0	TRUE	BubbleRegion_285	0
s881	8872	1	0	0	FALSE	None	0
s882	2274	1	0	0	TRUE	BubbleRegion_286	0
s883	18181	1	0	0	FALSE	None	0.000220374
s884	7	0	0	0	TRUE	BubbleRegion_287	0
s885	20	0	0	0	TRUE	BubbleRegion_287	0
s886	31	1	0	0	TRUE	BubbleRegion_287	1
s887	4147	1	0	0	FALSE	None	0
s888	17513	1	0	0	FALSE	None	0.000686381
s889	54	1	0	0	TRUE	BubbleRegion_289	1
s890	122	1	0	0	TRUE	BubbleRegion_289	0.6086956521739131
s891	13	0	0	0	TRUE	BubbleRegion_289	0
s892	36	1	0	0	TRUE	BubbleRegion_289	1
s893	68	1	0	0	TRUE	BubbleRegion_289	0
s894	145	1	0	0	TRUE	BubbleRegion_289	0
s895	56	1	0	0	TRUE	BubbleRegion_289	0
s896	94	1	0	0	TRUE	BubbleRegion_289	0
s897	5942	1	0	0	FALSE	None	0
s898	1358	1	0.927711	0.927711	TRUE	BubbleRegion_290	1
s899	29878	1	0	0.021341463414634148	FALSE	None	0.021073438756365585
s900	10	0	0	0	TRUE	BubbleRegion_291	0
s901	29	0	0	0	TRUE	BubbleRegion_291	0
s902	6	0	0	0	TRUE	BubbleRegion_291	0
s903	22	0	0	0	TRUE	BubbleRegion_291	0
s904	86	1	0	0	TRUE	BubbleRegion_291	0.3392857142857143
s905	8768	1	0	0	FALSE	None	0
s906	61634	1	0	0	FALSE	None	0
s907	59	1	0	0	TRUE	BubbleRegion_293	0.7931034482758621
s908	53	1	0	0	TRUE	BubbleRegion_293	1
s909	100	1	0	0	TRUE	BubbleRegion_293	0.4339622641509434
s910	5	0	0	0	FALSE	None	0
s911	1	0	0	0	TRUE	BubbleRegion_294	0
s912	1	0	0	0	TRUE	BubbleRegion_294	0
s913	51	1	0	0	TRUE	BubbleRegion_294	1
s914	3257	1	0	0	FALSE	None	0.00154943
s915	710	1	0	0	TRUE	BubbleRegion_295	0
s916	5589	1	0	0	FALSE	None	0
s917	281	1	0	0	TRUE	BubbleRegion_296	0.9920318725099602
s918	3185	1	0	0	FALSE	None	0
s919	4817	1	0	0	TRUE	BubbleRegion_297	0
s920	1358	1	0.927711	0.927711	TRUE	BubbleRegion_297	1
s921	304	1	0	0	TRUE	BubbleRegion_297	0
s922	4063	1	0	0	FALSE	None	0.00173568
s923	190	1	0	0	TRUE	BubbleRegion_298	1
s924	3585	1	0	0	FALSE	None	0
s925	330	1	0	0	TRUE	BubbleRegion_299	0.99
s926	19705	1	0	0	FALSE	None	0.000101652
s927	396	1	0	0	FALSE	None	0
s928	1072	1	0	0	TRUE	BubbleRegion_301	0
s929	448	1	0	0	TRUE	BubbleRegion_301	0
s930	2028	1	0	0.22722722722722724	FALSE	None	0
s931	1022	1	0	0.2590725806451613	TRUE	BubbleRegion_302	0
s932	7841	1	0	0	FALSE	None	0.10984509025732941
s933	8658	1	0	0	FALSE	None	0
s934	9845	1	0	0	FALSE	None	0
s935	1786	1	0	0	FALSE	None	0
s936	1280	1	0	0	FALSE	None	0
s937	644	1	0	0	FALSE	None	0
s938	213	1	0	0	TRUE	BubbleRegion_308	1
s939	12268	1	0	0	FALSE	None	0.032031377676090864
s940	223	1	0	0	TRUE	BubbleRegion_309	0
s941	557	1	0	0	TRUE	BubbleRegion_309	0
s942	205	1	0	0	TRUE	BubbleRegion_309	0.8228571428571428
s943	81	1	0	0	TRUE	BubbleRegion_309	1
s944	76	1	0	0	TRUE	BubbleRegion_309	1
s945	33	1	0	0	TRUE	BubbleRegion_309	1
s946	781	1	0	0	TRUE	BubbleRegion_309	0.996005
s947	1571	1	0	0	TRUE	BubbleRegion_309	0.00519143
s948	2346	1	0	0	TRUE	BubbleRegion_309	0.00345423
s949	335	1	0	0	TRUE	BubbleRegion_309	1
s950	353	1	0	0	TRUE	BubbleRegion_309	1
s951	411	1	0	0	TRUE	BubbleRegion_309	1
s952	27	0	0	0	TRUE	BubbleRegion_309	0
s953	3	0	0	0	TRUE	BubbleRegion_309	0
s954	23	0	0	0	TRUE	BubbleRegion_309	0
s955	42	1	0	0	TRUE	BubbleRegion_309	1
s956	17	0	0	0	TRUE	BubbleRegion_309	0
s957	22	0	0	0	TRUE	BubbleRegion_309	0
s958	4	0	0	0	TRUE	BubbleRegion_309	0
s959	54	1	0	0	TRUE	BubbleRegion_309	1
s960	1283	1	0	0	TRUE	BubbleRegion_309	0.9752593774940144
s961	54	1	0	0	TRUE	BubbleRegion_309	1
s962	22	0	0	0	TRUE	BubbleRegion_309	0
s963	4	0	0	0	TRUE	BubbleRegion_309	0
s964	1353	1	0.9312169312169312	0.9312169312169312	TRUE	BubbleRegion_309	1
s965	26	0	0	0	TRUE	BubbleRegion_309	0
s966	379	1	0	0	TRUE	BubbleRegion_309	1
s967	1292	1	0	0	TRUE	BubbleRegion_309	0.971474
s968	473	1	0	0	TRUE	BubbleRegion_309	0.9954853273137697
s969	388	1	0	0	TRUE	BubbleRegion_309	1
s970	44074	1	0	0	FALSE	None	0.00206612
s971	498	1	0	0	FALSE	None	0
s972	3155	1	0	0	FALSE	None	0.00768
s973	13280	1	0	0	FALSE	None	0
s974	3437	1	0	0	FALSE	None	0
s975	57	1	0	0	TRUE	BubbleRegion_314	0.37037037037037035
s976	17	0	0	0	FALSE	None	0
s977	302	1	0	0	FALSE	None	0
s978	500	1	0	0	TRUE	BubbleRegion_316	0
s979	763	1	0	0	FALSE	None	0.0436562
s980	10312	1	0	0	FALSE	None	0
s981	80	1	0	0	TRUE	BubbleRegion_318	0
s982	13656	1	0	0.0713342	FALSE	None	0.0461617
s983	214	1	0	0	TRUE	BubbleRegion_319	0
s984	2441	1	0	0	FALSE	None	0
s985	273	1	0	0	FALSE	None	0
s986	51615	1	0	0	FALSE	None	0
s987	408	1	0	0	TRUE	BubbleRegion_322	0
s988	45	1	0	0	FALSE	None	0
s989	1358	1	0.927711	0.927711	TRUE	BubbleRegion_323	0.9992469879518072
s990	369	1	0	0	FALSE	None	0
s991	7546	1	0	0	TRUE	BubbleRegion_324	0
s992	2334	1	0	0	FALSE	None	0.00173611
s993	229	1	0	0	TRUE	BubbleRegion_325	0
s994	116	1	0	0	TRUE	BubbleRegion_325	0
s995	40	1	0	0	TRUE	BubbleRegion_325	0
s996	208	1	0	0	FALSE	None	0
s997	147	1	0	0	TRUE	BubbleRegion_326	0.00854701
s998	5709	1	0	0	FALSE	None	0
s999	126	1	0	0	TRUE	BubbleRegion_327	0
s1000	15	0	0	0	FALSE	None	0
s1001	57	1	0	0	TRUE	BubbleRegion_328	0.4444444444444444
s1002	643	1	0	0	FALSE	None	0.00978793
s1003	91	1	0	0	TRUE	BubbleRegion_329	0
s1004	87	1	0	0	TRUE	BubbleRegion_329	0
s1005	272	1	0	0	TRUE	BubbleRegion_329	0
s1006	641	1	0	0	FALSE	None	0
s1007	441	1	0	0	TRUE	BubbleRegion_330	0
s1008	102	1	0	0	FALSE	None	0
s1009	78	1	0	0	TRUE	BubbleRegion_331	0
s1010	5	0	0	0	FALSE	None	0
s1011	142	1	0	0	TRUE	BubbleRegion_332	0
s1012	204	1	0	0	FALSE	None	0
s1013	75	1	0	0	TRUE	BubbleRegion_333	0
s1014	24545	1	0	0.049683867020191716	FALSE	None	0.0548236
s1015	36001	1	0	0	FALSE	None	0.000417003
s1016	61	1	0	0	TRUE	BubbleRegion_335	0
s1017	946	1	0	0	FALSE	None	0.3709856035437431
s1018	14484	1	0	0	FALSE	None	0.00525842
s1019	2756	1	0	0	FALSE	None	0.00110051
s1020	37382	1	0	0	FALSE	None	0
s1021	283	1	0	0	TRUE	BubbleRegion_339	0
s1022	222	1	0	0	TRUE	BubbleRegion_339	0.5416666666666666
s1023	40	1	0	0	TRUE	BubbleRegion_339	1
s1024	312	1	0	0	TRUE	BubbleRegion_339	0
s1025	72	1	0	0	TRUE	BubbleRegion_339	0
s1026	311	1	0	0	TRUE	BubbleRegion_339	0
s1027	21223	1	0	0	FALSE	None	0.00849337
s1028	5619	1	0	0	FALSE	None	0.074253
s1029	1660	1	0	0	TRUE	BubbleRegion_341	0
s1030	58	1	0	0	TRUE	BubbleRegion_341	0
s1031	3507	1	0	0	TRUE	BubbleRegion_341	0.00431406
s1032	5941	1	0	0	FALSE	None	0
s1033	114	1	0	0	TRUE	BubbleRegion_342	0
s1034	1614	1	0	0	FALSE	None	0
s1035	5548	1	0	0	FALSE	None	0
s1036	584	1	0	0	TRUE	BubbleRegion_344	0
s1037	1078	1	0	0	FALSE	None	0
s1038	2095	1	0	0.6328806983511154	TRUE	BubbleRegion_345	0.012609117361784675
s1039	1358	1	0.927711	0.927711	TRUE	BubbleRegion_345	1
s1040	7529	1	0	0.8593145752767035	TRUE	BubbleRegion_345	0.028403787171622882
s1041	1606	1	0	0	FALSE	None	0
s1042	8023	1	0	0.0968347	FALSE	None	0.10621794069811084
s1043	34	1	0	0	TRUE	BubbleRegion_347	1
s1044	21	0	0	0	TRUE	BubbleRegion_347	0
s1045	18	0	0	0	FALSE	None	0
s1046	5329	1	0	0	FALSE	None	0
s1047	51	1	0	0	TRUE	BubbleRegion_349	1
s1048	3	0	0	0	FALSE	None	0
s1049	34	1	0	0	FALSE	None	1
s1050	51	1	0	0	TRUE	BubbleRegion_351	1
s1051	10090	1	0	0	FALSE	None	0
s1052	672	1	0	0	TRUE	BubbleRegion_352	0
s1053	173	1	0	0	FALSE	None	0.2097902097902098
s1054	50	1	0	0	TRUE	BubbleRegion_353	1
s1055	37	1	0	0	TRUE	BubbleRegion_353	1
s1056	16	0	0	0	TRUE	BubbleRegion_353	0
s1057	3	0	0	0	TRUE	BubbleRegion_353	0
s1058	11569	1	0	0	FALSE	None	0.00147326
s1059	1214	1	0	0	FALSE	None	0.4543918918918919
s1060	28425	1	0	0	FALSE	None	0
s1061	5520	1	0	0	FALSE	None	0
s1062	21768	1	0	0	FALSE	None	0.000828043
s1063	2060	1	0	0	TRUE	BubbleRegion_358	0
s1064	62	1	0	0	TRUE	BubbleRegion_358	0
s1065	149	1	0	0	TRUE	BubbleRegion_358	0
s1066	6031	1	0	0	FALSE	None	0.016497250458256958
s1067	12625	1	0	0	FALSE	None	0
s1068	135	1	0	0	TRUE	BubbleRegion_360	0.9904761904761905
s1069	15551	1	0	0.12309775599690483	FALSE	None	0.00386897
s1070	147	1	0	0	TRUE	BubbleRegion_361	0
s1071	1634	1	0	0	FALSE	None	0
s1072	780	1	0	0	TRUE	BubbleRegion_362	1
s1073	246	1	0	0	TRUE	BubbleRegion_362	0.9398148148148148
s1074	478	1	0	0	TRUE	BubbleRegion_362	0.5915178571428571
s1075	88	1	0	0	TRUE	BubbleRegion_362	0.9827586206896551
s1076	1	0	0	0	TRUE	BubbleRegion_362	0
s1077	204	1	0	0.6896551724137931	TRUE	BubbleRegion_362	0.8218390804597702
s1078	3299	1	0	0.4900581217497706	TRUE	BubbleRegion_362	0.00214133
s1079	80	1	0	0	TRUE	BubbleRegion_362	0.1
s1080	214	1	0	0	TRUE	BubbleRegion_362	0.0659341
s1081	29	0	0	0	TRUE	BubbleRegion_362	0
s1082	58	1	0	0	TRUE	BubbleRegion_362	0
s1083	56	1	0	0	TRUE	BubbleRegion_362	0.19230769230769232
s1084	12	0	0	0	TRUE	BubbleRegion_362	0
s1085	24	0	0	0	TRUE	BubbleRegion_362	0
s1086	37	1	0	0	TRUE	BubbleRegion_362	1
s1087	1	0	0	0	TRUE	BubbleRegion_362	0
s1088	12	0	0	0	TRUE	BubbleRegion_362	0
s1089	25	0	0	0	TRUE	BubbleRegion_362	0
s1090	39	1	0	0	TRUE	BubbleRegion_362	1
s1091	36	1	0	0	TRUE	BubbleRegion_362	1
s1092	71	1	0	0	TRUE	BubbleRegion_362	1
s1093	38	1	0	0	TRUE	BubbleRegion_362	1
s1094	35	1	0	0	TRUE	BubbleRegion_362	1
s1095	37	1	0	0	TRUE	BubbleRegion_362	1
s1096	1	0	0	0	TRUE	BubbleRegion_362	0
s1097	30	0	0	0	TRUE	BubbleRegion_362	0
s1098	43	1	0	0	TRUE	BubbleRegion_362	1
s1099	72	1	0	0	TRUE	BubbleRegion_362	1
s1100	29	0	0	0	TRUE	BubbleRegion_362	0
s1101	72	1	0	0	TRUE	BubbleRegion_362	1
s1102	80	1	0	0	TRUE	BubbleRegion_362	1
s1103	148	1	0	0	TRUE	BubbleRegion_362	1
s1104	55	1	0	0	TRUE	BubbleRegion_362	1
s1105	1355	1	0.929811	0.929811	TRUE	BubbleRegion_362	1
s1106	107	1	0	0	TRUE	BubbleRegion_362	1
s1107	27	0	0	0	TRUE	BubbleRegion_362	0
s1108	1	0	0	0	TRUE	BubbleRegion_362	0
s1109	9	0	0	0	TRUE	BubbleRegion_362	0
s1110	73	1	0	0	TRUE	BubbleRegion_362	1
s1111	1	0	0	0	TRUE	BubbleRegion_362	0
s1112	10	0	0	0	TRUE	BubbleRegion_362	0
s1113	15	0	0	0	TRUE	BubbleRegion_362	0
s1114	36	1	0	0	TRUE	BubbleRegion_362	1
s1115	12	0	0	0	TRUE	BubbleRegion_362	0
s1116	25	0	0	0	TRUE	BubbleRegion_362	0
s1117	354	1	0	0	TRUE	BubbleRegion_362	1
s1118	72	1	0	0	TRUE	BubbleRegion_362	1
s1119	1	0	0	0	TRUE	BubbleRegion_362	0
s1120	38	1	0	0	TRUE	BubbleRegion_362	1
s1121	1	0	0	0	TRUE	BubbleRegion_362	0
s1122	19	0	0	0	TRUE	BubbleRegion_362	0
s1123	221	1	0	0	TRUE	BubbleRegion_362	1
s1124	15	0	0	0	TRUE	BubbleRegion_362	0
s1125	3	0	0	0	TRUE	BubbleRegion_362	0
s1126	183	1	0	0	TRUE	BubbleRegion_362	1
s1127	38	1	0	0	TRUE	BubbleRegion_362	1
s1128	71	1	0	0	TRUE	BubbleRegion_362	1
s1129	37	1	0	0	TRUE	BubbleRegion_362	1
s1130	69	1	0	0	TRUE	BubbleRegion_362	1
s1131	1	0	0	0	TRUE	BubbleRegion_362	0
s1132	15	0	0	0	TRUE	BubbleRegion_362	0
s1133	22	0	0	0	TRUE	BubbleRegion_362	0
s1134	34	1	0	0	TRUE	BubbleRegion_362	1
s1135	1	0	0	0	TRUE	BubbleRegion_362	0
s1136	15	0	0	0	TRUE	BubbleRegion_362	0
s1137	76	1	0	0	TRUE	BubbleRegion_362	1
s1138	74	1	0	0	TRUE	BubbleRegion_362	1
s1139	22	0	0	0	TRUE	BubbleRegion_362	0
s1140	1774	1	0	0	TRUE	BubbleRegion_362	1
s1141	355	1	0	0	TRUE	BubbleRegion_362	1
s1142	144	1	0	0	TRUE	BubbleRegion_362	1
s1143	3	0	0	0	TRUE	BubbleRegion_362	0
s1144	676	1	0	0	TRUE	BubbleRegion_362	1
s1145	898	1	0	0	TRUE	BubbleRegion_362	1
s1146	165	1	0	0	TRUE	BubbleRegion_362	1
s1147	78	1	0	0	TRUE	BubbleRegion_362	1
s1148	262	1	0	0	TRUE	BubbleRegion_362	1
s1149	1536	1	0	0	TRUE	BubbleRegion_362	1
s1150	8491	1	0	0	TRUE	BubbleRegion_362	0.9773039032298292
s1151	99	1	0	0	TRUE	BubbleRegion_362	1
s1152	17862	1	0	0	TRUE	BubbleRegion_362	0.998262
s1153	17	0	0	0	TRUE	BubbleRegion_362	0
s1154	33	1	0	0	TRUE	BubbleRegion_362	1
s1155	4	0	0	0	TRUE	BubbleRegion_362	0
s1156	50	1	0	0	TRUE	BubbleRegion_362	1
s1157	58	1	0	0	TRUE	BubbleRegion_362	1
s1158	1788	1	0	0	TRUE	BubbleRegion_362	1
s1159	12902	1	0	0	FALSE	None	0.000543816
s1160	272	1	0	0	TRUE	BubbleRegion_363	0
s1161	446	1	0	0	FALSE	None	0
s1162	20	0	0	0	FALSE	None	0
s1163	7	0	0	0	TRUE	BubbleRegion_365	0
s1164	47	1	0	0	TRUE	BubbleRegion_365	1
s1165	61	1	0	0	TRUE	BubbleRegion_365	0.5483870967741935
s1166	17921	1	0	0	FALSE	None	0.00122967
s1167	57	1	0	0	TRUE	BubbleRegion_366	0.14814814814814814
s1168	5	0	0	0	FALSE	None	0
s1169	2603	1	0	0	FALSE	None	0
s1170	53	1	0	0	TRUE	BubbleRegion_368	1
s1171	9	0	0	0	FALSE	None	0
s1172	44	1	0	0	TRUE	BubbleRegion_369	1
s1173	9	0	0	0	TRUE	BubbleRegion_369	0
s1174	28	0	0	0	FALSE	None	0
s1175	2352	1	0	0.21963824289405684	FALSE	None	0.0951766
s1176	86	1	0	1	TRUE	BubbleRegion_371	0
s1177	485	1	0	1	FALSE	None	0
s1178	887	1	0	0.969662	TRUE	BubbleRegion_372	0.9988331388564761
s1179	4677	1	0	0.051431	FALSE	None	0
s1180	1488	1	0	0	TRUE	BubbleRegion_373	0.000685871
s1181	626	1	0	0	FALSE	None	0
s1182	180	1	0	0	TRUE	BubbleRegion_374	0
s1183	29534	1	0	0.029385845986984814	FALSE	None	0.000372831
s1184	26	0	0	0	FALSE	None	0
s1185	8	0	0	0	TRUE	BubbleRegion_376	0
s1186	56	1	0	0	TRUE	BubbleRegion_376	1
s1187	1	0	0	0	TRUE	BubbleRegion_376	0
s1188	15	0	0	0	TRUE	BubbleRegion_376	0
s1189	54	1	0	0	TRUE	BubbleRegion_376	1
s1190	34	1	0	0	TRUE	BubbleRegion_376	1
s1191	6626	1	0	0	FALSE	None	0
s1192	36	1	0	0	TRUE	BubbleRegion_377	0
s1193	19	0	0	0	TRUE	BubbleRegion_377	0
s1194	17	0	0	0	FALSE	None	0
s1195	55	1	0	0	TRUE	BubbleRegion_378	0.84
s1196	10	0	0	0	FALSE	None	0
s1197	158	1	0	0	TRUE	BubbleRegion_379	0.620253
s1198	11863	1	0	0	FALSE	None	0.0185076
s1199	1311	1	0	0	TRUE	BubbleRegion_380	0.00078064
s1200	38540	1	0	0.0515338	FALSE	None	0.00568846
s1201	6195	1	0	0	FALSE	None	0.00178427
s1202	214	1	0	0	TRUE	BubbleRegion_382	0
s1203	442	1	0	0	TRUE	BubbleRegion_382	0
s1204	343	1	0	0	TRUE	BubbleRegion_382	0
s1205	3816	1	0	0	FALSE	None	0
s1206	431	1	0	0	FALSE	None	0
s1207	55	1	0	0	TRUE	BubbleRegion_384	0
s1208	7459	1	0	0	FALSE	None	0
s1209	26069	1	0	0.0873074	FALSE	None	0.00238251
s1210	7	0	0	0	FALSE	None	0
s1211	34	1	0	0	TRUE	BubbleRegion_387	1
s1212	25	0	0	0	TRUE	BubbleRegion_387	0
s1213	33	1	0	0	TRUE	BubbleRegion_387	1
s1214	25	0	0	0	TRUE	BubbleRegion_387	0
s1215	1	0	0	0	TRUE	BubbleRegion_387	0
s1216	34	1	0	0	TRUE	BubbleRegion_387	1
s1217	25	0	0	0	TRUE	BubbleRegion_387	0
s1218	7236	1	0	0	FALSE	None	0.00874757
s1219	7219	1	0	0	FALSE	None	0.00361664
s1220	9	0	0	0	FALSE	None	0
s1221	42	1	0	0	FALSE	None	1
s1222	15506	1	0	0	FALSE	None	0
s1223	9723	1	0	0	FALSE	None	0
s1224	387	1	0	0	TRUE	BubbleRegion_393	0.00560224
s1225	99	1	0	0	TRUE	BubbleRegion_393	1
s1226	75	1	0	0	TRUE	BubbleRegion_393	1
s1227	329	1	0	0	TRUE	BubbleRegion_393	1
s1228	16	0	0	0	TRUE	BubbleRegion_393	0
s1229	92	1	0	0	TRUE	BubbleRegion_393	0.967742
s1230	210	1	0	0	TRUE	BubbleRegion_393	0
s1231	621	1	0	0	FALSE	None	0.949239
s1232	73	1	0	0	TRUE	BubbleRegion_394	0
s1233	209	1	0	0	TRUE	BubbleRegion_394	0.17318435754189945
s1234	2	0	0	0	TRUE	BubbleRegion_394	0
s1235	342	1	0	0	TRUE	BubbleRegion_394	1
s1236	2	0	0	0	TRUE	BubbleRegion_394	0
s1237	127	1	0	0	TRUE	BubbleRegion_394	1
s1238	472	1	0	0	TRUE	BubbleRegion_394	0.5950226244343891
s1239	211	1	0	0	TRUE	BubbleRegion_394	1
s1240	56	1	0	0	TRUE	BubbleRegion_394	1
s1241	113	1	0	0	TRUE	BubbleRegion_394	0.6987951807228916
s1242	832	1	0	0	TRUE	BubbleRegion_394	0.699501
s1243	1178	1	0	0.41986062717770034	FALSE	None	0.47473867595818814
s1244	72	1	0	1	TRUE	BubbleRegion_395	1
s1245	21314	1	0	0.029787633903401615	FALSE	None	0.035707573764330015
s1246	1319	1	0	0	TRUE	BubbleRegion_396	0
s1247	11611	1	0	0	FALSE	None	0.010448147828339522
s1248	4841	1	0	0	FALSE	None	0.12284348368322594
s1249	2206	1	0	0	FALSE	None	0
s1250	1849	1	0	0	FALSE	None	0
s1251	53	1	0	0	TRUE	BubbleRegion_400	0
s1252	15805	1	0	0	FALSE	None	0.027208727088222237
s1253	7540	1	0	0	FALSE	None	0
s1254	2902	1	0	0	TRUE	BubbleRegion_402	0
s1255	28590	1	0	0	FALSE	None	0.000140056
s1256	385	1	0	0	TRUE	BubbleRegion_403	0.9915492957746479
s1257	5876	1	0	0.20834758809442352	FALSE	None	0.2403352719808416
s1258	174	1	0	0	TRUE	BubbleRegion_404	0
s1259	1037	1	0	0	TRUE	BubbleRegion_404	0
s1260	360	1	0	0	FALSE	None	0
s1261	1811	1	0	0	FALSE	None	0
s1262	284	1	0	0	FALSE	None	0
s1263	1201	1	0	0	FALSE	None	0
s1264	387	1	0	0	TRUE	BubbleRegion_408	1
s1265	76	1	0	0	TRUE	BubbleRegion_408	1
s1266	100	1	0	0	TRUE	BubbleRegion_408	1
s1267	1848	1	0	0	FALSE	None	0.00220022
s1268	382	1	0	0	TRUE	BubbleRegion_409	0.9943181818181818
s1269	7314	1	0	0	FALSE	None	0
s1270	111	1	0	0	TRUE	BubbleRegion_410	0
s1271	199	1	0	0	TRUE	BubbleRegion_410	0
s1272	132	1	0	0	TRUE	BubbleRegion_410	0
s1273	3	0	0	0	TRUE	BubbleRegion_410	0
s1274	55	1	0	0	TRUE	BubbleRegion_410	0
s1275	7045	1	0	0	FALSE	None	0
s1276	847	1	0	0	TRUE	BubbleRegion_411	0
s1277	19059	1	0	0	FALSE	None	0
s1278	581	1	0	0	TRUE	BubbleRegion_412	0.6678765880217786
s1279	14863	1	0	0	FALSE	None	0
s1280	3223	1	0	0	FALSE	None	0
s1281	417	1	0	0	FALSE	None	0
s1282	996	1	0	0	TRUE	BubbleRegion_415	0
s1283	189	1	0	0	TRUE	BubbleRegion_415	0.9811320754716981
s1284	198	1	0	0	TRUE	BubbleRegion_415	0.9821428571428571
s1285	57	1	0	0	TRUE	BubbleRegion_415	0.9259259259259259
s1286	1	0	0	0	TRUE	BubbleRegion_415	0
s1287	1637	1	0	0	FALSE	None	0
s1288	85	1	0	0	TRUE	BubbleRegion_416	0.9454545454545454
s1289	63	1	0	0	TRUE	BubbleRegion_416	1
s1290	245	1	0	0	TRUE	BubbleRegion_416	0.3302325581395349
s1291	2838	1	0.8307484828051247	0.8307484828051247	TRUE	BubbleRegion_416	0.8954821308159137
s1292	68	1	0	0	TRUE	BubbleRegion_416	0
s1293	1115	1	0	0	FALSE	None	0
s1294	87	1	0	0	FALSE	None	0
s1295	3280	1	0	0.30923076923076925	FALSE	None	0.00123077
s1296	35686	1	0	0	FALSE	None	0.000420687
s1297	72	1	0	0	TRUE	BubbleRegion_420	0.2857142857142857
s1298	25	0	0	0	TRUE	BubbleRegion_420	0
s1299	15	0	0	0	TRUE	BubbleRegion_420	0
s1300	13	0	0	0	TRUE	BubbleRegion_420	0
s1301	30	0	0	0	FALSE	None	0
s1302	69284	1	0	0	FALSE	None	0.000202154
s1303	47	1	0	0	TRUE	BubbleRegion_422	1
s1304	37	1	0	0	TRUE	BubbleRegion_422	1
s1305	35	1	0	0	TRUE	BubbleRegion_422	1
s1306	16	0	0	0	TRUE	BubbleRegion_422	0
s1307	49	1	0	0	FALSE	None	1
s1308	63	1	0	0	TRUE	BubbleRegion_423	1
s1309	10040	1	0	0	FALSE	None	0
s1310	177	1	0	0	TRUE	BubbleRegion_424	0
s1311	16778	1	0	0	FALSE	None	0.000238834
s1312	4	0	0	0	TRUE	BubbleRegion_425	0
s1313	58	1	0	0	TRUE	BubbleRegion_425	1
s1314	8	0	0	0	TRUE	BubbleRegion_425	0
s1315	18278	1	0	0	FALSE	None	0.000109601
s1316	39	1	0	0	TRUE	BubbleRegion_426	0.3333333333333333
s1317	250	1	0	0	TRUE	BubbleRegion_426	1
s1318	760	1	0	0	TRUE	BubbleRegion_426	0
s1319	1355	1	0.929811	0.929811	TRUE	BubbleRegion_426	1
s1320	119	1	0	0.8651685393258427	TRUE	BubbleRegion_426	0.5056179775280899
s1321	3471	1	0	0.45800639349026445	FALSE	None	0.14850334205172916
s1322	236	1	0	0	TRUE	BubbleRegion_427	0
s1323	6905	1	0	0	FALSE	None	0
s1324	557	1	0	0	TRUE	BubbleRegion_428	0
s1325	2836	1	0	0	FALSE	None	0.00249465
s1326	4670	1	0	0	FALSE	None	0.034698275862068965
s1327	533	1	0	0	TRUE	BubbleRegion_430	0.5248508946322068
s1328	338	1	0	0	TRUE	BubbleRegion_430	1
s1329	483	1	0	0	TRUE	BubbleRegion_430	1
s1330	194	1	0	0	TRUE	BubbleRegion_430	1
s1331	302	1	0	0	TRUE	BubbleRegion_430	1
s1332	266	1	0	0	TRUE	BubbleRegion_430	1
s1333	145	1	0	0	TRUE	BubbleRegion_430	0.7565217391304347
s1334	2844	1	0	0	TRUE	BubbleRegion_430	0
s1335	9	0	0	0	TRUE	BubbleRegion_430	0
s1336	169	1	0	0	TRUE	BubbleRegion_430	0.5323741007194245
s1337	291	1	0	0	FALSE	None	0.524904
s1338	60	1	0	0	TRUE	BubbleRegion_431	1
s1339	1162	1	0	0	FALSE	None	0.045053003533568906
s1340	129	1	0	0	TRUE	BubbleRegion_432	0
s1341	120	1	0	0	TRUE	BubbleRegion_432	0
s1342	141	1	0	0	TRUE	BubbleRegion_432	0
s1343	649	1	0	0	FALSE	None	0.5121163166397416
s1344	52	1	0	0	TRUE	BubbleRegion_433	1
s1345	53	1	0	0	TRUE	BubbleRegion_433	1
s1346	37	1	0	0	TRUE	BubbleRegion_433	1
s1347	9	0	0	0	TRUE	BubbleRegion_433	0
s1348	53	1	0	0	TRUE	BubbleRegion_433	1
s1349	63	1	0	0	TRUE	BubbleRegion_433	1
s1350	6	0	0	0	TRUE	BubbleRegion_433	0
s1351	4	0	0	0	TRUE	BubbleRegion_433	0
s1352	37	1	0	0	TRUE	BubbleRegion_433	1
s1353	73	1	0	0	TRUE	BubbleRegion_433	1
s1354	15	0	0	0	TRUE	BubbleRegion_433	0
s1355	89	1	0	0	TRUE	BubbleRegion_433	1
s1356	271	1	0	0	TRUE	BubbleRegion_433	0.6970954356846473
s1357	224	1	0	0	TRUE	BubbleRegion_433	0.520619
s1358	9	0	0	0	TRUE	BubbleRegion_433	0
s1359	243	1	0	0	TRUE	BubbleRegion_433	1
s1360	205	1	0	0	TRUE	BubbleRegion_433	1
s1361	14	0	0	0	TRUE	BubbleRegion_433	0
s1362	51	1	0	0	TRUE	BubbleRegion_433	0.8571428571428571
s1363	3	0	0	0	TRUE	BubbleRegion_433	0
s1364	102	1	0	0	TRUE	BubbleRegion_433	1
s1365	405	1	0	0	TRUE	BubbleRegion_433	0.058666666666666666
s1366	186	1	0	0	TRUE	BubbleRegion_433	0
s1367	112	1	0	0	TRUE	BubbleRegion_433	0
s1368	2	0	0	0	TRUE	BubbleRegion_433	0
s1369	82	1	0	0	TRUE	BubbleRegion_433	1
s1370	17	0	0	0	TRUE	BubbleRegion_433	0
s1371	173	1	0	0	TRUE	BubbleRegion_433	0.7132867132867133
s1372	7	0	0	0	TRUE	BubbleRegion_433	0
s1373	310	1	0	0	TRUE	BubbleRegion_433	0
s1374	835	1	0	0	TRUE	BubbleRegion_433	0.00372671
s1375	63	1	0	0	TRUE	BubbleRegion_433	0
s1376	33	1	0	0	TRUE	BubbleRegion_433	0
s1377	54	1	0	0	TRUE	BubbleRegion_433	0
s1378	1290	1	0	0	TRUE	BubbleRegion_433	0.11666666666666667
s1379	290	1	0	0	TRUE	BubbleRegion_433	0
s1380	516	1	0	0	TRUE	BubbleRegion_433	0.12551440329218108
s1381	2346	1	0	0	TRUE	BubbleRegion_433	0.14440589765828274
s1382	12	0	0	0	TRUE	BubbleRegion_433	0
s1383	245	1	0	0	TRUE	BubbleRegion_433	0.0883721
s1384	421	1	0	0	TRUE	BubbleRegion_433	0.00255754
s1385	1017	1	0	0	TRUE	BubbleRegion_433	0.011144883485309016
s1386	43	1	0	0	TRUE	BubbleRegion_433	1
s1387	17	0	0	0	TRUE	BubbleRegion_433	0
s1388	164	1	0	0	TRUE	BubbleRegion_433	0.0671642
s1389	126	1	0	0	TRUE	BubbleRegion_433	0.0625
s1390	1801	1	0	0	TRUE	BubbleRegion_433	0.1513269339356296
s1391	474	1	0	0	TRUE	BubbleRegion_433	0.8288288288288288
s1392	5059	1	0	0.23324716643467885	TRUE	BubbleRegion_433	0.1990455358918274
s1393	425	1	0	0	TRUE	BubbleRegion_433	0.0253165
s1394	309	1	0	0	TRUE	BubbleRegion_433	0
s1395	580	1	0	0	TRUE	BubbleRegion_433	0.0290909
s1396	220	1	0	0	TRUE	BubbleRegion_433	0
s1397	113	1	0	0	TRUE	BubbleRegion_433	0
s1398	479	1	0	0	FALSE	None	0.031180400890868598
s1399	299	1	0	0	TRUE	BubbleRegion_434	0
s1400	699	1	0	0	FALSE	None	0.028400597907324365
s1401	2676	1	0	0	TRUE	BubbleRegion_435	0.2773998488284203
s1402	1120	1	0	0	TRUE	BubbleRegion_435	0.0174312
s1403	1544	1	0	0	TRUE	BubbleRegion_435	0.00726552
s1404	381	1	0	0	FALSE	None	0
s1405	7174	1	0	0	FALSE	None	0.038493840985442326
s1406	68	1	0	0	TRUE	BubbleRegion_437	0
s1407	6710	1	0	0	FALSE	None	0
s1408	83	1	0	0	TRUE	BubbleRegion_438	0
s1409	6213	1	0	0	FALSE	None	0.0014556
s1410	647	1	0	0	TRUE	BubbleRegion_439	0
s1411	5089	1	0	0	FALSE	None	0
s1412	2996	1	0	0	FALSE	None	0
s1413	1154	1	0	0	FALSE	None	0
s1414	1355	1	0.929811	0.929811	TRUE	BubbleRegion_442	1
s1415	3	0	0	0	TRUE	BubbleRegion_442	0
s1416	488	1	0	0	TRUE	BubbleRegion_442	0.537118
s1417	125	1	0	0	FALSE	None	0
s1418	796	1	0	0	FALSE	None	0.12402088772845953
s1419	4309	1	0	0.3147931759756953	FALSE	None	0.00560879
s1420	23	0	0	0	TRUE	BubbleRegion_445	0
s1421	31	1	0	0	TRUE	BubbleRegion_445	0
s1422	128	1	0	0	TRUE	BubbleRegion_445	0.5510204081632653
s1423	279	1	0	0	FALSE	None	0.3493975903614458
s1424	108	1	0	0	TRUE	BubbleRegion_446	0
s1425	21	0	0	0	FALSE	None	0
s1426	213	1	0	0	TRUE	BubbleRegion_447	0
s1427	5	0	0	0	FALSE	None	0
s1428	186	1	0	0	TRUE	BubbleRegion_448	0
s1429	707	1	0	0	FALSE	None	0
s1430	16589	1	0	0	FALSE	None	0.00157014
s1431	26	0	0	0	TRUE	BubbleRegion_450	0
s1432	50	1	0	0	TRUE	BubbleRegion_450	1
s1433	9	0	0	0	TRUE	BubbleRegion_450	0
s1434	24	0	0	0	FALSE	None	0
s1435	57	1	0	0	TRUE	BubbleRegion_451	0.5185185185185185
s1436	20839	1	0	0	FALSE	None	0.000240281
s1437	2	0	0	0	FALSE	None	0
s1438	510	1	0	0	TRUE	BubbleRegion_453	1
s1439	477	1	0	0	TRUE	BubbleRegion_453	1
s1440	1755	1	0	0.1536628945801072	TRUE	BubbleRegion_453	0.0202501
s1441	487	1	0	0.9584245076586433	TRUE	BubbleRegion_453	0
s1442	18	0	0	0	TRUE	BubbleRegion_453	0
s1443	2162	1	0	0.5642589118198874	TRUE	BubbleRegion_453	0.0412758
s1444	27	0	0	0	TRUE	BubbleRegion_453	0
s1445	6622	1	0	0.2958131067961165	FALSE	None	0.0482403
s1446	59	1	0	0	TRUE	BubbleRegion_454	0
s1447	12638	1	0	0	FALSE	None	0
s1448	2045	1	0	0	TRUE	BubbleRegion_455	0
s1449	12051	1	0	0	FALSE	None	0.000999001
s1450	4539	1	0	0.28077178975382566	FALSE	None	0.2683521845198492
s1451	24	0	0	0	TRUE	BubbleRegion_457	0
s1452	22	0	0	0	TRUE	BubbleRegion_457	0
s1453	5910	1	0	0.00357143	FALSE	None	0.0042517
s1454	1358	1	0.927711	0.927711	TRUE	BubbleRegion_458	1
s1455	3148	1	0	0	FALSE	None	0.10166773572803078
s1456	55	1	0	0	TRUE	BubbleRegion_459	1
s1457	4501	1	0	0	FALSE	None	0.0261686
s1458	620	1	0	0	TRUE	BubbleRegion_460	0
s1459	4499	1	0	0	FALSE	None	0
s1460	1749	1	0	0	TRUE	BubbleRegion_461	0
s1461	3056	1	0	0	FALSE	None	0
s1462	56	1	0	0	TRUE	BubbleRegion_462	0.6923076923076923
s1463	17448	1	0	0	FALSE	None	0.00091859
s1464	2	0	0	0	TRUE	BubbleRegion_463	0
s1465	57	1	0	0	TRUE	BubbleRegion_463	1
s1466	84	1	0	0	TRUE	BubbleRegion_463	1
s1467	113	1	0	0	TRUE	BubbleRegion_463	1
s1468	6	0	0	0	TRUE	BubbleRegion_463	0
s1469	78	1	0	0	TRUE	BubbleRegion_463	1
s1470	51	1	0	0	TRUE	BubbleRegion_463	1
s1471	272	1	0	0	TRUE	BubbleRegion_463	1
s1472	63	1	0	0	TRUE	BubbleRegion_463	1
s1473	596	1	0	0	TRUE	BubbleRegion_463	0.5314814814814814
s1474	6	0	0	0	FALSE	None	0
s1475	490	1	0	0	TRUE	BubbleRegion_464	0
s1476	5	0	0	0	TRUE	BubbleRegion_464	0
s1477	177	1	0	0	TRUE	BubbleRegion_464	0
s1478	27	0	0	0	TRUE	BubbleRegion_464	0
s1479	192	1	0	0	TRUE	BubbleRegion_464	0
s1480	282	1	0	0	TRUE	BubbleRegion_464	0
s1481	266	1	0	0	FALSE	None	0.17372881355932204
s1482	7	0	0	0	FALSE	None	0
s1483	273	1	0	0	TRUE	BubbleRegion_466	1
s1484	63	1	0	0	TRUE	BubbleRegion_466	0
s1485	162	1	0	0	TRUE	BubbleRegion_466	0
s1486	27	0	0	0	TRUE	BubbleRegion_466	0
s1487	4	0	0	0	FALSE	None	0
s1488	23	0	0	0	TRUE	BubbleRegion_467	0
s1489	784	1	0	0	FALSE	None	0.47480106100795755
s1490	238	1	0	0	TRUE	BubbleRegion_468	0.9903846153846154
s1491	78	1	0	0	TRUE	BubbleRegion_468	0.8541666666666666
s1492	360	1	0	0	TRUE	BubbleRegion_468	0.31212121212121213
s1493	158	1	0	0	TRUE	BubbleRegion_468	0.398438
s1494	299	1	0	0	TRUE	BubbleRegion_468	0.3382899628252788
s1495	8	0	0	0	TRUE	BubbleRegion_468	0
s1496	56	1	0	0	TRUE	BubbleRegion_468	0
s1497	28	0	0	0	TRUE	BubbleRegion_468	0
s1498	64	1	0	0	TRUE	BubbleRegion_468	1
s1499	31	1	0	0	TRUE	BubbleRegion_468	1
s1500	56	1	0	0	TRUE	BubbleRegion_468	0.8846153846153846
s1501	10	0	0	0	TRUE	BubbleRegion_468	0
s1502	5	0	0	0	TRUE	BubbleRegion_468	0
s1503	7	0	0	0	TRUE	BubbleRegion_468	0
s1504	5	0	0	0	TRUE	BubbleRegion_468	0
s1505	64	1	0	0	TRUE	BubbleRegion_468	0.14705882352941177
s1506	14	0	0	0	FALSE	None	0
s1507	87	1	0	0	TRUE	BubbleRegion_469	0.21052631578947367
s1508	180	1	0	0	FALSE	None	0
s1509	166	1	0	0	TRUE	BubbleRegion_470	0.014705882352941176
s1510	119	1	0	0	TRUE	BubbleRegion_470	0
s1511	13	0	0	0	TRUE	BubbleRegion_470	0
s1512	52	1	0	0	FALSE	None	0.22727272727272727
s1513	201	1	0	0	TRUE	BubbleRegion_471	0.5497076023391813
s1514	116	1	0	0	FALSE	None	1
s1515	209	1	0	0	TRUE	BubbleRegion_472	1
s1516	60	1	0	0	TRUE	BubbleRegion_472	0.16666666666666666
s1517	69	1	0	0	TRUE	BubbleRegion_472	1
s1518	19	0	0	0	TRUE	BubbleRegion_472	0
s1519	124	1	0	0	TRUE	BubbleRegion_472	1
s1520	122	1	0	0	TRUE	BubbleRegion_472	0.9347826086956522
s1521	269	1	0	0	TRUE	BubbleRegion_472	0.7489539748953975
s1522	71	1	0	0	TRUE	BubbleRegion_472	0.9512195121951219
s1523	63	1	0	0	FALSE	None	1
s1524	88	1	0	0	TRUE	BubbleRegion_473	1
s1525	188	1	0	0	TRUE	BubbleRegion_473	1
s1526	93	1	0	0	TRUE	BubbleRegion_473	1
s1527	72	1	0	0	TRUE	BubbleRegion_473	1
s1528	8	0	0	0	TRUE	BubbleRegion_473	0
s1529	107	1	0	0	TRUE	BubbleRegion_473	1
s1530	58	1	0	0	TRUE	BubbleRegion_473	1
s1531	59	1	0	0	TRUE	BubbleRegion_473	1
s1532	24	0	0	0	TRUE	BubbleRegion_473	0
s1533	6	0	0	0	TRUE	BubbleRegion_473	0
s1534	223	1	0	0	TRUE	BubbleRegion_473	1
s1535	7	0	0	0	TRUE	BubbleRegion_473	0
s1536	608	1	0	0	TRUE	BubbleRegion_473	0.7474048442906575
s1537	11	0	0	0	FALSE	None	0
s1538	66	1	0	0	TRUE	BubbleRegion_474	0
s1539	72	1	0	0	FALSE	None	0
s1540	84	1	0	0	TRUE	BubbleRegion_475	0
s1541	84	1	0	0	TRUE	BubbleRegion_475	0
s1542	12	0	0	0	TRUE	BubbleRegion_475	0
s1543	522	1	0	0	FALSE	None	0
s1544	1227	1	0	0	TRUE	BubbleRegion_476	0
s1545	2480	1	0	0	FALSE	None	0.00204583
s1546	328	1	0	0	TRUE	BubbleRegion_477	0
s1547	13	0	0	0	FALSE	None	0
s1548	53	1	0	0	FALSE	None	1
s1549	53	1	0	0	TRUE	BubbleRegion_479	1
s1550	18	0	0	0	FALSE	None	0
s1551	39	1	0	0	TRUE	BubbleRegion_480	1
s1552	76	1	0	0	FALSE	None	1
s1553	12	0	0	0	FALSE	None	0
s1554	3	0	0	0	TRUE	BubbleRegion_482	0
s1555	42	1	0	0	TRUE	BubbleRegion_482	1
s1556	172	1	0	0	TRUE	BubbleRegion_482	0.9788732394366197
s1557	108	1	0	0	TRUE	BubbleRegion_482	0.7564102564102564
s1558	66	1	0	0	TRUE	BubbleRegion_482	1
s1559	16	0	0	0	TRUE	BubbleRegion_482	0
s1560	4	0	0	0	TRUE	BubbleRegion_482	0
s1561	4	0	0	0	TRUE	BubbleRegion_482	0
s1562	62	1	0	0	TRUE	BubbleRegion_482	1
s1563	43	1	0	0	TRUE	BubbleRegion_482	1
s1564	81	1	0	0	TRUE	BubbleRegion_482	1
s1565	25	0	0	0	TRUE	BubbleRegion_482	0
s1566	398	1	0	0	TRUE	BubbleRegion_482	0
s1567	203	1	0	0	FALSE	None	0
s1568	96	1	0	0	TRUE	BubbleRegion_483	0
s1569	192	1	0	0	FALSE	None	0
s1570	73	1	0	0	TRUE	BubbleRegion_484	0
s1571	32	1	0	0	TRUE	BubbleRegion_484	0
s1572	5	0	0	0	TRUE	BubbleRegion_484	0
s1573	23	0	0	0	TRUE	BubbleRegion_484	0
s1574	7	0	0	0	TRUE	BubbleRegion_484	0
s1575	35	1	0	0	TRUE	BubbleRegion_484	0.8
s1576	168	1	0	0	TRUE	BubbleRegion_484	0.014492753623188406
s1577	99	1	0	0	TRUE	BubbleRegion_484	0
s1578	109	1	0	0	TRUE	BubbleRegion_484	0
s1579	9	0	0	0	TRUE	BubbleRegion_484	0
s1580	223	1	0	0	TRUE	BubbleRegion_484	0.36787564766839376
s1581	81	1	0	0	TRUE	BubbleRegion_484	0
s1582	7	0	0	0	TRUE	BubbleRegion_484	0
s1583	13	0	0	0	TRUE	BubbleRegion_484	0
s1584	364	1	0	0	TRUE	BubbleRegion_484	0.5059880239520959
s1585	10	0	0	0	TRUE	BubbleRegion_484	0
s1586	94	1	0	0	TRUE	BubbleRegion_484	0.921875
s1587	5	0	0	0	TRUE	BubbleRegion_484	0
s1588	59	1	0	0	TRUE	BubbleRegion_484	0
s1589	29	0	0	0	TRUE	BubbleRegion_484	0
s1590	50	1	0	0	FALSE	None	0
s1591	9	0	0	0	TRUE	BubbleRegion_485	0
s1592	77	1	0	0	TRUE	BubbleRegion_485	0
s1593	34	1	0	0	TRUE	BubbleRegion_485	0
s1594	179	1	0	0	TRUE	BubbleRegion_485	0
s1595	300	1	0	0	TRUE	BubbleRegion_485	0
s1596	20	0	0	0	FALSE	None	0
s1597	1284	1	0	0	TRUE	BubbleRegion_486	0.3588516746411483
s1598	78	1	0	0	TRUE	BubbleRegion_486	0.8541666666666666
s1599	110	1	0	0	TRUE	BubbleRegion_486	0.975
s1600	56	1	0	0	TRUE	BubbleRegion_486	1
s1601	133	1	0	0	TRUE	BubbleRegion_486	1
s1602	16	0	0	0	TRUE	BubbleRegion_486	0
s1603	124	1	0	0	TRUE	BubbleRegion_486	0.5
s1604	15	0	0	0	TRUE	BubbleRegion_486	0
s1605	42	1	0	0	TRUE	BubbleRegion_486	1
s1606	6	0	0	0	TRUE	BubbleRegion_486	0
s1607	6	0	0	0	TRUE	BubbleRegion_486	0
s1608	66	1	0	0	TRUE	BubbleRegion_486	1
s1609	55	1	0	0	TRUE	BubbleRegion_486	1
s1610	20	0	0	0	TRUE	BubbleRegion_486	0
s1611	9	0	0	0	TRUE	BubbleRegion_486	0
s1612	3	0	0	0	TRUE	BubbleRegion_486	0
s1613	75	1	0	0	TRUE	BubbleRegion_486	1
s1614	254	1	0	0	TRUE	BubbleRegion_486	1
s1615	8	0	0	0	TRUE	BubbleRegion_486	0
s1616	210	1	0	0	TRUE	BubbleRegion_486	1
s1617	67	1	0	0	TRUE	BubbleRegion_486	0.9459459459459459
s1618	34	1	0	0	TRUE	BubbleRegion_486	0
s1619	10	0	0	0	TRUE	BubbleRegion_486	0
s1620	17	0	0	0	TRUE	BubbleRegion_486	0
s1621	68	1	0	0	TRUE	BubbleRegion_486	0.6578947368421053
s1622	105	1	0	0	TRUE	BubbleRegion_486	1
s1623	429	1	0	0	TRUE	BubbleRegion_486	0.7242268041237113
s1624	2	0	0	0	TRUE	BubbleRegion_486	0
s1625	14	0	0	0	TRUE	BubbleRegion_486	0
s1626	108	1	0	0	TRUE	BubbleRegion_486	1
s1627	81	1	0	0	TRUE	BubbleRegion_486	1
s1628	16	0	0	0	TRUE	BubbleRegion_486	0
s1629	115	1	0	0	TRUE	BubbleRegion_486	1
s1630	160	1	0	0	TRUE	BubbleRegion_486	1
s1631	27	0	0	0	TRUE	BubbleRegion_486	0
s1632	6	0	0	0	TRUE	BubbleRegion_486	0
s1633	87	1	0	0	TRUE	BubbleRegion_486	1
s1634	231	1	0	0	TRUE	BubbleRegion_486	0.9791666666666666
s1635	92	1	0	0	TRUE	BubbleRegion_486	1
s1636	18	0	0	0	TRUE	BubbleRegion_486	0
s1637	137	1	0	0	TRUE	BubbleRegion_486	1
s1638	32	1	0	0	TRUE	BubbleRegion_486	0.5
s1639	198	1	0	0	TRUE	BubbleRegion_486	0.7380952380952381
s1640	72	1	0	0	TRUE	BubbleRegion_486	1
s1641	23	0	0	0	TRUE	BubbleRegion_486	0
s1642	11	0	0	0	TRUE	BubbleRegion_486	0
s1643	163	1	0	0	TRUE	BubbleRegion_486	1
s1644	839	1	0	0	TRUE	BubbleRegion_486	0.9752781211372065
s1645	2078	1	0	0	FALSE	None	0.219727
s1646	1298	1	0	0	TRUE	BubbleRegion_487	0.00709779
s1647	17364	1	0	0	FALSE	None	0.00346141
s1648	26975	1	0	0	FALSE	None	0
s1649	60	1	0	0	TRUE	BubbleRegion_489	0
s1650	350	1	0	0	FALSE	None	0
s1651	294	1	0	0	TRUE	BubbleRegion_490	0
s1652	18825	1	0	0	FALSE	None	0
s1653	590	1	0	0	TRUE	BubbleRegion_491	0
s1654	2722	1	0	0	FALSE	None	0
s1655	65	1	0	0	TRUE	BubbleRegion_492	0
s1656	5358	1	0	0	FALSE	None	0
s1657	128	1	0	0	TRUE	BubbleRegion_493	0
s1658	4654	1	0	0	FALSE	None	0
s1659	72	1	0	0	TRUE	BubbleRegion_494	0
s1660	866	1	0	0	FALSE	None	0
s1661	78	1	0	0	TRUE	BubbleRegion_495	0
s1662	20361	1	0	0	FALSE	None	0.000196744
s1663	111	1	0	0	TRUE	BubbleRegion_496	1
s1664	99	1	0	0	TRUE	BubbleRegion_496	1
s1665	123	1	0	0	TRUE	BubbleRegion_496	1
s1666	222	1	0	0	FALSE	None	1
s1667	3297	1	0	0	FALSE	None	0.000612182
s1668	105	1	0	0	TRUE	BubbleRegion_498	0
s1669	1452	1	0	0	TRUE	BubbleRegion_498	0
s1670	4337	1	0	0	TRUE	BubbleRegion_498	0.12537729277919665
s1671	12878	1	0	0	FALSE	None	0.000544832
s1672	2200	1	0	0.6940092165898617	TRUE	BubbleRegion_499	0.017511520737327188
s1673	47	1	0	0	TRUE	BubbleRegion_499	0.7647058823529411
s1674	9634	1	0	0.12494793835901707	FALSE	None	0.00645564
s1675	23	0	0	0	TRUE	BubbleRegion_500	0
s1676	34	1	0	0	TRUE	BubbleRegion_500	1
s1677	442	1	0	0	FALSE	None	0.0412621
s1678	764	1	0	0	TRUE	BubbleRegion_501	0
s1679	3325	1	0	0	FALSE	None	0
s1680	842	1	0	0	TRUE	BubbleRegion_502	0
s1681	79	1	0	0	FALSE	None	0
s1682	1345	1	0	0	FALSE	None	0
s1683	488	1	0	0	FALSE	None	0
s1684	54	1	0	0	TRUE	BubbleRegion_505	0
s1685	26046	1	0	0	FALSE	None	0.000115318
s1686	9	0	0	0	TRUE	BubbleRegion_506	0
s1687	39	1	0	0	TRUE	BubbleRegion_506	1
s1688	1	0	0	0	TRUE	BubbleRegion_506	0
s1689	8	0	0	0	TRUE	BubbleRegion_506	0
s1690	59	1	0	0	FALSE	None	1
s1691	34434	1	0	0	FALSE	None	0
s1692	57	1	0	0	TRUE	BubbleRegion_508	1
s1693	33	1	0	0	TRUE	BubbleRegion_508	1
s1694	1224	1	0	0	FALSE	None	0
s1695	59	1	0	0	TRUE	BubbleRegion_509	1
s1696	58	1	0	0	TRUE	BubbleRegion_509	1
s1697	1	0	0	0	TRUE	BubbleRegion_509	0
s1698	18	0	0	0	TRUE	BubbleRegion_509	0
s1699	28855	1	0	0	FALSE	None	0.000104076
s1700	189	1	0	0	TRUE	BubbleRegion_510	1
s1701	2905	1	0	0	FALSE	None	0
s1702	373	1	0	0	TRUE	BubbleRegion_511	0
s1703	1110	1	0	0	TRUE	BubbleRegion_511	0.39444444444444443
s1704	4681	1	0	0	FALSE	None	0
s1705	60	1	0	0	TRUE	BubbleRegion_512	0
s1706	3323	1	0	0.0595202	FALSE	None	0
s1707	6614	1	0	0.0490583	FALSE	None	0
s1708	3589	1	0	0	FALSE	None	0
s1709	756	1	0	0	TRUE	BubbleRegion_515	0
s1710	3442	1	0	0	FALSE	None	0
s1711	89	1	0	0	TRUE	BubbleRegion_516	1
s1712	18941	1	0	0.017291523451959178	FALSE	None	0.000634551
s1713	89	1	0	0	TRUE	BubbleRegion_517	0
s1714	20930	1	0	0	FALSE	None	0
s1715	6450	1	0	0.20327102803738317	FALSE	None	0.22133956386292836
s1716	90	1	0	0	TRUE	BubbleRegion_519	0
s1717	24582	1	0	0	FALSE	None	0.0066797
s1718	10325	1	0	0	FALSE	None	0.000777076
s1719	4367	1	0	0	TRUE	BubbleRegion_521	0
s1720	11540	1	0	0.15456125108601215	FALSE	None	0.016507384882710686
s1721	540	1	0	0	FALSE	None	0
s1722	879	1	0	0	TRUE	BubbleRegion_523	0
s1723	6311	1	0	0	FALSE	None	0
s1724	2186	1	0	0.2323747680890538	FALSE	None	0.4642857142857143
s1725	18025	1	0	0	FALSE	None	0.00655738
s1726	2077	1	0	0	FALSE	None	0.0405471
s1727	8509	1	0	0	FALSE	None	0.00483548
s1728	39	1	0	0	TRUE	BubbleRegion_528	1
s1729	14	0	0	0	TRUE	BubbleRegion_528	0
s1730	7	0	0	0	FALSE	None	0
s1731	4473	1	0	0	FALSE	None	0
s1732	51	1	0	0	TRUE	BubbleRegion_530	0.047619047619047616
s1733	20	0	0	0	FALSE	None	0
s1734	5594	1	0	0	FALSE	None	0.0026959
s1735	81	1	0	0	TRUE	BubbleRegion_532	0
s1736	11795	1	0	0	FALSE	None	0
s1737	122	1	0	0	TRUE	BubbleRegion_533	0
s1738	234	1	0	0	TRUE	BubbleRegion_533	0
s1739	481	1	0	0	TRUE	BubbleRegion_533	0
s1740	428	1	0	0	TRUE	BubbleRegion_533	0
s1741	299	1	0	0	TRUE	BubbleRegion_533	0
s1742	3226	1	0	0	FALSE	None	0
s1743	83	1	0	0	TRUE	BubbleRegion_534	0
s1744	10575	1	0	0	FALSE	None	0.020294
s1745	25249	1	0	0	FALSE	None	0.00257742
s1746	180	0.02	0	0	TRUE	BubbleRegion_17	0.9733333333333334
s1747	527	0.0241449	0	0	TRUE	BubbleRegion_31	0.00603622
s1748	72	0	0	0	TRUE	BubbleRegion_31	0
s1749	62	0	0	0	TRUE	BubbleRegion_31	0
s1750	96	0	0	0	TRUE	BubbleRegion_31	0
s1751	1612	0.1504424778761062	0	0	TRUE	BubbleRegion_31	0.6991150442477876
s1752	31	0	0	0	TRUE	BubbleRegion_31	1
s1753	9	0	0	0	TRUE	BubbleRegion_31	0
s1754	69	0	0	0	TRUE	BubbleRegion_31	1
s1755	298	0.022388059701492536	0	0	TRUE	BubbleRegion_31	1
s1756	81	0	0	0	TRUE	BubbleRegion_31	1
s1757	67	0	0	0	TRUE	BubbleRegion_31	1
s1758	273	0.6172839506172839	0	0	TRUE	BubbleRegion_31	0.6172839506172839
s1759	56	1	0	0	TRUE	BubbleRegion_62	1
s1760	56	1	0	0	TRUE	BubbleRegion_62	1
s1761	207	0.8020833333333334	0	0	TRUE	BubbleRegion_67	0.8020833333333334
s1762	36	1	0	0	TRUE	BubbleRegion_69	1
s1763	25	0	0	0	TRUE	BubbleRegion_69	0
s1764	117	0.7833333333333333	0	0	TRUE	BubbleRegion_69	1
s1765	115	1	0	0	TRUE	BubbleRegion_69	1
s1766	1	0	0	0	TRUE	BubbleRegion_69	0
s1767	170	0.7758620689655172	0	0	TRUE	BubbleRegion_69	1
s1768	21	0	0	0	TRUE	BubbleRegion_70	0
s1769	63	0.2727272727272727	0	0	TRUE	BubbleRegion_70	0.24242424242424243
s1770	533	0	0	0	TRUE	BubbleRegion_82	0
s1771	2	0	0	0	TRUE	BubbleRegion_88	0
s1772	4	0	0	0	TRUE	BubbleRegion_88	0
s1773	54	0.9166666666666666	0	0	TRUE	BubbleRegion_88	1
s1774	102	0.7962962962962963	0	0	TRUE	BubbleRegion_88	1
s1775	1339	0.8808250572956455	0	0	TRUE	BubbleRegion_93	0.4881588999236058
s1776	308	1	0	0	TRUE	BubbleRegion_93	1
s1777	161	0.366412	0	0	TRUE	BubbleRegion_93	0.549618
s1778	139	0.00917431	0	0	TRUE	BubbleRegion_93	0.00917431
s1779	38	0	0	0	TRUE	BubbleRegion_93	0
s1780	34	0	0	0	TRUE	BubbleRegion_93	1
s1781	71	0	0	0	TRUE	BubbleRegion_93	0.4878048780487805
s1782	84	0.2962962962962963	0	0	TRUE	BubbleRegion_103	0.2962962962962963
s1783	6	0	0	0	TRUE	BubbleRegion_109	0
s1784	1	0	0	0	TRUE	BubbleRegion_109	0
s1785	46	1	0	0	TRUE	BubbleRegion_109	1
s1786	25	0	0	0	TRUE	BubbleRegion_123	0
s1787	102	0	0	0	TRUE	BubbleRegion_123	1
s1788	1	0	0	0	TRUE	BubbleRegion_129	0
s1789	19	0	0	0	TRUE	BubbleRegion_129	0
s1790	125	0	0	0	TRUE	BubbleRegion_129	1
s1791	4381	0.23098138358997933	0	0	TRUE	BubbleRegion_149	0.13996782348885314
s1792	56	0.9230769230769231	0	0	TRUE	BubbleRegion_152	0.9230769230769231
s1793	207	0.672316	0	0	TRUE	BubbleRegion_175	0.672316
s1794	4	0	0	0	TRUE	BubbleRegion_178	0
s1795	88	0	0	0	TRUE	BubbleRegion_178	0
s1796	27	0	0	0	TRUE	BubbleRegion_178	0
s1797	7	0	0	0	TRUE	BubbleRegion_178	0
s1798	12	0	0	0	TRUE	BubbleRegion_178	0
s1799	53	0.9130434782608695	0	0	TRUE	BubbleRegion_179	0.5217391304347826
s1800	1045	0	0	0	TRUE	BubbleRegion_193	0
s1801	1108	0	0	0	TRUE	BubbleRegion_193	0
s1802	57	1	0	0	TRUE	BubbleRegion_199	1
s1803	114	0.6842105263157895	0	0	TRUE	BubbleRegion_199	0.47368421052631576
s1804	9	0	0	0	TRUE	BubbleRegion_215	0
s1805	57	0.8518518518518519	0	0	TRUE	BubbleRegion_215	0.8518518518518519
s1806	14	0	0	0	TRUE	BubbleRegion_215	0
s1807	60	1	0	0	TRUE	BubbleRegion_215	1
s1808	39	1	0	0	TRUE	BubbleRegion_215	1
s1809	49	1	0	0	TRUE	BubbleRegion_215	1
s1810	4	0	0	0	TRUE	BubbleRegion_218	0
s1811	55	1	0	0	TRUE	BubbleRegion_218	1
s1812	61	1	0	0	TRUE	BubbleRegion_218	1
s1813	49	1	0	0	TRUE	BubbleRegion_218	1
s1814	281	1	0	0	TRUE	BubbleRegion_218	0.88
s1815	78	1	0	0	TRUE	BubbleRegion_220	1
s1816	168	0	0	0	TRUE	BubbleRegion_221	1
s1817	2009	0	0	0	TRUE	BubbleRegion_221	0
s1818	4518	0	0	0	TRUE	BubbleRegion_221	0
s1819	110	0	0	0	TRUE	BubbleRegion_221	0
s1820	96	0	0	0	TRUE	BubbleRegion_221	1
s1821	256	0	0	0	TRUE	BubbleRegion_221	1
s1822	231	0	0	0	TRUE	BubbleRegion_221	1
s1823	370	0.7529411764705882	0	0	TRUE	BubbleRegion_221	0.7529411764705882
s1824	21	0	0	0	TRUE	BubbleRegion_245	0
s1825	31	1	0	0	TRUE	BubbleRegion_245	1
s1826	69	0.1794871794871795	0	0	TRUE	BubbleRegion_245	0.9743589743589743
s1827	176	0.5507246376811594	0	0	TRUE	BubbleRegion_245	1
s1828	31	1	0	0	TRUE	BubbleRegion_245	1
s1829	62	0	0	0	TRUE	BubbleRegion_245	1
s1830	138	0.2608695652173913	0	0	TRUE	BubbleRegion_245	1
s1831	22	0	0	0	TRUE	BubbleRegion_245	0
s1832	69	0.41025641025641024	0	0	TRUE	BubbleRegion_245	1
s1833	218	0.8776595744680851	0	0	TRUE	BubbleRegion_245	0.40425531914893614
s1834	15	0	0	0	TRUE	BubbleRegion_245	0
s1835	76	1	0	0	TRUE	BubbleRegion_245	1
s1836	78	0.9166666666666666	0	0	TRUE	BubbleRegion_245	1
s1837	1	0	0	0	TRUE	BubbleRegion_245	0
s1838	19	0	0	0	TRUE	BubbleRegion_245	0
s1839	32	1	0	0	TRUE	BubbleRegion_245	1
s1840	60	0.2	0	0	TRUE	BubbleRegion_245	1
s1841	15	0	0	0	TRUE	BubbleRegion_245	0
s1842	154	1	0	0	TRUE	BubbleRegion_245	1
s1843	143	1	0	0	TRUE	BubbleRegion_245	1
s1844	4	0	0	0	TRUE	BubbleRegion_245	0
s1845	57	1	0	0	TRUE	BubbleRegion_245	0.4444444444444444
s1846	15	0	0	0	TRUE	BubbleRegion_245	0
s1847	45	0	0	0	TRUE	BubbleRegion_245	1
s1848	2	0	0	0	TRUE	BubbleRegion_245	0
s1849	2321	0	0	0	TRUE	BubbleRegion_255	0
s1850	382	0	0	0	TRUE	BubbleRegion_255	0
s1851	1793	0	0	0	TRUE	BubbleRegion_255	0.1650595575723199
s1852	471	0	0	0	TRUE	BubbleRegion_265	0
s1853	1	0	0	0	TRUE	BubbleRegion_265	0
s1854	73	0	0	0	TRUE	BubbleRegion_265	0.8837209302325582
s1855	346	0	0	0	TRUE	BubbleRegion_265	0.8860759493670886
s1856	98	0	0	0	TRUE	BubbleRegion_265	1
s1857	4011	0.00602864	0	0	TRUE	BubbleRegion_265	0.00527506
s1858	68	0	0	0	TRUE	BubbleRegion_278	0
s1859	1443	0.9504600141542817	0	0.8181174805378627	TRUE	BubbleRegion_307	0.9497523000707714
s1860	222	0	0	0	TRUE	BubbleRegion_309	1
s1861	162	0.5454545454545454	0	0	TRUE	BubbleRegion_309	1
s1862	306	1	0	0	TRUE	BubbleRegion_309	1
s1863	63	0.6060606060606061	0	0	TRUE	BubbleRegion_309	0.6060606060606061
s1864	43	1	0	0	TRUE	BubbleRegion_309	1
s1865	54	1	0	0	TRUE	BubbleRegion_312	1
s1866	55	1	0	0	TRUE	BubbleRegion_348	0.36
s1867	72	0.23809523809523808	0	0	TRUE	BubbleRegion_362	1
s1868	297	0.12195121951219512	0	0	TRUE	BubbleRegion_362	0.5772357723577236
s1869	39	0	0	0	TRUE	BubbleRegion_362	1
s1870	73	0.16279069767441862	0	0	TRUE	BubbleRegion_362	1
s1871	41	0	0	0	TRUE	BubbleRegion_362	1
s1872	37	0	0	0	TRUE	BubbleRegion_362	1
s1873	38	0	0	0	TRUE	BubbleRegion_362	1
s1874	72	1	0	0	TRUE	BubbleRegion_362	1
s1875	7	0	0	0	TRUE	BubbleRegion_362	0
s1876	9	0	0	0	TRUE	BubbleRegion_362	0
s1877	21	0	0	0	TRUE	BubbleRegion_362	0
s1878	242	1	0	0	TRUE	BubbleRegion_362	1
s1879	16	0	0	0	TRUE	BubbleRegion_362	0
s1880	133	1	0	0	TRUE	BubbleRegion_362	1
s1881	370	1	0	0	TRUE	BubbleRegion_362	1
s1882	336	0.5376344086021505	0	0	TRUE	BubbleRegion_362	0.5304659498207885
s1883	71	1	0	0	TRUE	BubbleRegion_362	1
s1884	344	0.19863013698630136	0	0	TRUE	BubbleRegion_362	0.6541095890410958
s1885	133	0.13592233009708737	0	0	TRUE	BubbleRegion_362	1
s1886	10	0	0	0	TRUE	BubbleRegion_362	0
s1887	62	0	0	0	TRUE	BubbleRegion_362	1
s1888	57	1	0	0	TRUE	BubbleRegion_367	0.8148148148148148
s1889	53	1	0	0	TRUE	BubbleRegion_370	0.5652173913043478
s1890	5	0	0	0	TRUE	BubbleRegion_381	0
s1891	1	0	0	0	TRUE	BubbleRegion_381	0
s1892	165	1	0	0	TRUE	BubbleRegion_381	1
s1893	24	0	0	0	TRUE	BubbleRegion_387	0
s1894	33	1	0	0	TRUE	BubbleRegion_387	1
s1895	56	1	0	0	TRUE	BubbleRegion_391	1
s1896	68	0	0	0	TRUE	BubbleRegion_399	0
s1897	416	0.9533678756476683	0	0	TRUE	BubbleRegion_412	0.9533678756476683
s1898	88	1	0	0	TRUE	BubbleRegion_412	1
s1899	1642	0	0	0	TRUE	BubbleRegion_412	0
s1900	92	1	0	0	TRUE	BubbleRegion_416	1
s1901	30	0	0	0	TRUE	BubbleRegion_416	0
s1902	46	1	0	0	TRUE	BubbleRegion_425	1
s1903	23	0	0	0	TRUE	BubbleRegion_425	0
s1904	47	1	0	0	TRUE	BubbleRegion_425	1
s1905	188	0	0	0	TRUE	BubbleRegion_426	0
s1906	65	0	0	0	TRUE	BubbleRegion_426	0
s1907	3	0	0	0	TRUE	BubbleRegion_426	0
s1908	1945	0	0	0	TRUE	BubbleRegion_426	0
s1909	1249	0	0	0	TRUE	BubbleRegion_426	0
s1910	120	0	0	0	TRUE	BubbleRegion_426	1
s1911	1	0	0	0	TRUE	BubbleRegion_426	0
s1912	1	0	0	0	TRUE	BubbleRegion_426	0
s1913	250	0	0	0	TRUE	BubbleRegion_426	0.33181818181818185
s1914	30	0	0	0	TRUE	BubbleRegion_426	0
s1915	45	1	0	0	TRUE	BubbleRegion_426	1
s1916	12	0	0	0	TRUE	BubbleRegion_426	0
s1917	147	1	0	0	TRUE	BubbleRegion_426	1
s1918	26	0	0	0	TRUE	BubbleRegion_426	0
s1919	54	0	0	0	TRUE	BubbleRegion_433	0
s1920	1282	0.2220447284345048	0	0	TRUE	BubbleRegion_433	0.21405750798722045
s1921	479	0.8307349665924276	0	0	TRUE	BubbleRegion_433	0.8195991091314031
s1922	809	0.9666238767650834	0	0	TRUE	BubbleRegion_435	0.9422336328626444
s1923	78	0	0	0	TRUE	BubbleRegion_449	0
s1924	2	0	0	0	TRUE	BubbleRegion_450	0
s1925	5	0	0	0	TRUE	BubbleRegion_450	0
s1926	57	1	0	0	TRUE	BubbleRegion_450	1
s1927	168	1	0	0	TRUE	BubbleRegion_450	1
s1928	7	0	0	0	TRUE	BubbleRegion_450	0
s1929	50	1	0	0	TRUE	BubbleRegion_450	1
s1930	2422	0.1089608750525873	0	0	TRUE	BubbleRegion_453	0.0925536
s1931	57	0.4444444444444444	0	0	TRUE	BubbleRegion_456	0.4444444444444444
s1932	37	1	0	0	TRUE	BubbleRegion_463	1
s1933	196	1	0	0	TRUE	BubbleRegion_463	0.9518072289156626
s1934	81	0	0	0	TRUE	BubbleRegion_464	0
s1935	93	0	0	0	TRUE	BubbleRegion_468	0
s1936	45	0.2	0	0	TRUE	BubbleRegion_468	1
s1937	27	0	0	0	TRUE	BubbleRegion_468	0
s1938	25	0	0	0	TRUE	BubbleRegion_468	0
s1939	275	1	0	0	TRUE	BubbleRegion_472	1
s1940	246	0.8981481481481481	0	0	TRUE	BubbleRegion_474	1
s1941	120	0.8333333333333334	0	0	TRUE	BubbleRegion_474	0.8444444444444444
s1942	207	0	0	0	TRUE	BubbleRegion_474	0.9378531073446328
s1943	222	1	0	0	TRUE	BubbleRegion_482	0.265625
s1944	1	0	0	0	TRUE	BubbleRegion_482	0
s1945	131	0.9603960396039604	0	0	TRUE	BubbleRegion_482	1
s1946	48	0	0	0	TRUE	BubbleRegion_484	0
s1947	86	0	0	0	TRUE	BubbleRegion_484	0
s1948	4	0	0	0	TRUE	BubbleRegion_486	0
s1949	11	0	0	0	TRUE	BubbleRegion_486	0
s1950	111	1	0	0	TRUE	BubbleRegion_497	1
s1951	126	0.03125	0	0	TRUE	BubbleRegion_504	0.041666666666666664
s1952	114	0.7368421052631579	0	0	TRUE	BubbleRegion_507	1
s1953	81	1	0	0	TRUE	BubbleRegion_508	1
s1954	57	1	0	0	TRUE	BubbleRegion_508	1
s1955	171	1	0	0	TRUE	BubbleRegion_508	1
s1956	286	1	0	0	TRUE	BubbleRegion_508	1
s1957	57	1	0	0	TRUE	BubbleRegion_508	1
s1958	374	1	0	0	TRUE	BubbleRegion_508	1
s1959	53	1	0	0	TRUE	BubbleRegion_529	0.30434782608695654
s1960	53	1	0	0	TRUE	BubbleRegion_18	1
s1961	77	1	0	0	TRUE	BubbleRegion_65	1
s1962	2545	0.48442492012779553	0	0	TRUE	BubbleRegion_93	0.34824281150159747
s1963	574	1	0	0	TRUE	BubbleRegion_130	0.44669117647058826
s1964	2	0	0	0	TRUE	BubbleRegion_245	0
s1965	35	1	0	0	TRUE	BubbleRegion_245	1
s1966	73	0.13953488372093023	0	0	TRUE	BubbleRegion_245	1
s1967	50	0	0	0	TRUE	BubbleRegion_245	1
s1968	56	0.23076923076923078	0	0	TRUE	BubbleRegion_245	1
s1969	2	0	0	0	TRUE	BubbleRegion_269	0
s1970	113	1	0	0	TRUE	BubbleRegion_269	1
s1971	50	1	0	0	TRUE	BubbleRegion_291	0.95
s1972	7	0	0	0	TRUE	BubbleRegion_291	0
s1973	1642	0.47084367245657566	0	0	TRUE	BubbleRegion_309	0.9727047146401985
s1974	132	1	0	0	TRUE	BubbleRegion_309	1
s1975	135	1	0	0	TRUE	BubbleRegion_309	1
s1976	43	1	0	0	TRUE	BubbleRegion_309	1
s1977	112	1	0	0	TRUE	BubbleRegion_309	1
s1978	656	0.5654952076677316	0	0	TRUE	BubbleRegion_336	0.5351437699680511
s1979	55	1	0	0	TRUE	BubbleRegion_347	0.36
s1980	142	1	0	0	TRUE	BubbleRegion_362	1
s1981	53	1	0	0	TRUE	BubbleRegion_369	1
s1982	60	1	0	0	TRUE	BubbleRegion_387	1
s1983	78	0	0	0	TRUE	BubbleRegion_433	0
s1984	309	1	0	0	TRUE	BubbleRegion_433	0.6738351254480287
s1985	78	1	0	0	TRUE	BubbleRegion_450	1
s1986	5	0	0	0	TRUE	BubbleRegion_450	0
s1987	31	1	0	0	TRUE	BubbleRegion_450	1
s1988	66	1	0	0	TRUE	BubbleRegion_463	1
s1989	944	0.3052516411378556	0	0	TRUE	BubbleRegion_535	0.23413566739606126
s1990	1620	0.3786163522012579	0	0	TRUE	BubbleRegion_158	0.5138364779874214
s1991	1	0	0	0	TRUE	BubbleRegion_158	0
s1992	53	1	0	0	TRUE	BubbleRegion_158	1
s1993	663	1	0	0	TRUE	BubbleRegion_165	0.5181674565560821
s1994	1355	1	0.929811	0.929811	TRUE	BubbleRegion_165	1
s1995	51	0	0	0	TRUE	BubbleRegion_178	1
s1996	1358	0.9984939759036144	0.927711	0.927711	TRUE	BubbleRegion_183	0.9984939759036144
s1997	1355	1	0.929811	0.929811	TRUE	BubbleRegion_205	1
s1998	3	0	0	0	TRUE	BubbleRegion_205	0
s1999	24	0	0	0	TRUE	BubbleRegion_245	0
s2000	10	0	0	0	TRUE	BubbleRegion_245	0
s2001	34	0	0	0	TRUE	BubbleRegion_245	1
s2002	1	0	0	0	TRUE	BubbleRegion_245	0
s2003	69	0.46153846153846156	0	0	TRUE	BubbleRegion_245	1
s2004	24	0	0	0	TRUE	BubbleRegion_245	0
s2005	13	0	0	0	TRUE	BubbleRegion_245	0
s2006	69	0.7435897435897436	0	0	TRUE	BubbleRegion_245	0.9743589743589743
s2007	32	0	0	0	TRUE	BubbleRegion_245	1
s2008	69	1	0	0	TRUE	BubbleRegion_245	1
s2009	141	0.2777777777777778	0	0	TRUE	BubbleRegion_245	1
s2010	1508	0.9460406447091801	0.8633496846531185	0.8633496846531185	TRUE	BubbleRegion_245	1
s2011	138	0.2777777777777778	0	0	TRUE	BubbleRegion_245	1
s2012	3	0	0	0	TRUE	BubbleRegion_245	0
s2013	2104	0.7859209257473481	0	0	TRUE	BubbleRegion_255	0.41128254580520734
s2014	1355	0.999245	0.929811	0.929811	TRUE	BubbleRegion_263	1
s2015	3	0	0	0	TRUE	BubbleRegion_263	0
s2016	118	1	0	0	TRUE	BubbleRegion_282	1
s2017	5	0	0	0	TRUE	BubbleRegion_282	0
s2018	3026	0.9665071770334929	0.7368421052631579	0.7368421052631579	TRUE	BubbleRegion_282	0.9455741626794258
s2019	1	0	0	0	TRUE	BubbleRegion_285	0
s2020	1	0	0	0	TRUE	BubbleRegion_285	0
s2021	55	1	0	0	TRUE	BubbleRegion_285	1
s2022	38	1	0	0	TRUE	BubbleRegion_287	0.5
s2023	24	0	0	0	TRUE	BubbleRegion_287	0
s2024	54	1	0	0	TRUE	BubbleRegion_287	1
s2025	952	0.930586	0	0	TRUE	BubbleRegion_303	0.930586
s2026	1355	1	0.929811	0.929811	TRUE	BubbleRegion_309	1
s2027	1358	0.9992469879518072	0.927711	0.927711	TRUE	BubbleRegion_346	1
s2028	204	1	0	0	TRUE	BubbleRegion_350	0.4117647058823529
s2029	2076	0.8329126703685008	0.6219081272084805	0.6219081272084805	TRUE	BubbleRegion_362	0.6900555275113579
s2030	2	0	0	0	TRUE	BubbleRegion_376	0
s2031	168	1	0	0	TRUE	BubbleRegion_376	1
s2032	97	1	0	0	TRUE	BubbleRegion_376	1
s2033	293	1	0	0	TRUE	BubbleRegion_376	1
s2034	1	0	0	0	TRUE	BubbleRegion_2	0
s2035	2	0	0	0	TRUE	BubbleRegion_2	0
s2036	1355	1	0.929811	0.929811	TRUE	BubbleRegion_2	1
s2037	49	0.7368421052631579	0	0	TRUE	BubbleRegion_8	0.9473684210526315
s2038	5	0	0	0	TRUE	BubbleRegion_8	0
s2039	114	0.39285714285714285	0	0	TRUE	BubbleRegion_8	0.48214285714285715
s2040	30	0	0	0	TRUE	BubbleRegion_12	0
s2041	102	1	0	0	TRUE	BubbleRegion_42	0.5686274509803921
s2042	1462	1	0	0	TRUE	BubbleRegion_430	0.41829608938547486
s2043	294	1	0	0	TRUE	BubbleRegion_430	1
s2044	105	1	0	0	TRUE	BubbleRegion_430	1
s2045	350	1	0	0	TRUE	BubbleRegion_430	1
s2046	59	1	0	0	TRUE	BubbleRegion_430	1
s2047	671	0	0	0	TRUE	BubbleRegion_430	1
s2048	557	0.8140417457305503	0	0	TRUE	BubbleRegion_430	0.3776091081593928
s2049	87	0	0	0	TRUE	BubbleRegion_433	0.45614035087719296
s2050	1358	0.9992469879518072	0.927711	0.927711	TRUE	BubbleRegion_444	1
s2051	5	0	0	0	TRUE	BubbleRegion_450	0
s2052	93	1	0	0	TRUE	BubbleRegion_450	1
s2053	96	1	0	0	TRUE	BubbleRegion_450	1
s2054	1	0	0	0	TRUE	BubbleRegion_450	0
s2055	19	0	0	0	TRUE	BubbleRegion_450	0
s2056	3	0	0	0	TRUE	BubbleRegion_450	0
s2057	18	0	0	0	TRUE	BubbleRegion_450	0
s2058	2	0	0	0	TRUE	BubbleRegion_450	0
s2059	1359	0.999248	0.927013	0.927013	TRUE	BubbleRegion_453	0.999248
s2060	2	0	0	0	TRUE	BubbleRegion_472	0
s2061	302	0.22426470588235295	0	0	TRUE	BubbleRegion_473	0.6654411764705882
s2062	234	0.6764705882352942	0	0	TRUE	BubbleRegion_482	0.6225490196078431
s2063	10	0	0	0	TRUE	BubbleRegion_482	0
s2064	325	0.9016949152542373	0	0	TRUE	BubbleRegion_482	0.8949152542372881
s2065	2	0	0	0	TRUE	BubbleRegion_482	0
s2066	267	1	0	0	TRUE	BubbleRegion_482	1
s2067	66	0.3611111111111111	0	0	TRUE	BubbleRegion_482	0.9166666666666666
s2068	10	0	0	0	TRUE	BubbleRegion_482	0
s2069	10	0	0	0	TRUE	BubbleRegion_482	0
s2070	1	0	0	0	TRUE	BubbleRegion_486	0
s2071	65	1	0	0	TRUE	BubbleRegion_486	1
s2072	75	1	0	0	TRUE	BubbleRegion_486	1
s2073	105	1	0	0	TRUE	BubbleRegion_486	1
s2074	76	1	0	0	TRUE	BubbleRegion_486	1
s2075	24	0	0	0	TRUE	BubbleRegion_486	0
s2076	222	1	0	0	TRUE	BubbleRegion_496	1
s2077	9	0	0	0	TRUE	BubbleRegion_506	0
s2078	334	0.7368421052631579	0	0	TRUE	BubbleRegion_506	1
s2079	192	0.2716049382716049	0	0	TRUE	BubbleRegion_129	1
s2080	1358	0.9977409638554217	0.927711	0.927711	TRUE	BubbleRegion_115	0.9977409638554217
s2081	945	1	0	0	TRUE	BubbleRegion_103	0.8143507972665148
s2082	138	0	0	0	TRUE	BubbleRegion_93	1
s2083	3	0	0	0	TRUE	BubbleRegion_415	0
s2084	28	0	0	0	TRUE	BubbleRegion_415	0
s2085	1299	1	0.970843	0.970843	TRUE	BubbleRegion_415	1
s2086	28	0	0	0	TRUE	BubbleRegion_415	0
s2087	69	0	0	0	TRUE	BubbleRegion_410	0
s2088	321	0	0	0	TRUE	BubbleRegion_410	0
s2089	2	0	0	0	TRUE	BubbleRegion_409	0
s2090	1356	1	0.9291101055806938	0.9291101055806938	TRUE	BubbleRegion_409	1
s2091	1358	0.9984939759036144	0.927711	0.927711	TRUE	BubbleRegion_131	1
s2092	56	1	0	0	TRUE	BubbleRegion_211	0.5384615384615384
s2093	134	0.573171	0	0	TRUE	BubbleRegion_220	0.573171
s2094	22	0	0	0	TRUE	BubbleRegion_220	0
s2095	138	0.5507246376811594	0	0	TRUE	BubbleRegion_245	1
s2096	940	0	0	0	TRUE	BubbleRegion_302	0
s2097	1355	1	0.929811	0.929811	TRUE	BubbleRegion_309	1
s2098	766	0	0	0	TRUE	BubbleRegion_352	0
s2099	1832	0.9844617092119867	0.683685	0.683685	TRUE	BubbleRegion_394	0.7364039955604883
s2100	28	0	0	0	TRUE	BubbleRegion_394	0
s2101	1299	1	0.970843	0.970843	TRUE	BubbleRegion_394	1
s2102	28	0	0	0	TRUE	BubbleRegion_394	0
s2103	1325	1	0.9513513513513514	0.9513513513513514	TRUE	BubbleRegion_426	1
s2104	28	0	0	0	TRUE	BubbleRegion_426	0
s2105	1	0	0	0	TRUE	BubbleRegion_437	0
s2106	276	1	0	0	TRUE	BubbleRegion_442	1
s2107	215	1	0	0	TRUE	BubbleRegion_442	0.9837837837837838
s2108	934	0	0	0	TRUE	BubbleRegion_197	0.00816803
s2109	1358	0.9984939759036144	0.927711	0.927711	TRUE	BubbleRegion_86	0.9992469879518072
s2110	3	0	0	0	TRUE	BubbleRegion_161	0
s2111	1355	0.999245	0.929811	0.929811	TRUE	BubbleRegion_161	1
s2112	1359	0.9789315274642588	0.907449	0.907449	TRUE	BubbleRegion_283	0.9962377727614747
s2113	58	1	0	0	TRUE	BubbleRegion_285	0.8928571428571429
s2114	7	0	0	0	TRUE	BubbleRegion_450	0
s2115	105	1	0	0	TRUE	BubbleRegion_486	1
s2116	3	0	0	0	TRUE	BubbleRegion_486	0
s2117	16	0	0	0	TRUE	BubbleRegion_486	0
s2118	25	0	0	0	TRUE	BubbleRegion_486	0
s2119	43	1	0	0	TRUE	BubbleRegion_486	1
s2120	63	0.2727272727272727	0	0	TRUE	BubbleRegion_486	0.69697
s2121	4	0	0	0	TRUE	BubbleRegion_486	0
s2122	46	0.75	0	0	TRUE	BubbleRegion_486	1
s2123	46	1	0	0	TRUE	BubbleRegion_486	1
s2124	1	0	0	0	TRUE	BubbleRegion_92	0
s2125	3	0	0	0	TRUE	BubbleRegion_162	0
s2126	1355	1	0.929811	0.929811	TRUE	BubbleRegion_162	1
s2127	56	1	0	0	TRUE	BubbleRegion_376	1
s2128	118	1	0	0	TRUE	BubbleRegion_486	1
s2129	66	1	0	0	TRUE	BubbleRegion_486	1
s2130	835	0	0	0	TRUE	BubbleRegion_501	0.00124224
s2131	1	0	0	0	TRUE	BubbleRegion_372	0
s2132	1357	0.9992464204973625	0.9284099472494348	0.9284099472494348	TRUE	BubbleRegion_372	1
s2133	50	0.7	0	0	TRUE	BubbleRegion_8	1
s2134	1	0	0	0	TRUE	BubbleRegion_8	0
s2135	5	0	0	0	TRUE	BubbleRegion_8	0
s2136	53	1	0	0	TRUE	BubbleRegion_180	0.6521739130434783
s2137	1359	0.999248	0.927013	0.927013	TRUE	BubbleRegion_264	0.999248
s2138	119	1	0	0	TRUE	BubbleRegion_282	0.9887640449438202
s2139	4	0	0	0	TRUE	BubbleRegion_282	0
s2140	1358	1	0.927711	0.927711	TRUE	BubbleRegion_406	1
s2141	1357	0.9788997739261492	0.9073097211755841	0.9073097211755841	TRUE	BubbleRegion_414	0.9788997739261492
s2142	1221	0.9991603694374476	0.963056	0.963056	TRUE	BubbleRegion_426	1
s2143	1	0	0	0	TRUE	BubbleRegion_245	0
s2144	1358	1	0.927711	0.927711	TRUE	BubbleRegion_275	0.9992469879518072
s2145	2311	0.8486319505736981	0	0	TRUE	BubbleRegion_309	0.5392762577228597
s2146	57	1	0	0	TRUE	BubbleRegion_506	0.3333333333333333
s2147	1358	0.9984939759036144	0.927711	0.927711	TRUE	BubbleRegion_98	1
s2148	1354	1	0.9305135951661632	0.9305135951661632	TRUE	BubbleRegion_117	1
s2149	4	0	0	0	TRUE	BubbleRegion_117	0
s2150	3	0	0	0	TRUE	BubbleRegion_190	0
s2151	1355	1	0.929811	0.929811	TRUE	BubbleRegion_190	1
s2152	1358	0.9984939759036144	0.927711	0.927711	TRUE	BubbleRegion_320	1
s2153	53	1	0	0	TRUE	BubbleRegion_528	0.391304
s2154	1356	1	0.9291101055806938	0.9291101055806938	TRUE	BubbleRegion_362	1
s2155	2	0	0	0	TRUE	BubbleRegion_362	0
s2156	1	0	0	0	TRUE	BubbleRegion_376	0
s2157	1358	0.9984939759036144	0.927711	0.927711	TRUE	BubbleRegion_388	1
s2158	629	1	0	0	TRUE	BubbleRegion_430	1
s2159	123	1	0	0	TRUE	BubbleRegion_450	1
s2160	821	0	0	0	TRUE	BubbleRegion_58	0
s2161	754	0	0	0	TRUE	BubbleRegion_269	0.032577903682719546
s2162	595	0.9451327433628318	0	0	TRUE	BubbleRegion_24	0.9451327433628318
s2163	1358	0.9992469879518072	0.927711	0.927711	TRUE	BubbleRegion_56	0.9992469879518072
s2164	1871	0.9853340575774036	0.6692015209125475	0.6692015209125475	TRUE	BubbleRegion_64	0.7208039109179794
s2165	201	0.0584795	0	0	TRUE	BubbleRegion_93	0.40350877192982454
s2166	3	0	0	0	TRUE	BubbleRegion_97	0
s2167	1354	1	0.9305135951661632	0.9305135951661632	TRUE	BubbleRegion_97	1
s2168	1	0	0	0	TRUE	BubbleRegion_97	0
s2169	1355	1	0.929811	0.929811	TRUE	BubbleRegion_100	1
s2170	107	1	0	0	TRUE	BubbleRegion_109	0.4339622641509434
s2171	205	1	0	0	TRUE	BubbleRegion_129	0.9885714285714285
s2172	1358	1	0.927711	0.927711	TRUE	BubbleRegion_184	1
s2173	1	0	0	0	TRUE	BubbleRegion_184	0
s2174	215	1	0	0	TRUE	BubbleRegion_220	0.9743589743589743
s2175	4	0	0	0	TRUE	BubbleRegion_220	0
s2176	15	0	0	0	TRUE	BubbleRegion_220	0
s2177	105	1	0	0	TRUE	BubbleRegion_221	1
s2178	1358	0.9992469879518072	0.927711	0.927711	TRUE	BubbleRegion_245	1
s2179	1358	0.9984939759036144	0.927711	0.927711	TRUE	BubbleRegion_249	0.9992469879518072
s2180	1166	0.46742957746478875	0	0	TRUE	BubbleRegion_274	0.4665492957746479
s2181	265	0	0	0	TRUE	BubbleRegion_274	0.9319148936170213
s2182	1230	0.9825	0	0	TRUE	BubbleRegion_274	0.9741666666666666
s2183	57	1	0	0	TRUE	BubbleRegion_315	0.37037037037037035
s2184	1358	0.9992469879518072	0.927711	0.927711	TRUE	BubbleRegion_356	1
s2185	264	0.0945946	0	0	TRUE	BubbleRegion_362	1
s2186	4	0	0	0	TRUE	BubbleRegion_362	0
s2187	1	0	0	0	TRUE	BubbleRegion_362	0
s2188	1354	1	0.9305135951661632	0.9305135951661632	TRUE	BubbleRegion_362	1
s2189	752	1	0	0	TRUE	BubbleRegion_362	1
s2190	35	1	0	0	TRUE	BubbleRegion_362	1
s2191	439	0.083558	0	0	TRUE	BubbleRegion_362	0.5148247978436657
s2192	176	0.7191011235955056	0	0	TRUE	BubbleRegion_387	0.7078651685393258
s2193	1738	0.9830210772833724	0.7213114754098361	0.7213114754098361	TRUE	BubbleRegion_409	0.7781030444964872
s2194	56	1	0	0	TRUE	BubbleRegion_421	0.8846153846153846
s2195	102	0	0	0	TRUE	BubbleRegion_426	0.9722222222222222
s2196	52	0	0	0	TRUE	BubbleRegion_426	1
s2197	76	0	0	0	TRUE	BubbleRegion_426	1
s2198	26	0	0	0	TRUE	BubbleRegion_450	0
s2199	59	1	0	0	TRUE	BubbleRegion_450	1
s2200	25	0	0	0	TRUE	BubbleRegion_482	0
s2201	475	0.9883449883449883	0	0	TRUE	BubbleRegion_486	0.9790209790209791
s2202	5	0	0	0	TRUE	BubbleRegion_486	0
s2203	6	0	0	0	TRUE	BubbleRegion_486	0
s2204	111	0.8148148148148148	0	0	TRUE	BubbleRegion_486	0.8148148148148148
s2205	78	1	0	0	TRUE	BubbleRegion_509	0.6041666666666666
s2206	40	1	0	0	TRUE	BubbleRegion_509	1
s2207	1358	0.9977409638554217	0.927711	0.927711	TRUE	BubbleRegion_525	0.9992469879518072
s2208	51	1	0	0	TRUE	BubbleRegion_531	0.7142857142857143
s2209	90	0	0	0	TRUE	BubbleRegion_93	1
s2210	53	1	0	0	TRUE	BubbleRegion_181	0.8260869565217391
s2211	1363	0.9954988747186797	0.9242310577644411	0.9242310577644411	TRUE	BubbleRegion_214	0.9954988747186797
s2212	31	0	0	0	TRUE	BubbleRegion_221	1
s2213	1299	1	0.970843	0.970843	TRUE	BubbleRegion_221	1
s2214	28	0	0	0	TRUE	BubbleRegion_221	0
s2215	1054	1	0	0	TRUE	BubbleRegion_256	1
s2216	57	1	0	0	TRUE	BubbleRegion_285	0.2222222222222222
s2217	51	1	0	0	TRUE	BubbleRegion_349	1
s2218	72	1	0	0	TRUE	BubbleRegion_362	1
s2219	1315	0.9494163424124513	0.7050583657587549	0.7050583657587549	TRUE	BubbleRegion_393	0.7463035019455253
s2220	58	1	0	0	TRUE	BubbleRegion_415	0.8928571428571429
s2221	172	1	0.8380281690140845	0.8380281690140845	TRUE	BubbleRegion_426	1
s2222	28	0	0	0	TRUE	BubbleRegion_426	0
s2223	56	0	0	0	TRUE	BubbleRegion_433	1
s2224	1359	0.999248	0.927013	0.927013	TRUE	BubbleRegion_12	0.999248
s2225	1	0	0	0	TRUE	BubbleRegion_31	0
s2226	1	0	0	0	TRUE	BubbleRegion_81	0
s2227	1356	1	0.9291101055806938	0.9291101055806938	TRUE	BubbleRegion_141	1
s2228	2	0	0	0	TRUE	BubbleRegion_141	0
s2229	1357	1	0.9284099472494348	0.9284099472494348	TRUE	BubbleRegion_186	1
s2230	1	0	0	0	TRUE	BubbleRegion_186	0
s2231	288	1	0	0	TRUE	BubbleRegion_221	1
s2232	82	1	0	0	TRUE	BubbleRegion_221	1
s2233	75	1	0	0	TRUE	BubbleRegion_221	0.8444444444444444
s2234	1496	0.9590723055934516	0.8403819918144612	0.8403819918144612	TRUE	BubbleRegion_282	0.9604365620736699
s2235	1358	0.9984939759036144	0.927711	0.927711	TRUE	BubbleRegion_308	0.9992469879518072
s2236	1358	1	0.927711	0.927711	TRUE	BubbleRegion_309	1
s2237	1355	1	0.929811	0.929811	TRUE	BubbleRegion_362	1
s2238	165	1	0	0	TRUE	BubbleRegion_362	0.9037037037037037
s2239	413	0.9190600522193212	0	0	TRUE	BubbleRegion_362	0.6919060052219321
s2240	198	0.12345679012345678	0	0	TRUE	BubbleRegion_362	1
s2241	1366	0.9932634730538922	0.9221556886227545	0.9221556886227545	TRUE	BubbleRegion_394	0.9947604790419161
s2242	31	0	0	0	TRUE	BubbleRegion_416	0
s2243	1299	1	0.970843	0.970843	TRUE	BubbleRegion_416	1
s2244	28	0	0	0	TRUE	BubbleRegion_416	0
s2245	24	0	0	0	TRUE	BubbleRegion_426	0
s2246	1594	0.9718670076726342	0.7877237851662404	0.7877237851662404	TRUE	BubbleRegion_426	0.868926
s2247	42	1	0	0	TRUE	BubbleRegion_4	1
s2248	5674	1	0	0	TRUE	BubbleRegion_19	1
s2249	79	0	0	0	TRUE	BubbleRegion_31	1
s2250	1	0	0	0	TRUE	BubbleRegion_106	0
s2251	1586	0.9813624678663239	0.7917737789203085	0.7917737789203085	TRUE	BubbleRegion_106	0.852828
s2252	57	1	0	0	TRUE	BubbleRegion_153	1
s2253	21	0	0	0	TRUE	BubbleRegion_218	0
s2254	54	1	0	0	TRUE	BubbleRegion_218	1
s2255	5	0	0	0	TRUE	BubbleRegion_220	0
s2256	2	0	0	0	TRUE	BubbleRegion_245	0
s2257	68	0.4473684210526316	0	0	TRUE	BubbleRegion_245	1
s2258	31	0	0	0	TRUE	BubbleRegion_298	0
s2259	1299	1	0.970843	0.970843	TRUE	BubbleRegion_298	1
s2260	28	0	0	0	TRUE	BubbleRegion_298	0
s2261	25	0	0	0	TRUE	BubbleRegion_362	0
s2262	36	0	0	0	TRUE	BubbleRegion_394	0
s2263	1357	0.9992464204973625	0.9284099472494348	0.9284099472494348	TRUE	BubbleRegion_394	0.9992464204973625
s2264	20	0	0	0	TRUE	BubbleRegion_394	0
s2265	1355	1	0.929811	0.929811	TRUE	BubbleRegion_403	1
s2266	3	0	0	0	TRUE	BubbleRegion_403	0
s2267	1358	0.9984939759036144	0.927711	0.927711	TRUE	BubbleRegion_426	1
s2268	1355	1	0.929811	0.929811	TRUE	BubbleRegion_426	1
s2269	133	0	0	0	TRUE	BubbleRegion_426	0.9514563106796117
s2270	211	0	0	0	TRUE	BubbleRegion_473	1
s2271	68	1	0	0	TRUE	BubbleRegion_486	1
s2272	199	1	0	0	TRUE	BubbleRegion_486	1
s2273	1358	0.9992469879518072	0.927711	0.927711	TRUE	BubbleRegion_499	1
s2274	57	0.3333333333333333	0	0	TRUE	BubbleRegion_198	1
s2275	1359	1	0.927013	0.927013	TRUE	BubbleRegion_216	0.999248
s2276	2	0	0	0	TRUE	BubbleRegion_226	0
s2277	1	0	0	0	TRUE	BubbleRegion_226	0
s2278	1355	0.9766037735849057	0.9064150943396226	0.9064150943396226	TRUE	BubbleRegion_226	0.9977358490566037
s2279	69	1	0	0	TRUE	BubbleRegion_245	1
s2280	87	0	0	0	TRUE	BubbleRegion_362	1
s2281	66	0	0	0	TRUE	BubbleRegion_362	1
s2282	2	0	0	0	TRUE	BubbleRegion_408	0
s2283	1356	1	0.9291101055806938	0.9291101055806938	TRUE	BubbleRegion_408	1
s2284	33	0.3333333333333333	0	0	TRUE	BubbleRegion_418	0.3333333333333333
s2285	1299	0.9755713159968479	0.946414	0.946414	TRUE	BubbleRegion_418	1
s2286	26	0	0	0	TRUE	BubbleRegion_418	0
s2287	101	0.43661971830985913	0	0	TRUE	BubbleRegion_426	0.676056
s2288	200	1	0	0	TRUE	BubbleRegion_486	0.8529411764705882
s2289	59	1	0	0	TRUE	BubbleRegion_486	1
s2290	57	1	0	0	TRUE	BubbleRegion_508	1
s2291	57	1	0	0	TRUE	BubbleRegion_508	1
s2292	1358	0.9743975903614458	0.9043674698795181	0.9043674698795181	TRUE	BubbleRegion_516	0.9954819277108434
s2293	1358	0.9728915662650602	0.9043674698795181	0.9043674698795181	TRUE	BubbleRegion_57	0.9954819277108434
s2294	127	0.020618556701030927	0	0	TRUE	BubbleRegion_125	1
s2295	74	1	0	0	TRUE	BubbleRegion_218	1
s2296	1354	0.9765861027190332	0.9070996978851964	0.9070996978851964	TRUE	BubbleRegion_221	0.9992447129909365
s2297	5	0	0	0	TRUE	BubbleRegion_221	0
s2298	264	0.9761904761904762	0	0	TRUE	BubbleRegion_274	0.4666666666666667
s2299	71	1	0	0	TRUE	BubbleRegion_362	1
s2300	244	1	0	0	TRUE	BubbleRegion_362	1
s2301	2	0	0	0	TRUE	BubbleRegion_362	0
s2302	56	1	0	0	TRUE	BubbleRegion_376	1
s2303	1	0	0	0	TRUE	BubbleRegion_376	0
s2304	11	0	0	0	TRUE	BubbleRegion_386	0
s2305	59	1	0	0	TRUE	BubbleRegion_386	0.8620689655172413
s2306	47	0.23529411764705882	0	0	TRUE	BubbleRegion_386	1
s2307	59	1	0	0	TRUE	BubbleRegion_387	1
s2308	22	0	0	0	TRUE	BubbleRegion_410	0
s2309	117	1	0	0	TRUE	BubbleRegion_446	1
s2310	2	0	0	0	TRUE	BubbleRegion_101	0
s2311	1355	1	0.929811	0.929811	TRUE	BubbleRegion_101	1
s2312	1	0	0	0	TRUE	BubbleRegion_101	0
s2313	824	1	0	0	TRUE	BubbleRegion_106	0.6662468513853904
s2314	5	0	0	0	TRUE	BubbleRegion_157	0
s2315	1353	1	0.9312169312169312	0.9312169312169312	TRUE	BubbleRegion_157	1
s2316	1358	1	0.927711	0.927711	TRUE	BubbleRegion_208	0.9992469879518072
s2317	28	0	0	0	TRUE	BubbleRegion_221	0
s2318	1299	1	0.970843	0.970843	TRUE	BubbleRegion_221	1
s2319	28	0	0	0	TRUE	BubbleRegion_221	0
s2320	3	0	0	0	TRUE	BubbleRegion_221	0
s2321	1358	0.9992469879518072	0.927711	0.927711	TRUE	BubbleRegion_224	1
s2322	184	0.7987012987012987	0	0	TRUE	BubbleRegion_226	0.44155844155844154
s2323	1355	1	0.929811	0.929811	TRUE	BubbleRegion_226	1
s2324	138	0.2608695652173913	0	0	TRUE	BubbleRegion_245	1
s2325	1358	1	0.927711	0.927711	TRUE	BubbleRegion_259	0.9992469879518072
s2326	2	0	0	0	TRUE	BubbleRegion_261	0
s2327	1356	1	0.9291101055806938	0.9291101055806938	TRUE	BubbleRegion_261	1
s2328	1355	1	0.929811	0.929811	TRUE	BubbleRegion_309	1
s2329	1458	0.9992997198879552	0	0.9138655462184874	TRUE	BubbleRegion_313	0.9950980392156863
s2330	1155	1	0.9626666666666667	0.9626666666666667	TRUE	BubbleRegion_426	1
s2331	85	0	0	0	TRUE	BubbleRegion_426	1
s2332	99	0	0	0	TRUE	BubbleRegion_426	1
s2333	24	0	0	0	TRUE	BubbleRegion_468	0
s2334	28	0	0	0	TRUE	BubbleRegion_468	0
s2335	148	1	0	0	TRUE	BubbleRegion_468	0.3389830508474576
s2336	102	1	0	0	TRUE	BubbleRegion_485	0.9861111111111112
s2337	1358	1	0.927711	0.927711	TRUE	BubbleRegion_28	1
s2338	1558	0.981021	0.806283	0.806283	TRUE	BubbleRegion_117	0.9790575916230366
s2339	427	0.9219143576826196	0	0	TRUE	BubbleRegion_117	0.9219143576826196
s2340	1358	0.9984939759036144	0.927711	0.927711	TRUE	BubbleRegion_212	1
s2341	1	0	0	0	TRUE	BubbleRegion_362	0
s2342	1358	0.9992469879518072	0.927711	0.927711	TRUE	BubbleRegion_362	1
s2343	28	0	0	0	TRUE	BubbleRegion_416	0
s2344	1327	1	0.9498843484965305	0.9498843484965305	TRUE	BubbleRegion_416	1
s2345	155	1	0	0	TRUE	BubbleRegion_416	0.632
s2346	55	1	0	0	TRUE	BubbleRegion_416	1
s2347	223	0.9378238341968912	0	0	TRUE	BubbleRegion_416	0.49222797927461137
s2348	151	0.7851239669421488	0	0	TRUE	BubbleRegion_443	0.7851239669421488
s2349	1357	0.9788997739261492	0.9065561416729465	0.9065561416729465	TRUE	BubbleRegion_6	0.9977392614920875
s2350	73	1	0	0	TRUE	BubbleRegion_31	0.7906976744186046
s2351	90	1	0	0	TRUE	BubbleRegion_94	1
s2352	1358	0.9984939759036144	0.927711	0.927711	TRUE	BubbleRegion_100	0.9992469879518072
s2353	1	0	0	0	TRUE	BubbleRegion_119	0
s2354	1355	1	0.929811	0.929811	TRUE	BubbleRegion_119	1
s2355	2	0	0	0	TRUE	BubbleRegion_119	0
s2356	159	0.9767441860465116	0	0	TRUE	BubbleRegion_157	0.4263565891472868
s2357	147	0	0	0	TRUE	BubbleRegion_157	1
s2358	426	0	0	0	TRUE	BubbleRegion_157	1
s2359	936	0.5397350993377483	0	0	TRUE	BubbleRegion_157	0.9017660044150111
s2360	1354	0.9788519637462235	0.9086102719033232	0.9086102719033232	TRUE	BubbleRegion_263	1
s2361	377	1	0	0	TRUE	BubbleRegion_263	0.9913544668587896
s2362	1	0	0	0	TRUE	BubbleRegion_281	0
s2363	54	1	0	0	TRUE	BubbleRegion_294	0.9583333333333334
s2364	1357	0.9766390354182366	0.9065561416729465	0.9065561416729465	TRUE	BubbleRegion_305	0.9962321024868124
s2365	112	1	0	0	TRUE	BubbleRegion_362	0.573171
s2366	1358	0.9984939759036144	0.927711	0.927711	TRUE	BubbleRegion_362	1
s2367	1355	1	0.929811	0.929811	TRUE	BubbleRegion_362	1
s2368	113	1	0	0	TRUE	BubbleRegion_376	1
s2369	6	0	0	0	TRUE	BubbleRegion_426	0
s2370	1352	1	0.9319213313161876	0.9319213313161876	TRUE	BubbleRegion_426	1
s2371	9248	0.9865426695842451	0	0.8714442013129103	TRUE	BubbleRegion_457	0.9888402625820569
s2372	351	1	0	0	TRUE	BubbleRegion_466	0.7570093457943925
s2373	417	0.8347107438016529	0	0	TRUE	BubbleRegion_486	0.6528925619834711
s2374	71	0.9512195121951219	0	0	TRUE	BubbleRegion_486	0.9512195121951219
s2375	1358	0.9992469879518072	0.927711	0.927711	TRUE	BubbleRegion_518	0.9992469879518072
s2376	1	0	0	0	TRUE	BubbleRegion_245	0
s2377	202	1	0	0	TRUE	BubbleRegion_246	1
s2378	1592	0.9820742637644047	0.7887323943661971	0.7887323943661971	TRUE	BubbleRegion_12	0.8501920614596671
s2379	1355	1	0.929811	0.929811	TRUE	BubbleRegion_100	1
s2380	1558	0.981021	0.806283	0.806283	TRUE	BubbleRegion_117	0.9790575916230366
s2381	1359	1	0.927013	0.927013	TRUE	BubbleRegion_132	0.999248
s2382	28	0	0	0	TRUE	BubbleRegion_209	0
s2383	1299	1	0.970843	0.970843	TRUE	BubbleRegion_209	1
s2384	28	0	0	0	TRUE	BubbleRegion_209	0
s2385	3	0	0	0	TRUE	BubbleRegion_209	0
s2386	1622	0.9817839195979899	0.7738693467336684	0.7738693467336684	TRUE	BubbleRegion_245	0.8335427135678392
s2387	57	1	0	0	TRUE	BubbleRegion_284	0.6296296296296297
s2388	1358	0.9984939759036144	0.927711	0.927711	TRUE	BubbleRegion_309	1
s2389	3	0	0	0	TRUE	BubbleRegion_309	0
s2390	1	0	0	0	TRUE	BubbleRegion_309	0
s2391	1354	1	0.9305135951661632	0.9305135951661632	TRUE	BubbleRegion_309	1
s2392	3	0	0	0	TRUE	BubbleRegion_362	0
s2393	1355	1	0.929811	0.929811	TRUE	BubbleRegion_362	1
s2394	57	1	0	0	TRUE	BubbleRegion_450	0.4444444444444444
s2395	1	0	0	0	TRUE	BubbleRegion_468	0
s2396	289	1	0	0	TRUE	BubbleRegion_190	1
s2397	6	0	0	0	TRUE	BubbleRegion_190	0
s2398	86	0.44642857142857145	0	0	TRUE	BubbleRegion_190	0.4107142857142857
s2399	1355	1	0.929811	0.929811	TRUE	BubbleRegion_190	1
s2400	1358	0.9977409638554217	0.927711	0.927711	TRUE	BubbleRegion_221	1
s2401	69	1	0	0	TRUE	BubbleRegion_245	1
s2402	107	1	0	0	TRUE	BubbleRegion_362	1
s2403	280	1	0	0	TRUE	BubbleRegion_376	1
s2404	5	0	0	0	TRUE	BubbleRegion_44	0
s2405	1358	0.9751506024096386	0.9043674698795181	0.9043674698795181	TRUE	BubbleRegion_59	0.9969879518072289
s2406	1354	1	0.9305135951661632	0.9305135951661632	TRUE	BubbleRegion_100	1
s2407	47	0.9411764705882353	0	0	TRUE	BubbleRegion_100	0.9411764705882353
s2408	9	0	0	0	TRUE	BubbleRegion_100	0
s2409	175	1	0	0	TRUE	BubbleRegion_100	1
s2410	1358	1	0.927711	0.927711	TRUE	BubbleRegion_118	1
s2411	1353	1	0.9312169312169312	0.9312169312169312	TRUE	BubbleRegion_158	1
s2412	1446	0.9625706214689266	0.8495762711864406	0.8495762711864406	TRUE	BubbleRegion_190	0.9336158192090396
s2413	1353	1	0.9312169312169312	0.9312169312169312	TRUE	BubbleRegion_203	1
s2414	5	0	0	0	TRUE	BubbleRegion_203	0
s2415	77	0.851064	0	0	TRUE	BubbleRegion_362	0.851064
s2416	54	1	0	0	TRUE	BubbleRegion_364	0.16666666666666666
s2417	305	0.9818181818181818	0	0	TRUE	BubbleRegion_393	1
s2418	1358	0.9759036144578314	0.9043674698795181	0.9043674698795181	TRUE	BubbleRegion_419	0.9969879518072289
s2419	202	1	0	0	TRUE	BubbleRegion_486	0.5290697674418605
s2420	176	1	0	0	TRUE	BubbleRegion_486	0.7876712328767124
s2421	1	0	0	0	TRUE	BubbleRegion_74	0
s2422	93	0.3333333333333333	0	0	TRUE	BubbleRegion_93	0.3333333333333333
s2423	1353	1	0.9312169312169312	0.9312169312169312	TRUE	BubbleRegion_221	1
s2424	2	0	0	0	TRUE	BubbleRegion_255	0
s2425	29	0	0	0	TRUE	BubbleRegion_255	0
s2426	1299	1	0.970843	0.970843	TRUE	BubbleRegion_255	1
s2427	28	0	0	0	TRUE	BubbleRegion_255	0
s2428	1359	1	0.927013	0.927013	TRUE	BubbleRegion_338	0.999248
s2429	1358	0.9992469879518072	0.927711	0.927711	TRUE	BubbleRegion_385	1
s2430	1353	1	0.9312169312169312	0.9312169312169312	TRUE	BubbleRegion_433	1
s2431	57	0.1111111111111111	0	0	TRUE	BubbleRegion_482	0.1111111111111111
s2432	62	1	0	0	TRUE	BubbleRegion_496	1
s2433	1	0	0	0	TRUE	BubbleRegion_496	0
s2434	48	1	0	0	TRUE	BubbleRegion_496	1
s2435	1516	0.9818304172274562	0.829071	0.829071	TRUE	BubbleRegion_186	0.8936742934051144
s2436	571	1	0	0	TRUE	BubbleRegion_186	0.8022181146025879
s2437	5	0	0	0	TRUE	BubbleRegion_221	0
s2438	1354	1	0.9305135951661632	0.9305135951661632	TRUE	BubbleRegion_221	1
s2439	1358	0.9984939759036144	0.927711	0.927711	TRUE	BubbleRegion_301	1
s2440	1358	0.9992469879518072	0.927711	0.927711	TRUE	BubbleRegion_309	0.9984939759036144
s2441	569	0.9981447124304267	0	0	TRUE	BubbleRegion_355	0.9981447124304267
s2442	1359	0.9984951091045899	0.927013	0.927013	TRUE	BubbleRegion_359	0.999248
s2443	1935	0.9849381387842926	0.6627218934911243	0.6627218934911243	TRUE	BubbleRegion_362	0.9844
s2444	1	0	0	0	TRUE	BubbleRegion_393	0
s2445	1355	1	0.929811	0.929811	TRUE	BubbleRegion_393	1
s2446	2	0	0	0	TRUE	BubbleRegion_393	0
s2447	135	1	0	0	TRUE	BubbleRegion_486	0.7619047619047619
s2448	738	0	0	0	TRUE	BubbleRegion_491	0.0553633
s2449	1355	1	0.929811	0.929811	TRUE	BubbleRegion_499	1
s2450	423	1	0	0	TRUE	BubbleRegion_172	1
s2451	7	0	0	0	TRUE	BubbleRegion_221	0
s2452	26	0	0	0	TRUE	BubbleRegion_221	0
s2453	1299	1	0.970843	0.970843	TRUE	BubbleRegion_221	1
s2454	32	1	0	0	TRUE	BubbleRegion_221	1
s2455	1764	0.9838523644752019	0.7104959630911188	0.817762	TRUE	BubbleRegion_221	0.7658592848904268
s2456	1358	0.9992469879518072	0.927711	0.927711	TRUE	BubbleRegion_223	0.9992469879518072
s2457	315	1	0	0	TRUE	BubbleRegion_261	1
s2458	1355	1	0.929811	0.929811	TRUE	BubbleRegion_261	1
s2459	250	0	0	0	TRUE	BubbleRegion_273	0.9954545454545455
s2460	2	0	0	0	TRUE	BubbleRegion_296	0
s2461	1356	1	0.9291101055806938	0.9291101055806938	TRUE	BubbleRegion_296	1
s2462	2660	0.665019	0.46844106463878327	0.46844106463878327	TRUE	BubbleRegion_309	0.6539923954372624
s2463	36	1	0	0	TRUE	BubbleRegion_362	1
s2464	19	0	0	0	TRUE	BubbleRegion_362	0
s2465	64	1	0	0	TRUE	BubbleRegion_362	1
s2466	21	0	0	0	TRUE	BubbleRegion_362	0
s2467	6	0	0	0	TRUE	BubbleRegion_362	0
s2468	510	0.9862385321100917	0	0	TRUE	BubbleRegion_362	0.9197247706422018
s2469	34	1	0	0	TRUE	BubbleRegion_362	1
s2470	187	0.5	0	0	TRUE	BubbleRegion_362	0.49333333333333335
s2471	50	0	0	0	TRUE	BubbleRegion_362	1
s2472	516	1	0	0	TRUE	BubbleRegion_362	1
s2473	40	1	0	0	TRUE	BubbleRegion_377	0.8
s2474	15	0	0	0	TRUE	BubbleRegion_377	0
s2475	629	0.986644	0	0	TRUE	BubbleRegion_398	0.986644
s2476	131	0	0	0	TRUE	BubbleRegion_426	0.9702970297029703
s2477	1	0	0	0	TRUE	BubbleRegion_19	0
s2478	31	1	0	0	TRUE	BubbleRegion_204	1
s2479	1299	1	0.970843	0.970843	TRUE	BubbleRegion_204	1
s2480	28	0	0	0	TRUE	BubbleRegion_204	0
s2481	1355	1	0.929811	0.929811	TRUE	BubbleRegion_221	1
s2482	1561	0.9810581319399085	0.8047028086218158	0.8047028086218158	TRUE	BubbleRegion_226	0.8667537557152188
s2483	1359	0.9984951091045899	0.927013	0.927013	TRUE	BubbleRegion_254	0.999248
s2484	4040	0.9683426443202979	0.45884543761638735	0.45884543761638735	TRUE	BubbleRegion_255	0.49534450651769085
s2485	1359	0.9781790820165538	0.907449	0.907449	TRUE	BubbleRegion_264	0.9962377727614747
s2486	45	1	0	0	TRUE	BubbleRegion_362	1
s2487	119	1	0	0	TRUE	BubbleRegion_387	1
s2488	1355	1	0.929811	0.929811	TRUE	BubbleRegion_394	1
s2489	4	0	0	0	TRUE	BubbleRegion_394	0
s2490	81	1	0	0	TRUE	BubbleRegion_479	1
s2491	151	1	0	0	TRUE	BubbleRegion_482	1
s2492	21	0	0	0	TRUE	BubbleRegion_64	0
s2493	37	1	0	0	TRUE	BubbleRegion_64	1
s2494	53	1	0	0	TRUE	BubbleRegion_109	1
s2495	65	0.42857142857142855	0	0	TRUE	BubbleRegion_111	0.11428571428571428
s2496	2056	0.9861796643632774	0.6080947680157947	0.6080947680157947	TRUE	BubbleRegion_165	0.6549851924975321
s2497	3	0	0	0	TRUE	BubbleRegion_245	0
s2498	1355	1	0.929811	0.929811	TRUE	BubbleRegion_245	1
s2499	1353	1	0.9312169312169312	0.9312169312169312	TRUE	BubbleRegion_265	1
s2500	2	0	0	0	TRUE	BubbleRegion_265	0
s2501	3	0	0	0	TRUE	BubbleRegion_265	0
s2502	1358	0.9759036144578314	0.9043674698795181	0.9043674698795181	TRUE	BubbleRegion_266	0.9766566265060241
s2503	56	1	0	0	TRUE	BubbleRegion_390	0.6538461538461539
s2504	303	0	0	0	TRUE	BubbleRegion_410	0
s2505	62	0	0	0	TRUE	BubbleRegion_410	0
s2506	502	0	0	0	TRUE	BubbleRegion_410	0
s2507	27	0	0	0	TRUE	BubbleRegion_410	0
s2508	53	0	0	0	TRUE	BubbleRegion_410	0
s2509	1358	1	0.927711	0.927711	TRUE	BubbleRegion_412	1
s2510	109	1	0	0	TRUE	BubbleRegion_416	1
s2511	46	1	0	0	TRUE	BubbleRegion_416	1
s2512	490	0	0	0	TRUE	BubbleRegion_453	0
s2513	1035	1	0	0	TRUE	BubbleRegion_464	0.2855721393034826
s2514	75	0.044444444444444446	0	0	TRUE	BubbleRegion_468	0.4444444444444444
s2515	179	1	0	0	TRUE	BubbleRegion_472	0.8333333333333334
s2516	597	0.9611992945326279	0	0	TRUE	BubbleRegion_473	0.7619047619047619
s2517	113	1	0	0	TRUE	BubbleRegion_473	1
s2518	76	1	0	0	TRUE	BubbleRegion_486	0.6739130434782609
s2519	38	1	0	0	TRUE	BubbleRegion_486	1
s2520	28	0	0	0	TRUE	BubbleRegion_486	0
s2521	24	0	0	0	TRUE	BubbleRegion_31	0
s2522	1203	0.216539	0	0	TRUE	BubbleRegion_31	0.9428815004262575
s2523	40	0	0	0	TRUE	BubbleRegion_31	1
s2524	379	0.034383954154727794	0	0	TRUE	BubbleRegion_31	0.8223495702005731
s2525	81	0	0	0	TRUE	BubbleRegion_31	1
s2526	766	0.9347826086956522	0	0	TRUE	BubbleRegion_31	1
s2527	14	0	0	0	TRUE	BubbleRegion_31	0
s2528	96	1	0	0	TRUE	BubbleRegion_31	1
s2529	58	1	0	0	TRUE	BubbleRegion_31	1
s2530	284	1	0	0	TRUE	BubbleRegion_31	0.3661417322834646
s2531	525	1	0	0	TRUE	BubbleRegion_221	0.5959595959595959
s2532	1355	1	0.929811	0.929811	TRUE	BubbleRegion_221	1
s2533	1355	1	0.929811	0.929811	TRUE	BubbleRegion_221	1
s2534	1	0	0	0	TRUE	BubbleRegion_221	0
s2535	2	0	0	0	TRUE	BubbleRegion_221	0
s2536	1569	0.9453072248480756	0.8318703578663066	0.8318703578663066	TRUE	BubbleRegion_245	0.9790681971640783
s2537	1638	0.9832089552238806	0.7661691542288557	0.7661691542288557	TRUE	BubbleRegion_296	0.8258706467661692
s2538	47	1	0	0	TRUE	BubbleRegion_486	1
s2539	19	0	0	0	TRUE	BubbleRegion_486	0
s2540	20	0	0	0	TRUE	BubbleRegion_486	0
s2541	79	0	0	0	TRUE	BubbleRegion_31	1
s2542	54	1	0	0	TRUE	BubbleRegion_88	1
s2543	787	0	0	0	TRUE	BubbleRegion_129	0
s2544	579	0	0	0	TRUE	BubbleRegion_166	0
s2545	1359	0.9969902182091799	0.927013	0.927013	TRUE	BubbleRegion_255	0.9984951091045899
s2546	1725	0.9825825825825826	0.7399399399399399	0.7399399399399399	TRUE	BubbleRegion_362	0.9819819819819819
s2547	1358	1	0.927711	0.927711	TRUE	BubbleRegion_441	1
s2548	187	1	0	0	TRUE	BubbleRegion_34	1
s2549	54	1	0	0	TRUE	BubbleRegion_90	0.3333333333333333
s2550	57	1	0	0	TRUE	BubbleRegion_204	1
s2551	1358	1	0.927711	0.927711	TRUE	BubbleRegion_230	0.9992469879518072
s2552	68	1	0	0	TRUE	BubbleRegion_263	1
s2553	195	1	0	0	TRUE	BubbleRegion_263	1
s2554	1802	0.9864559819413092	0.6952595936794582	0.6952595936794582	TRUE	BubbleRegion_309	0.9706546275395034
s2555	2	0	0	0	TRUE	BubbleRegion_309	0
s2556	28	0	0	0	TRUE	BubbleRegion_309	0
s2557	1299	1	0.970843	0.970843	TRUE	BubbleRegion_309	1
s2558	25	0	0	0	TRUE	BubbleRegion_309	0
s2559	1	0	0	0	TRUE	BubbleRegion_309	0
s2560	4	0	0	0	TRUE	BubbleRegion_309	0
s2561	76	1	0	0	TRUE	BubbleRegion_362	1
s2562	71	1	0	0	TRUE	BubbleRegion_362	1
s2563	1848	0.9915872125630959	0.6909702748177229	0.6909702748177229	TRUE	BubbleRegion_362	0.8968031407739765
s2564	470	0	0	0	TRUE	BubbleRegion_394	0
s2565	1358	0.9992469879518072	0.927711	0.927711	TRUE	BubbleRegion_405	0.9992469879518072
s2566	6	0	0	0	TRUE	BubbleRegion_425	0
s2567	3	0	0	0	TRUE	BubbleRegion_425	0
s2568	49	1	0	0	TRUE	BubbleRegion_425	1
s2569	539	0.9701195219123506	0	0	TRUE	BubbleRegion_486	0.5418326693227091
s2570	1358	0.9992469879518072	0.927711	0.927711	TRUE	BubbleRegion_310	0.9992469879518072
s2571	1355	1	0.929811	0.929811	TRUE	BubbleRegion_420	1
s2572	65	0.2857142857142857	0	0	TRUE	BubbleRegion_245	1
s2573	4	0	0	0	TRUE	BubbleRegion_245	0
s2574	122	0.967391	0	0	TRUE	BubbleRegion_158	0.44565217391304346
s2575	57	1	0	0	TRUE	BubbleRegion_154	1
s2576	62	1	0	0	TRUE	BubbleRegion_137	0.96875
s2577	1432	0.9793152639087018	0.8787446504992867	0.8787446504992867	TRUE	BubbleRegion_165	0.9479315263908702
s2578	598	0	0	0	TRUE	BubbleRegion_241	0
s2579	220	1	0	0	TRUE	BubbleRegion_362	1
s2580	179	1	0	0	TRUE	BubbleRegion_362	1
s2581	305	1	0	0	TRUE	BubbleRegion_362	1
s2582	143	1	0	0	TRUE	BubbleRegion_362	1
s2583	776	0	0	0	TRUE	BubbleRegion_382	0
s2584	643	0	0	0	TRUE	BubbleRegion_460	0
s2585	1358	1	0.927711	0.927711	TRUE	BubbleRegion_164	1
s2586	120	1	0	0	TRUE	BubbleRegion_182	1
s2587	1354	0.9765861027190332	0.9146525679758308	0.9146525679758308	TRUE	BubbleRegion_245	1
s2588	1359	0.9751693002257337	0.9036869826937547	0.9036869826937547	TRUE	BubbleRegion_253	0.9759217456734387
s2589	1359	0.9984951091045899	0.927013	0.927013	TRUE	BubbleRegion_309	0.9984951091045899
s2590	1327	0.9760986892829607	0.9336931380107941	0.9336931380107941	TRUE	BubbleRegion_426	1
s2591	1358	0.9751506024096386	0.9118975903614458	0.9118975903614458	TRUE	BubbleRegion_429	0.9969879518072289
s2592	154	1	0	0	TRUE	BubbleRegion_433	0.7258064516129032
s2593	257	1	0	0	TRUE	BubbleRegion_486	1
s2594	1429	0.9799857040743388	0.8806290207290922	0.906362	TRUE	BubbleRegion_100	0.9764117226590422
s2595	146	1	0	0	TRUE	BubbleRegion_362	1
s2596	36	1	0	0	TRUE	BubbleRegion_362	1
s2597	1723	1	0.7364016736401674	0.7364016736401674	TRUE	BubbleRegion_362	0.9557680812910938
s2598	75	1	0	0	TRUE	BubbleRegion_362	1
s2599	2	0	0	0	TRUE	BubbleRegion_362	0
s2600	72	1	0	0	TRUE	BubbleRegion_362	1
s2601	276	1	0	0	TRUE	BubbleRegion_362	1
s2602	54	1	0	0	TRUE	BubbleRegion_362	1
s2603	9248	0.9967177242888403	0	0.8791028446389497	TRUE	BubbleRegion_14	0.9888402625820569
s2604	204	0.4827586206896552	0	0	TRUE	BubbleRegion_93	0.39655172413793105
s2605	396	0.9617486338797814	0	0	TRUE	BubbleRegion_96	0.2677595628415301
s2606	55	0.96	0	0	TRUE	BubbleRegion_107	0.96
s2607	1359	0.9977426636568849	0.927013	0.927013	TRUE	BubbleRegion_113	0.999248
s2608	1358	0.9977409638554217	0.927711	0.927711	TRUE	BubbleRegion_171	0.9984939759036144
s2609	1755	0.9652173913043478	0.696232	0.696232	TRUE	BubbleRegion_205	0.7669565217391304
s2610	1357	0.9992464204973625	0.9284099472494348	0.9284099472494348	TRUE	BubbleRegion_221	1
s2611	1	0	0	0	TRUE	BubbleRegion_221	0
s2612	3	0	0	0	TRUE	BubbleRegion_309	0
s2613	1356	1	0.9291101055806938	0.9291101055806938	TRUE	BubbleRegion_309	1
s2614	11	0	0	0	TRUE	BubbleRegion_402	0
s2615	58	1	0	0	TRUE	BubbleRegion_68	1
s2616	102	0	0	0	TRUE	BubbleRegion_93	1
s2617	738	0.00852273	0	0	TRUE	BubbleRegion_129	0.9019886363636364
s2618	2262	0.9870071684587813	0.5519713261648745	0.5519713261648745	TRUE	BubbleRegion_141	0.5936379928315412
s2619	1359	0.9977426636568849	0.927013	0.927013	TRUE	BubbleRegion_190	0.999248
s2620	1358	1	0.927711	0.927711	TRUE	BubbleRegion_191	1
s2621	646	1	0	0	TRUE	BubbleRegion_209	0.9951298701298701
s2622	160	0.7307692307692307	0	0	TRUE	BubbleRegion_220	0.3717948717948718
s2623	1327	1	0.9498843484965305	0.9498843484965305	TRUE	BubbleRegion_221	1
s2624	471	0.69	0	0	TRUE	BubbleRegion_245	0.69
s2625	72	0	0	0	TRUE	BubbleRegion_245	0.6428571428571429
s2626	53	1	0	0	TRUE	BubbleRegion_294	1
s2627	1549	0.9815668202764977	0.8110599078341014	0.8110599078341014	TRUE	BubbleRegion_298	0.8742593811718236
s2628	480	0.8844444444444445	0	0	TRUE	BubbleRegion_340	0.48444444444444446
s2629	3	0	0	0	TRUE	BubbleRegion_353	0
s2630	1	0	0	0	TRUE	BubbleRegion_353	0
s2631	49	1	0	0	TRUE	BubbleRegion_353	1
s2632	207	0.8248587570621468	0	0.655367	TRUE	BubbleRegion_362	0.80791
s2633	143	0.14414414414414414	0	0	TRUE	BubbleRegion_362	1
s2634	83	1	0	0	TRUE	BubbleRegion_362	0.6415094339622641
s2635	29	0	0	0	TRUE	BubbleRegion_362	0
s2636	42	1	0	0	TRUE	BubbleRegion_362	1
s2637	467	1	0	0	TRUE	BubbleRegion_362	0.9975124378109452
s2638	32	1	0	0	TRUE	BubbleRegion_362	1
s2639	1	0	0	0	TRUE	BubbleRegion_362	0
s2640	20	0	0	0	TRUE	BubbleRegion_362	0
s2641	58	1	0	0	TRUE	BubbleRegion_381	1
s2642	58	1	0	0	TRUE	BubbleRegion_426	1
s2643	20	0	0	0	TRUE	BubbleRegion_433	0
s2644	42	0	0	0	TRUE	BubbleRegion_433	0
s2645	1354	1	0.9305135951661632	0.9305135951661632	TRUE	BubbleRegion_453	1
s2646	4	0	0	0	TRUE	BubbleRegion_453	0
s2647	1353	1	0.9312169312169312	0.9312169312169312	TRUE	BubbleRegion_457	1
s2648	10	0	0	0	TRUE	BubbleRegion_472	0
s2649	90	1	0	0	TRUE	BubbleRegion_488	1
s2650	1358	0.9992469879518072	0.927711	0.927711	TRUE	BubbleRegion_510	1
s2651	120	1	0	0	TRUE	BubbleRegion_111	0.7
s2652	23	0	0	0	TRUE	BubbleRegion_144	0
s2653	33	1	0	0	TRUE	BubbleRegion_144	1
s2654	2909	0.9899270580062521	0.4279263633205974	0.4279263633205974	TRUE	BubbleRegion_190	0.5293504689128169
s2655	276	1	0	0	TRUE	BubbleRegion_245	1
s2656	74	0.45454545454545453	0	0	TRUE	BubbleRegion_245	1
s2657	1359	0.9984951091045899	0.927013	0.927013	TRUE	BubbleRegion_250	0.9984951091045899
s2658	86	1	0	0	TRUE	BubbleRegion_289	0.42857142857142855
s2659	86	1	0	0	TRUE	BubbleRegion_289	1
s2660	64	0.9705882352941176	0	0	TRUE	BubbleRegion_289	0.17647058823529413
s2661	864	1	0	0	TRUE	BubbleRegion_309	0.5323741007194245
s2662	56	1	0	0	TRUE	BubbleRegion_7	0
s2663	351	1	0	0	TRUE	BubbleRegion_22	1
s2664	403	0.013404825737265416	0	0	TRUE	BubbleRegion_31	0.967828
s2665	1357	0.9992464204973625	0.9284099472494348	0.9284099472494348	TRUE	BubbleRegion_136	1
s2666	1353	1	0.9312169312169312	0.9312169312169312	TRUE	BubbleRegion_221	1
s2667	269	1	0	0	TRUE	BubbleRegion_221	1
s2668	75	0.28888888888888886	0	0	TRUE	BubbleRegion_245	0.9777777777777777
s2669	85	0.5818181818181818	0	0	TRUE	BubbleRegion_317	0.5818181818181818
s2670	74	1	0	0	TRUE	BubbleRegion_362	1
s2671	111	0.5679012345679012	0	0	TRUE	BubbleRegion_362	1
s2672	111	0.5555555555555556	0	0	TRUE	BubbleRegion_362	1
s2673	1641	0.9819987585350713	0.7647423960273122	0.7647423960273122	TRUE	BubbleRegion_426	0.9515828677839852
s2674	147	0.5982905982905983	0	0	TRUE	BubbleRegion_445	0.46153846153846156
s2675	120	0.9222222222222223	0	0	TRUE	BubbleRegion_479	0.9222222222222223
s2676	31	1	0	0	TRUE	BubbleRegion_479	1
s2677	69	1	0	0	TRUE	BubbleRegion_479	1
s2678	8	0	0	0	TRUE	BubbleRegion_479	0
s2679	1	0	0	0	TRUE	BubbleRegion_486	0
s2680	1358	0.9969879518072289	0.927711	0.927711	TRUE	BubbleRegion_503	0.9984939759036144
s2681	148	1	0	0	TRUE	BubbleRegion_526	1
s2682	288	0	0	0	TRUE	BubbleRegion_31	0.8798449612403101
s2683	102	0	0	0	TRUE	BubbleRegion_178	0.4117647058823529
s2684	171	1	0	0	TRUE	BubbleRegion_204	0.47368421052631576
s2685	5	0	0	0	TRUE	BubbleRegion_362	0
s2686	179	0.11267605633802817	0	0	TRUE	BubbleRegion_362	1
s2687	413	0.0828571	0	0	TRUE	BubbleRegion_362	0.64
s2688	40	0	0	0	TRUE	BubbleRegion_362	1
s2689	235	0.9560975609756097	0	0	TRUE	BubbleRegion_433	0.4975609756097561
s2690	58	0.32142857142857145	0	0	TRUE	BubbleRegion_467	1
s2691	104	0.6621621621621622	0	0	TRUE	BubbleRegion_467	0.3783783783783784
s2692	58	1	0	0	TRUE	BubbleRegion_69	1
s2693	31503	0.9505436351390358	0	0	TRUE	BubbleRegion_129	0.288079
s2694	5658	0.9520255863539445	0	0	TRUE	BubbleRegion_202	0.7114427860696517
s2695	117	0.12643678160919541	0	0	TRUE	BubbleRegion_362	0.4827586206896552
s2696	64	0	0	0	TRUE	BubbleRegion_362	1
s2697	71	1	0	0	TRUE	BubbleRegion_362	1
s2698	1358	0.9992469879518072	0.927711	0.927711	TRUE	BubbleRegion_513	0.9992469879518072
s2699	7	0	0	0	TRUE	BubbleRegion_63	0
s2700	58	1	0	0	TRUE	BubbleRegion_64	0.8214285714285714
s2701	56	1	0	0	TRUE	BubbleRegion_100	1
s2702	4399	0.0267796	0	0	TRUE	BubbleRegion_116	0.025635156786449988
s2703	701	0.33383010432190763	0	0	TRUE	BubbleRegion_122	0.15797317436661698
s2704	2280	0.9888888888888889	0.5475555555555556	0.5475555555555556	TRUE	BubbleRegion_161	0.5897777777777777
s2705	5	0	0	0	TRUE	BubbleRegion_178	0
s2706	1358	1	0.927711	0.927711	TRUE	BubbleRegion_193	1
s2707	1358	1	0.927711	0.927711	TRUE	BubbleRegion_202	0.9992469879518072
s2708	1359	0.999248	0.927013	0.927013	TRUE	BubbleRegion_217	0.999248
s2709	1355	1	0.929811	0.929811	TRUE	BubbleRegion_218	1
s2710	14	0	0	0	TRUE	BubbleRegion_218	0
s2711	1324	1	0.9520865533230294	0.9520865533230294	TRUE	BubbleRegion_221	1
s2712	30	0	0	0	TRUE	BubbleRegion_227	0
s2713	1299	1	0.970843	0.970843	TRUE	BubbleRegion_227	1
s2714	29	0	0	0	TRUE	BubbleRegion_227	0
s2715	1359	0.9977426636568849	0.927013	0.927013	TRUE	BubbleRegion_282	0.9984951091045899
s2716	1669	0.9664429530201343	0.7516778523489933	0.7516778523489933	TRUE	BubbleRegion_282	0.9646125686394142
s2717	1354	1	0.9305135951661632	0.9305135951661632	TRUE	BubbleRegion_291	1
s2718	1358	0.9992469879518072	0.927711	0.927711	TRUE	BubbleRegion_292	1
s2719	1361	1	0.9256198347107438	0.9256198347107438	TRUE	BubbleRegion_300	1
s2720	1354	1	0.9305135951661632	0.9305135951661632	TRUE	BubbleRegion_309	1
s2721	1358	0.9992469879518072	0.927711	0.927711	TRUE	BubbleRegion_334	0.9992469879518072
s2722	1427	0.9541875447387258	0.8818897637795275	0.8818897637795275	TRUE	BubbleRegion_362	0.9785254115962777
s2723	1358	1	0.927711	0.927711	TRUE	BubbleRegion_404	0.9992469879518072
s2724	1354	1	0.9305135951661632	0.9305135951661632	TRUE	BubbleRegion_416	1
s2725	56	1	0	0	TRUE	BubbleRegion_420	0.8846153846153846
s2726	1	0	0	0	TRUE	BubbleRegion_426	0
s2727	397	1	0	0	TRUE	BubbleRegion_430	1
s2728	620	0.9677966101694915	0	0	TRUE	BubbleRegion_430	0.9677966101694915
s2729	525	0.9292929292929293	0	0	TRUE	BubbleRegion_433	0.6404040404040404
s2730	54	0.25	0	0	TRUE	BubbleRegion_463	0.25
s2731	74	1	0	0	TRUE	BubbleRegion_473	1
s2732	1	0	0	0	TRUE	BubbleRegion_515	0
s2733	75	0.9777777777777777	0	0	TRUE	BubbleRegion_245	1
s2734	67	0.13513513513513514	0	0	TRUE	BubbleRegion_245	0.7297297297297297
s2735	41	0.9090909090909091	0	0	TRUE	BubbleRegion_245	0.5454545454545454
s2736	237	0.2777777777777778	0	0	TRUE	BubbleRegion_245	1
s2737	25	0	0	0	TRUE	BubbleRegion_245	0
s2738	39	1	0	0	TRUE	BubbleRegion_245	1
s2739	1470	0.9460406447091801	0.8633496846531185	0.8633496846531185	TRUE	BubbleRegion_245	1
s2740	61	0.2903225806451613	0	0	TRUE	BubbleRegion_245	1
s2741	331	0.8106312292358804	0	0	TRUE	BubbleRegion_474	0.7109634551495017
s2742	3	0	0	0	TRUE	BubbleRegion_474	0
s2743	170	0.4928571428571429	0	0	TRUE	BubbleRegion_486	0.5
s2744	1358	0.9992469879518072	0.927711	0.927711	TRUE	BubbleRegion_3	0.9992469879518072
s2745	1095	0	0	0	TRUE	BubbleRegion_102	0
s2746	1358	0.9781626506024096	0.9073795180722891	0.9073795180722891	TRUE	BubbleRegion_229	0.9969879518072289
s2747	2	0	0	0	TRUE	BubbleRegion_229	0
s2748	31	1	0	0	TRUE	BubbleRegion_486	1
s2749	48	0	0	0	TRUE	BubbleRegion_486	0
s2750	20	0	0	0	TRUE	BubbleRegion_486	0
s2751	700	0	0	0	TRUE	BubbleRegion_120	0
s2752	441	1	0	0	TRUE	BubbleRegion_309	0.9343065693430657
s2753	1	0	0	0	TRUE	BubbleRegion_309	0
s2754	134	1	0	0	TRUE	BubbleRegion_309	1
s2755	64	0.0882353	0	0	TRUE	BubbleRegion_245	1
s2756	74	0.25	0	0	TRUE	BubbleRegion_245	1
s2757	22	0	0	0	TRUE	BubbleRegion_332	0
s2758	1406	0	0	0	TRUE	BubbleRegion_396	0
s2759	128	1	0	0	TRUE	BubbleRegion_119	0.9693877551020408
s2760	85	1	0	0	TRUE	BubbleRegion_186	1
s2761	75	1	0	0	TRUE	BubbleRegion_186	1
s2762	1357	0.9570459683496609	0.8854559155990958	0.8854559155990958	TRUE	BubbleRegion_186	0.9766390354182366
s2763	13	0	0	0	TRUE	BubbleRegion_245	0
s2764	32	0.5	0	0	TRUE	BubbleRegion_245	1
s2765	1300	0.97874	0.9496062992125984	0.9496062992125984	TRUE	BubbleRegion_245	1
s2766	27	0	0	0	TRUE	BubbleRegion_245	0
s2767	129	0.6161616161616161	0	0	TRUE	BubbleRegion_245	1
s2768	1359	0.9781790820165538	0.907449	0.907449	TRUE	BubbleRegion_245	0.9796839729119639
s2769	225	0	0	0	TRUE	BubbleRegion_309	1
s2770	357	0.6605504587155964	0	0	TRUE	BubbleRegion_478	0.6605504587155964
s2771	66	0.9444444444444444	0	0	TRUE	BubbleRegion_478	1
s2772	52	1	0	0	TRUE	BubbleRegion_478	1
s2773	24	0	0	0	TRUE	BubbleRegion_478	0
s2774	86	1	0	0	TRUE	BubbleRegion_478	1
s2775	88	0.4827586206896552	0	0	TRUE	BubbleRegion_478	0.4827586206896552
s2776	91	1	0	0	TRUE	BubbleRegion_478	1
s2777	67	0	0	0	TRUE	BubbleRegion_478	0
s2778	12	0	0	0	TRUE	BubbleRegion_478	0
s2779	167	0.8175182481751825	0	0	TRUE	BubbleRegion_478	0.8759124087591241
s2780	829	0	0	0	TRUE	BubbleRegion_78	0
s2781	681	0	0	0	TRUE	BubbleRegion_256	0
s2782	20	0	0	0	TRUE	BubbleRegion_481	0
s2783	7	0	0	0	TRUE	BubbleRegion_481	0
s2784	38	1	0	0	TRUE	BubbleRegion_481	1
s2785	2	0	0	0	TRUE	BubbleRegion_229	0
s2786	1354	0.9788519637462235	0.9101208459214502	0.9101208459214502	TRUE	BubbleRegion_229	1
s2787	159	1	0	0	TRUE	BubbleRegion_229	0.9689922480620154
s2788	1355	1	0.929811	0.929811	TRUE	BubbleRegion_309	1
s2789	79	1	0	0	TRUE	BubbleRegion_309	1
s2790	119	0.14606741573033707	0	0	TRUE	BubbleRegion_362	1
s2791	111	1	0	0	TRUE	BubbleRegion_486	1
s2792	1130	0	0	0	TRUE	BubbleRegion_380	0
s2793	186	0.8589743589743589	0	0	TRUE	BubbleRegion_20	0.8589743589743589
s2794	96	0.7121212121212122	0	0	TRUE	BubbleRegion_129	0.5909090909090909
s2795	112	1	0	0	TRUE	BubbleRegion_234	0.4642857142857143
s2796	1355	1	0.929811	0.929811	TRUE	BubbleRegion_265	1
s2797	345	0	0	0	TRUE	BubbleRegion_265	0.8888888888888888
s2798	1358	0.9992469879518072	0.927711	0.927711	TRUE	BubbleRegion_321	1
s2799	3	0	0	0	TRUE	BubbleRegion_362	0
s2800	1355	0.9766037735849057	0.9064150943396226	0.9064150943396226	TRUE	BubbleRegion_362	0.9766037735849057
s2801	198	1	0	0	TRUE	BubbleRegion_415	0.9821428571428571
s2802	1358	1	0.927711	0.927711	TRUE	BubbleRegion_435	1
s2803	991	1	0	0	TRUE	BubbleRegion_452	0.4994797086368366
s2804	1001	0	0	0	TRUE	BubbleRegion_60	0
s2805	174	0.7569444444444444	0	0	TRUE	BubbleRegion_87	0.7569444444444444
s2806	110	0.5375	0	0	TRUE	BubbleRegion_196	0.5375
s2807	99	0.2463768115942029	0	0	TRUE	BubbleRegion_354	0.2463768115942029
s2808	215	0.654054	0	0	TRUE	BubbleRegion_397	0.654054
s2809	276	0.6666666666666666	0	0	TRUE	BubbleRegion_520	0.6666666666666666
s2810	294	0.7196969696969697	0	0	TRUE	BubbleRegion_522	0.7196969696969697
s2811	236	0	0	0	TRUE	BubbleRegion_19	0
s2812	47	0	0	0	TRUE	BubbleRegion_129	0
s2813	263	0.6738197424892703	0	0	TRUE	BubbleRegion_129	0.6738197424892703
s2814	303	0	0	0	TRUE	BubbleRegion_157	0
s2815	14	0	0	0	TRUE	BubbleRegion_289	0
s2816	2244	0.987353	0.5564588979223125	0.9336043360433605	TRUE	BubbleRegion_372	0.5998193315266486
s2817	419	0	0	0	TRUE	BubbleRegion_403	0.041176470588235294
s2818	537	0	0	0	TRUE	BubbleRegion_428	0
s2819	671	0	0	0	TRUE	BubbleRegion_430	1
s2820	139	1	0	0	TRUE	BubbleRegion_486	1
s2821	78	1	0	0	TRUE	BubbleRegion_486	1
s2822	68	1	0	0	TRUE	BubbleRegion_499	1
s2823	87	0.8771929824561403	0	0	TRUE	BubbleRegion_5	0.8771929824561403
s2824	1358	0.9984939759036144	0.927711	0.927711	TRUE	BubbleRegion_9	1
s2825	317	0.8292682926829268	0	0	TRUE	BubbleRegion_23	0.8292682926829268
s2826	115	1	0	0	TRUE	BubbleRegion_125	1
s2827	1362	0.9954954954954955	0.924925	0.924925	TRUE	BubbleRegion_126	0.996997
s2828	670	0.9	0	0	TRUE	BubbleRegion_127	0.9
s2829	76	1	0	0	TRUE	BubbleRegion_362	1
s2830	1358	0.9420180722891566	0.8719879518072289	0.8719879518072289	TRUE	BubbleRegion_362	0.9631024096385542
s2831	5827	0.957093	0.28886283704572097	0.28886283704572097	TRUE	BubbleRegion_362	0.870106
s2832	438	1	0	0	TRUE	BubbleRegion_393	0.7328431372549019
s2833	1358	1	0.927711	0.927711	TRUE	BubbleRegion_413	1
s2834	73	1	0	0	TRUE	BubbleRegion_61	1
s2835	95	1	0	0	TRUE	BubbleRegion_61	0.7678571428571429
s2836	48	0	0	0	TRUE	BubbleRegion_93	1
s2837	90	1	0	0	TRUE	BubbleRegion_94	1
s2838	174	1	0	0	TRUE	BubbleRegion_339	0.7222222222222222
s2839	9	0	0	0	TRUE	BubbleRegion_362	0
s2840	305	0.0988593	0	0	TRUE	BubbleRegion_362	0.5399239543726235
s2841	152	0.5327868852459017	0	0	TRUE	BubbleRegion_362	0.5163934426229508
s2842	56	1	0	0	TRUE	BubbleRegion_362	1
s2843	267	0.11160714285714286	0	0	TRUE	BubbleRegion_362	1
s2844	298	1	0	0	TRUE	BubbleRegion_484	0.6305970149253731
s2845	1	0	0	0	TRUE	BubbleRegion_533	0
s2846	265	0.0212766	0	0	TRUE	BubbleRegion_31	1
s2847	53	0.9130434782608695	0	0	TRUE	BubbleRegion_66	1
s2848	9	0	0	0	TRUE	BubbleRegion_74	0
s2849	3	0	0	0	TRUE	BubbleRegion_96	0
s2850	56	0.5	0	0	TRUE	BubbleRegion_144	0.19230769230769232
s2851	174	1	0	0	TRUE	BubbleRegion_425	0.5344827586206896
s2852	394	0	0	0	TRUE	BubbleRegion_433	0.11469534050179211
s2853	22	0	0	0	TRUE	BubbleRegion_69	0
s2854	271	0.6495726495726496	0	0	TRUE	BubbleRegion_69	0.5128205128205128
s2855	57	1	0	0	TRUE	BubbleRegion_508	1
s2856	1	0	0	0	TRUE	BubbleRegion_358	0
s2857	90	0.044444444444444446	0	0	TRUE	BubbleRegion_240	0
s2858	192	0.808642	0	0	TRUE	BubbleRegion_470	0.808642
s2859	275	1	0	0	TRUE	BubbleRegion_472	1
s2860	57	0.8888888888888888	0	0	TRUE	BubbleRegion_69	1
s2861	36	1	0	0	TRUE	BubbleRegion_215	1
s2862	1	0	0	0	TRUE	BubbleRegion_215	0
s2863	20	0	0	0	TRUE	BubbleRegion_215	0
s2864	551	1	0	0	TRUE	BubbleRegion_31	0.817658
s2865	826	0	0	0	TRUE	BubbleRegion_140	0
s2866	1468	0.9798331015299027	0.8567454798331016	0.8567454798331016	TRUE	BubbleRegion_309	0.9228094575799722
s2867	57	1	0	0	TRUE	BubbleRegion_482	1
s2868	712	0	0	0	TRUE	BubbleRegion_195	0
s2869	134	1	0	0	TRUE	BubbleRegion_362	1
s2870	79	1	0	0	TRUE	BubbleRegion_377	1
s2871	1536	0.951527	0.8180610889774237	0.8399734395750332	TRUE	BubbleRegion_100	0.9070385126162018
s2872	28	0	0	0	TRUE	BubbleRegion_221	0
s2873	1299	1	0.970843	0.970843	TRUE	BubbleRegion_221	1
s2874	26	0	0	0	TRUE	BubbleRegion_221	0
s2875	287	0.9922178988326849	0	0	TRUE	BubbleRegion_221	0.9922178988326849
s2876	2	0	0	0	TRUE	BubbleRegion_221	0
s2877	81	0	0	0	TRUE	BubbleRegion_221	0.9803921568627451
s2878	15	0	0	0	TRUE	BubbleRegion_221	0
s2879	642	0.024509803921568627	0	0	TRUE	BubbleRegion_362	0.0228758
s2880	183	0.0196078	0	0	TRUE	BubbleRegion_17	0.954248
s2881	1	0	0	0	TRUE	BubbleRegion_69	0
s2882	286	1	0	0	TRUE	BubbleRegion_215	0.5263157894736842
s2883	314	0.8838028169014085	0	0	TRUE	BubbleRegion_255	0.9929577464788732
s2884	101	0	0	0	TRUE	BubbleRegion_265	0.9577464788732394
s2885	1358	0.9992469879518072	0.927711	0.927711	TRUE	BubbleRegion_288	0.9992469879518072
s2886	1502	0.9802989130434783	0.8369565217391305	0.8369565217391305	TRUE	BubbleRegion_362	0.9796195652173914
s2887	385	1	0	0	TRUE	BubbleRegion_403	0.9915492957746479
s2888	120	0.2	0	0	TRUE	BubbleRegion_93	0.2222222222222222
s2889	1818	0.9787472035794184	0.6890380313199105	0.6890380313199105	TRUE	BubbleRegion_203	0.743848
s2890	76	1	0	0	TRUE	BubbleRegion_245	1
s2891	1	0	0	0	TRUE	BubbleRegion_360	0
s2892	1355	1	0.929811	0.929811	TRUE	BubbleRegion_360	1
s2893	2	0	0	0	TRUE	BubbleRegion_360	0
s2894	191	1	0	0	TRUE	BubbleRegion_430	1
s2895	130	0.77	0	0	TRUE	BubbleRegion_433	0.46
s2896	105	0.8133333333333334	0	0	TRUE	BubbleRegion_473	1
s2897	89	1	0	0	TRUE	BubbleRegion_484	1
s2898	114	0	0	0	TRUE	BubbleRegion_31	1
s2899	343	0.9103448275862069	0	0	TRUE	BubbleRegion_218	0.6827586206896552
s2900	1358	1	0.927711	0.927711	TRUE	BubbleRegion_244	0.9992469879518072
s2901	1571	0.98183	0.799481	0.799481	TRUE	BubbleRegion_308	0.8617780661907852
s2902	33	1	0	0	TRUE	BubbleRegion_471	1
s2903	372	1	0	0	TRUE	BubbleRegion_479	0.8011695906432749
s2904	2	0	0	0	TRUE	BubbleRegion_114	0
s2905	136	1	0.5188679245283019	0.5188679245283019	TRUE	BubbleRegion_114	1
s2906	1220	1	0.9638655462184874	0.9638655462184874	TRUE	BubbleRegion_114	1
s2907	1358	1	0.927711	0.927711	TRUE	BubbleRegion_436	1
s2908	1547	0.982861	0.8121292023731048	0.8121292023731048	TRUE	BubbleRegion_510	0.8754119973632168
s2909	57	1	0	0	TRUE	BubbleRegion_500	0.6296296296296297
s2910	1358	1	0.927711	0.927711	TRUE	BubbleRegion_163	1
s2911	1493	0.9814687714481812	0.8455730954015099	0.8455730954015099	TRUE	BubbleRegion_245	0.9766643788606726
s2912	19	0	0	0	TRUE	BubbleRegion_267	0
s2913	459	1	0	0	TRUE	BubbleRegion_401	1
s2914	96	0.3181818181818182	0	0	TRUE	BubbleRegion_484	0.0606061
s2915	1357	1	0.9284099472494348	0.9284099472494348	TRUE	BubbleRegion_415	1
s2916	175	1	0	0	TRUE	BubbleRegion_450	1
s2917	41	1	0	0	TRUE	BubbleRegion_450	0.0909091
s2918	98	1	0	0	TRUE	BubbleRegion_450	0.9838709677419355
s2919	94	1	0	0	TRUE	BubbleRegion_450	1
s2920	462	1	0	0	TRUE	BubbleRegion_218	0.4976851851851852
s2921	15	0	0	0	TRUE	BubbleRegion_245	0
s2922	2	0	0	0	TRUE	BubbleRegion_66	0
s2923	67	0.972973	0	0	TRUE	BubbleRegion_168	0.972973
s2924	2371	0.9876121315677061	0.5262708244340025	0.5262708244340025	TRUE	BubbleRegion_362	0.654421
s2925	1358	1	0.927711	0.927711	TRUE	BubbleRegion_407	1
s2926	293	1	0	0	TRUE	BubbleRegion_393	1
s2927	53	1	0	0	TRUE	BubbleRegion_368	1
s2928	57	0.5555555555555556	0	0	TRUE	BubbleRegion_8	1
s2929	122	1	0	0	TRUE	BubbleRegion_165	1
s2930	1	0	0	0	TRUE	BubbleRegion_165	0
s2931	1358	1	0.927711	0.927711	TRUE	BubbleRegion_189	1
s2932	1358	1	0.927711	0.927711	TRUE	BubbleRegion_252	1
s2933	1355	1	0.929811	0.929811	TRUE	BubbleRegion_264	1
s2934	1355	1	0.929811	0.929811	TRUE	BubbleRegion_309	1
s2935	1358	0.9977409638554217	0.927711	0.927711	TRUE	BubbleRegion_311	0.9984939759036144
s2936	343	1	0	0	TRUE	BubbleRegion_394	1
s2937	235	1	1	1	TRUE	BubbleRegion_426	1
s2938	1570	0.9616883116883117	0.7798701298701298	0.7798701298701298	TRUE	BubbleRegion_442	0.8422077922077922
s2939	7	0	0	0	TRUE	BubbleRegion_450	0
s2940	23	0	0	0	TRUE	BubbleRegion_468	0
s2941	164	0.856	0	0	TRUE	BubbleRegion_486	0.704
s2942	81	1	0	0	TRUE	BubbleRegion_486	1
s2943	67	1	0	0	TRUE	BubbleRegion_486	1
s2944	10	0	0	0	TRUE	BubbleRegion_468	0
s2945	28	0	0	0	TRUE	BubbleRegion_245	0
s2946	1299	1	0.970843	0.970843	TRUE	BubbleRegion_245	1
s2947	176	0.21	0	0	TRUE	BubbleRegion_245	0.72
s2948	223	0.7256637168141593	0	0	TRUE	BubbleRegion_496	0.7256637168141593
s2949	14	0	0	0	TRUE	BubbleRegion_245	0
s2950	202	0.2777777777777778	0	0	TRUE	BubbleRegion_245	1
s2951	84	1	0	0	TRUE	BubbleRegion_101	0.2777777777777778
s2952	1768	0.9387755102040817	0.8110599078341014	0.8110599078341014	TRUE	BubbleRegion_245	0.9545753785385122
s2953	592	1	0	0	TRUE	BubbleRegion_245	0.8754448398576512
s2954	1355	1	0.929811	0.929811	TRUE	BubbleRegion_245	1
s2955	81	1	0	0	TRUE	BubbleRegion_309	1
s2956	1358	0.9984939759036144	0.927711	0.927711	TRUE	BubbleRegion_357	0.9992469879518072
s2957	1424	0.977292	0.9394449116904963	0.9394449116904963	TRUE	BubbleRegion_426	0.9781328847771237
s2958	69	1	0	0	TRUE	BubbleRegion_263	1
s2959	61	1	0	0	TRUE	BubbleRegion_2	0.8064516129032258
s2960	88	1	0	0	TRUE	BubbleRegion_19	1
s2961	7369	0.978607	0	0	TRUE	BubbleRegion_237	0.978607
s2962	3	0	0	0	TRUE	BubbleRegion_299	0
s2963	28	0	0	0	TRUE	BubbleRegion_299	0
s2964	1299	1	0.970843	0.970843	TRUE	BubbleRegion_299	1
s2965	28	0	0	0	TRUE	BubbleRegion_299	0
s2966	467	0.9290617848970252	0	0	TRUE	BubbleRegion_309	0.3295194508009153
s2967	1510	0.9804054054054054	0.8324324324324325	0.8324324324324325	TRUE	BubbleRegion_362	0.8966216216216216
s2968	1821	0.9854829704075935	0.6878838637632607	0.6878838637632607	TRUE	BubbleRegion_408	0.7420435510887772
s2969	1478	0.9185082872928176	0.850829	0.850829	TRUE	BubbleRegion_426	0.9171270718232044
s2970	1359	0.9977426636568849	0.927013	0.927013	TRUE	BubbleRegion_426	0.999248
s2971	525	0.9261363636363636	0	0	TRUE	BubbleRegion_486	0.7982954545454546
s2972	75	1	0	0	TRUE	BubbleRegion_486	1
s2973	10	0	0	0	TRUE	BubbleRegion_486	0
s2974	479	1	0	0	TRUE	BubbleRegion_486	0.7817371937639198
s2975	25	0	0	0	TRUE	BubbleRegion_486	0
s2976	86	1	0	0	TRUE	BubbleRegion_486	1
s2977	108	0.7962962962962963	0	0	TRUE	BubbleRegion_88	1
s2978	181	1	0	0	TRUE	BubbleRegion_165	1
s2979	1681	0.8788612961841308	0.7462144155057541	0.7462144155057541	TRUE	BubbleRegion_221	0.803755
s2980	58	1	0	0	TRUE	BubbleRegion_287	0.8571428571428571
s2981	37	1	0	0	TRUE	BubbleRegion_362	1
s2982	85	1	0	0	TRUE	BubbleRegion_416	0.9454545454545454
s2983	17	0	0	0	TRUE	BubbleRegion_484	0
s2984	47	1	0	0	TRUE	BubbleRegion_486	1
s2985	58	1	0	0	TRUE	BubbleRegion_309	1
s2986	216	1	0	0	TRUE	BubbleRegion_309	1
s2987	85	1	0	0	TRUE	BubbleRegion_309	1
s2988	1931	0.5391899000526039	0	0	TRUE	BubbleRegion_309	0.8248290373487638
s2989	51	1	0	0	TRUE	BubbleRegion_41	1
s2990	72	1	0	0	TRUE	BubbleRegion_362	1
s2991	110	1	0	0	TRUE	BubbleRegion_393	1
s2992	78	1	0	0	TRUE	BubbleRegion_408	1
s2993	60	1	0	0	TRUE	BubbleRegion_309	1
s2994	29	0	0	0	TRUE	BubbleRegion_31	0
s2995	456	1	0	0	TRUE	BubbleRegion_511	1
s2996	137	1	0	0	TRUE	BubbleRegion_360	0.9719626168224299
s2997	983	1	0	0	TRUE	BubbleRegion_485	0.8279118572927597
s2998	6	0	0	0	TRUE	BubbleRegion_52	0
s2999	19	0	0	0	TRUE	BubbleRegion_130	0
s3000	3574	0.916196	0	0	TRUE	BubbleRegion_178	0.5400677200902935
s3001	2	0	0	0	TRUE	BubbleRegion_463	0
s3002	78	0.8541666666666666	0	0	TRUE	BubbleRegion_465	0.8541666666666666
s3003	771	1	0	0	TRUE	BubbleRegion_245	0.5576923076923077
s3004	107	1	0	0	TRUE	BubbleRegion_353	0.5660377358490566
s3005	56	1	0	0	TRUE	BubbleRegion_389	1
s3006	1580	0.9825806451612903	0.7948387096774193	0.7948387096774193	TRUE	BubbleRegion_426	0.9890322580645161
s3007	60	1	0	0	TRUE	BubbleRegion_433	0.43333333333333335
s3008	83	0.5849056603773585	0	0	TRUE	BubbleRegion_478	0.5849056603773585
s3009	295	0.969811	0	0	TRUE	BubbleRegion_486	0.9509433962264151
s3010	1417	0.9805335255948089	0.8882480173035328	0.8882480173035328	TRUE	BubbleRegion_97	0.9596250901225667
s3011	1398	0.979532	0.9005847953216374	0.9005847953216374	TRUE	BubbleRegion_362	0.9736842105263158
s3012	55	1	0	0	TRUE	BubbleRegion_362	1
s3013	107	1	0	0	TRUE	BubbleRegion_362	1
s3014	1327	1	0.9498843484965305	0.9498843484965305	TRUE	BubbleRegion_416	1
s3015	70	1	0	0	TRUE	BubbleRegion_362	1
s3016	1355	1	0.929811	0.929811	TRUE	BubbleRegion_309	1
s3017	83	1	0	0	TRUE	BubbleRegion_221	1
s3018	1358	0.9984939759036144	0.927711	0.927711	TRUE	BubbleRegion_10	1
s3019	72	1	0	0	TRUE	BubbleRegion_433	0.21428571428571427
s3020	6	0	0	0	TRUE	BubbleRegion_433	0
s3021	132	1	0	0	TRUE	BubbleRegion_474	1
s3022	2111	0.9043728976453628	0	0	TRUE	BubbleRegion_126	0.7722248918789044
s3023	1358	0.9992469879518072	0.927711	0.927711	TRUE	BubbleRegion_213	0.9992469879518072
s3024	241	1	0	0	TRUE	BubbleRegion_255	1
s3025	37214	0.994372	0.033822	0.033822	TRUE	BubbleRegion_362	0.4886893976829737
s3026	110	1	0	0	TRUE	BubbleRegion_478	0.9625
s3027	1358	0.9984939759036144	0.927711	0.927711	TRUE	BubbleRegion_514	0.9984939759036144
s3028	14	0	0	0	TRUE	BubbleRegion_111	0
s3029	54	1	0	0	TRUE	BubbleRegion_111	0.7083333333333334
s3030	74	1	0	0	TRUE	BubbleRegion_186	1
s3031	1354	1	0.9305135951661632	0.9305135951661632	TRUE	BubbleRegion_221	1
s3032	1358	1	0.927711	0.927711	TRUE	BubbleRegion_272	0.9992469879518072
s3033	131	0.5445544554455446	0	0	TRUE	BubbleRegion_309	1
s3034	181	1	0	0	TRUE	BubbleRegion_309	1
s3035	63	1	0	0	TRUE	BubbleRegion_416	1
s3036	132	0.7843137254901961	0	0	TRUE	BubbleRegion_474	1
s3037	475	1	0	0	TRUE	BubbleRegion_486	1
s3038	1359	0.9984951091045899	0.927013	0.927013	TRUE	BubbleRegion_242	1
s3039	66	1	0	0	TRUE	BubbleRegion_486	1
s3040	532	1	0	0	TRUE	BubbleRegion_486	0.8829568788501027
s3041	133	1	0	0	TRUE	BubbleRegion_486	1
s3042	77	1	0	0	TRUE	BubbleRegion_362	1
s3043	1360	0.9977443609022556	0.9263157894736842	0.9263157894736842	TRUE	BubbleRegion_309	0.9977443609022556
s3044	112	1	0	0	TRUE	BubbleRegion_309	1
s3045	330	1	0	0	TRUE	BubbleRegion_299	0.99
s3046	1358	0.9992469879518072	0.927711	0.927711	TRUE	BubbleRegion_426	1
s3047	1596	0.9648786717752235	0.7867177522349936	0.7867177522349936	TRUE	BubbleRegion_309	0.9233716475095786
s3048	1153	0	0	0	TRUE	BubbleRegion_404	0
s3049	1243	0	0	0	TRUE	BubbleRegion_476	0
s3050	166	1	0	0	TRUE	BubbleRegion_71	0.9705882352941176
s3051	1352	1	0.9319213313161876	0.9319213313161876	TRUE	BubbleRegion_100	1
s3052	1359	1	0.927013	0.927013	TRUE	BubbleRegion_160	0.999248
s3053	75	1	0	0	TRUE	BubbleRegion_169	0.4888888888888889
s3054	917	0.9661781285231116	0	0	TRUE	BubbleRegion_207	0.7294250281848929
s3055	1327	1	0.9498843484965305	0.9498843484965305	TRUE	BubbleRegion_221	1
s3056	1355	1	0.929811	0.929811	TRUE	BubbleRegion_301	1
s3057	2136	0.9871794871794872	0.5849952516619183	0.5849952516619183	TRUE	BubbleRegion_309	0.630579
s3058	1358	0.9992469879518072	0.927711	0.927711	TRUE	BubbleRegion_337	1
s3059	1592	0.9820742637644047	0.7887323943661971	0.7887323943661971	TRUE	BubbleRegion_362	0.9807938540332907
s3060	66	0	0	0	TRUE	BubbleRegion_362	1
s3061	150	0.4666666666666667	0	0	TRUE	BubbleRegion_362	1
s3062	60	1	0	0	TRUE	BubbleRegion_362	1
s3063	735	1	0	0	TRUE	BubbleRegion_362	1
s3064	189	1	0	0	TRUE	BubbleRegion_415	0.9811320754716981
s3065	61	1	0	0	TRUE	BubbleRegion_425	1
s3066	184	1	0	0	TRUE	BubbleRegion_426	1
s3067	1299	0.9683293745051464	0	0	TRUE	BubbleRegion_433	0.16864608076009502
s3068	1	0	0	0	TRUE	BubbleRegion_439	0
s3069	1358	0.9992469879518072	0.927711	0.927711	TRUE	BubbleRegion_440	1
s3070	21	0	0	0	TRUE	BubbleRegion_479	0
s3071	360	1	0	0	TRUE	BubbleRegion_229	0.9848484848484849
s3072	114	0	0	0	TRUE	BubbleRegion_31	1
s3073	1600	0.9828025477707006	0.7847133757961784	0.7847133757961784	TRUE	BubbleRegion_57	0.8471337579617835
s3074	39	1	0	0	TRUE	BubbleRegion_96	1
s3075	453	1	0	0.36879432624113473	TRUE	BubbleRegion_97	0.9763593380614657
s3076	1510	1	0.8324324324324325	0.8324324324324325	TRUE	BubbleRegion_362	0.9858108108108108
s3077	11	0	0	0	TRUE	BubbleRegion_362	0
s3078	61	1	0	0	TRUE	BubbleRegion_362	1
s3079	188	1	0	0	TRUE	BubbleRegion_422	0.275
s3080	1355	1	0.929811	0.929811	TRUE	BubbleRegion_426	1
s3081	78	0.5625	0	0	TRUE	BubbleRegion_426	1
s3082	105	0.8133333333333334	0	0	TRUE	BubbleRegion_473	1
s3083	158	1	0	0	TRUE	BubbleRegion_479	0.976562
s3084	118	1	0	0	TRUE	BubbleRegion_486	0.9090909090909091
s3085	66	0	0	0	TRUE	BubbleRegion_31	1
s3086	1359	1	0.927013	0.927013	TRUE	BubbleRegion_343	0.999248
s3087	106	1	0	0	TRUE	BubbleRegion_362	1
s3088	1458	0.9810924369747899	0.8627450980392157	0.8627450980392157	TRUE	BubbleRegion_408	0.9299719887955182
s3089	1432	0.9800285306704708	0.8787446504992867	0.8787446504992867	TRUE	BubbleRegion_412	0.9472182596291013
s3090	87	1	0	0	TRUE	BubbleRegion_480	1
s3091	1358	1	0.927711	0.927711	TRUE	BubbleRegion_185	1
s3092	6166	0.9899317960376746	0	0	TRUE	BubbleRegion_225	0.9545306917830464
s3093	56	1	0	0	TRUE	BubbleRegion_375	1
s3094	1358	0.9992469879518072	0.927711	0.927711	TRUE	BubbleRegion_383	0.9992469879518072
s3095	124	1	0	0	TRUE	BubbleRegion_221	0.776596
s3096	1481	0.9813921433494142	0.8490696071674707	0.8490696071674707	TRUE	BubbleRegion_226	0.9138525155065472
s3097	1358	1	0.927711	0.927711	TRUE	BubbleRegion_228	1
s3098	9993	0.9921259842519685	0.14265863825845299	0.14265863825845299	TRUE	BubbleRegion_245	0.34124594719777673
s3099	1358	0.9984939759036144	0.927711	0.927711	TRUE	BubbleRegion_306	1
s3100	51	1	0	0	TRUE	BubbleRegion_327	0.5714285714285714
s3101	1359	0.9984951091045899	0.927013	0.927013	TRUE	BubbleRegion_392	1
s3102	1529	0.981321	0.8218812541694464	0.8218812541694464	TRUE	BubbleRegion_393	0.885924
s3103	52	1	0	0	TRUE	BubbleRegion_138	1
s3104	1943	0.6931521170935703	0.6440146366962886	0.6440146366962886	TRUE	BubbleRegion_221	0.6936748562467329
s3105	66	1	0	0	TRUE	BubbleRegion_486	1
s3106	1327	1	0.9498843484965305	0.9498843484965305	TRUE	BubbleRegion_221	1
s3107	286	1	0	0	TRUE	BubbleRegion_221	1
s3108	72	0.2777777777777778	0	0	TRUE	BubbleRegion_484	0.0555556
s3109	1358	0.9992469879518072	0.927711	0.927711	TRUE	BubbleRegion_128	0.9992469879518072
s3110	1354	0.9765861027190332	0.9070996978851964	0.9070996978851964	TRUE	BubbleRegion_204	0.9765861027190332
s3111	1355	1	0.929811	0.929811	TRUE	BubbleRegion_309	1
s3112	309	1	0	0	TRUE	BubbleRegion_362	1
s3113	1358	0.9984939759036144	0.927711	0.927711	TRUE	BubbleRegion_362	0.9992469879518072
s3114	1359	0.9984951091045899	0.927013	0.927013	TRUE	BubbleRegion_524	0.999248
s3115	1229	1	0	0	TRUE	BubbleRegion_221	0.7798165137614679
s3116	62	1	0	0	TRUE	BubbleRegion_226	1
s3117	1358	1	0.927711	0.927711	TRUE	BubbleRegion_304	1
s3118	74	0.6363636363636364	0	0	TRUE	BubbleRegion_481	0.6363636363636364
s3119	109	1	0	0	TRUE	BubbleRegion_486	1
s3120	1219	1	0.9646761984861227	0.9646761984861227	TRUE	BubbleRegion_114	1
s3121	1518	0.980511	0.8279569892473119	0.8279569892473119	TRUE	BubbleRegion_184	0.8924731182795699
s3122	75	0.13333333333333333	0	0	TRUE	BubbleRegion_468	0.4444444444444444
s3123	282	1	0	0	TRUE	BubbleRegion_486	0.8790322580645161
s3124	51	1	0	0	TRUE	BubbleRegion_349	1
s3125	1359	0.9984951091045899	0.927013	0.927013	TRUE	BubbleRegion_248	0.9984951091045899
s3126	39	1	0	0	TRUE	BubbleRegion_103	0
s3127	1358	0.9969879518072289	0.927711	0.927711	TRUE	BubbleRegion_156	0.9984939759036144
s3128	2209	0.9557873820168902	0.6120218579234973	0.6120218579234973	TRUE	BubbleRegion_245	0.6592151018380527
s3129	71	1	0	0	TRUE	BubbleRegion_362	1
s3130	70	1	0	0	TRUE	BubbleRegion_362	1
s3131	237	0.9710144927536232	0	0	TRUE	BubbleRegion_426	0.9130434782608695
s3132	363	1	0	0	TRUE	BubbleRegion_433	1
s3133	317	1	0	0	TRUE	BubbleRegion_434	1
s3134	1447	0.9802399435426958	0.8694424841213833	0.8694424841213833	TRUE	BubbleRegion_516	0.936486
s3135	1714	0.9815914489311164	0	0	TRUE	BubbleRegion_309	0.7280285035629454
s3136	304	1	0	0	TRUE	BubbleRegion_477	1
s3137	184	0.8051948051948052	0	0	TRUE	BubbleRegion_527	0.538961
s3138	73	0	0	0	TRUE	BubbleRegion_265	0.8837209302325582

### Sheet: Node All vs All kmer comparison
NodeID_1	NodeID_2	Node1_Len	Node2_Len	31-mer Jaccard Similarity	31-mer Jaccard Containment
s3	s2959	56	61	0.78125	0.9615384615384616
s7	s2247	1876	42	0.00650054	0.00650054
s8	s2823	542	87	0.0963391	0.0976562
s13	s2037	24063	49	0.000207926	0.000208047
s13	s2039	24063	114	0.000207607	0.000208047
s13	s2133	24063	50	0.000207917	0.000208047
s13	s2928	24063	57	0.000207857	0.000208047
s19	s1066	687	6031	0.00452625	0.0456621
s20	s1066	234	6031	0.0162136	0.4852941176470588
s20	s2378	234	1592	0.13060179257362356	1
s21	s1019	2557	2756	0.000571429	0.00118718
s21	s1066	2557	6031	0.000938967	0.00316581
s27	s28	10633	28162	7.745533409067438e-05	0.000282939
s27	s576	10633	17487	0.000106967	0.000282939
s27	s1453	10633	5910	0.00151902	0.00235782
s28	s27	28162	10633	7.745533409067438e-05	0.00010664
s28	s362	28162	12072	4.9785920541670816e-05	7.109341674960899e-05
s28	s580	28162	14304	0.024745058237881205	0.0363998
s28	s1450	28162	4539	0.030399646442325904	0.034231480164936726
s33	s421	776	1677	0.00715488	0.022788203753351208
s41	s42	3200	53	0.00345695	0.00347003
s41	s1960	3200	53	0.00725552	0.00725552
s42	s41	53	3200	0.00345695	0.4782608695652174
s42	s1960	53	53	0.3142857142857143	0.4782608695652174
s43	s224	17224	2756	0.000100412	0.00011632
s47	s1209	6416	26069	6.171506156077391e-05	0.000313185
s47	s1646	6416	1298	0.00117724	0.00140933
s47	s1674	6416	9634	0.000688404	0.00172252
s47	s1718	6416	10325	0.000179878	0.000469778
s47	s2248	6416	5674	0.8838083307234575	0.8838083307234575
s48	s2960	351	88	0.1806853582554517	0.1806853582554517
s51	s2793	8910	186	0.015052797124241743	0.0150901
s52	s53	17417	57	0.000287208	0.000287571
s52	s213	17417	11796	0.000927007	0.00155288
s53	s52	57	17417	0.000287208	0.18518518518518517
s55	s2663	1720	351	0.18994082840236687	0.18994082840236687
s56	s2825	7873	317	0.030157121135326915	0.030345531046793318
s57	s221	38366	27936	0.000151009	0.000260851
s57	s355	38366	20337	3.4105830391705464e-05	5.217028380634391e-05
s58	s2162	863	595	0.6180555555555556	0.6410564225690276
s60	s184	12859	180	0.000697837	0.000701536
s60	s1209	12859	26069	0.000205952	0.000623587
s60	s1761	12859	207	0.00069681	0.000701536
s60	s1961	12859	77	0.000699464	0.000701536
s61	s1325	75	2836	0.00246132	0.15555555555555556
s61	s1430	75	16589	0.00156834	0.5777777777777777
s62	s108	42074	18641	0.000329843	0.000475692
s62	s404	42074	1903	0.00013664	0.000142708
s62	s563	42074	12435	0.000220442	0.000285415
s62	s585	42074	30139	0.000471443	0.000808677
s62	s967	42074	1292	4.618510992056161e-05	4.756921320521359e-05
s62	s1183	42074	29534	0.000153767	0.000261631
s62	s2693	42074	31503	8.194818143327369e-05	0.000142708
s62	s3135	42074	1714	0.000114356	0.000118923
s67	s284	3237	9432	0.00430108	0.0168382
s68	s1751	85	1612	0.00614628	0.18181818181818182
s68	s1962	85	2545	0.00392311	0.18181818181818182
s68	s2522	85	1203	0.00821018	0.18181818181818182
s73	s95	237	456	0.00316957	0.00966184
s73	s273	237	140	0.00316456	0.00483092
s73	s2864	237	551	0.00275482	0.00966184
s75	s1962	63	2545	0.013178913738019169	1
s75	s2526	63	766	0.044837	1
s76	s1962	55	2545	0.00998403	1
s76	s2526	55	766	0.033967391304347824	1
s77	s269	607	90	0.00631912	0.00693241
s77	s1962	607	2545	0.23043130990415336	1
s77	s2526	607	766	0.7506666666666667	0.975737
s78	s99	96	133	0.024242424242424242	0.0606061
s78	s1755	96	298	0.0060241	0.030303030303030304
s78	s1962	96	2545	0.026357827476038338	1
s78	s2524	96	379	0.00484262	0.030303030303030304
s78	s2528	96	96	1	1
s78	s2605	96	396	0.00465116	0.030303030303030304
s83	s1751	111	1612	0.00301568	0.0617284
s83	s2530	111	284	0.3188976377952756	1
s83	s2664	111	403	0.011135857461024499	0.0617284
s83	s2846	111	265	0.0160772	0.0617284
s84	s2530	37	284	0.027559055118110236	1
s87	s1962	82	2545	0.020766773162939296	1
s87	s2530	82	284	0.2047244094488189	1
s88	s1962	47	2545	0.00678914	1
s88	s2350	47	73	0.36363636363636365	0.9411764705882353
s90	s107	808	36	0.00771208	0.00771208
s90	s108	808	18641	0.00884541	0.2185089974293059
s90	s244	808	2646	0.000589623	0.00257069
s90	s261	808	1036	0.000560852	0.00128535
s90	s1751	808	1612	0.027427078798432737	0.0809769
s90	s1776	808	308	0.000947867	0.00128535
s90	s1962	808	2545	0.0288401	0.11825192802056556
s90	s2522	808	1203	0.0609027	0.14395886889460155
s91	s284	261	9432	0.000207663	0.00865801
s91	s492	261	19980	4.955401387512388e-05	0.004329
s91	s1751	261	1612	0.010027855153203343	0.0779221
s91	s1962	261	2545	0.00662495	0.0779221
s91	s2522	261	1203	0.012987012987012988	0.0779221
s94	s2864	355	551	0.0832266	0.2
s95	s73	456	237	0.00316957	0.00469484
s95	s272	456	314	0.020114942528735632	0.0328638
s95	s2864	456	551	0.817658	1
s98	s1758	310	273	0.40214477211796246	0.5357142857142857
s99	s78	133	96	0.024242424242424242	0.038834951456310676
s99	s1755	133	298	0.00542005	0.019417475728155338
s99	s1962	133	2545	0.00153669	0.038834951456310676
s99	s2524	133	379	0.00444444	0.019417475728155338
s99	s2528	133	96	0.024242424242424242	0.038834951456310676
s99	s2605	133	396	0.00428266	0.019417475728155338
s103	s209	66	1648	0.000604961	0.027777777777777776
s103	s591	66	11308	0.000176803	0.0555556
s107	s90	36	808	0.00771208	1
s107	s1962	36	2545	0.00239617	1
s107	s2522	36	1203	0.00511509	1
s108	s62	18641	42074	0.000329843	0.00107463
s108	s90	18641	808	0.00884541	0.00913438
s108	s1231	18641	621	0.000416797	0.000429853
s108	s1242	18641	832	0.000412265	0.000429853
s108	s1751	18641	1612	0.00693129	0.0074687
s108	s1962	18641	2545	0.00437616	0.00494331
s108	s2522	18641	1203	0.00630722	0.00666273
s111	s2548	246	187	0.7268518518518519	0.7268518518518519
s118	s120	3927	2401	0.00448934	0.00719055
s118	s121	3927	4425	0.00181313	0.00385208
s118	s1405	3927	7174	9.06043308870164e-05	0.000256805
s118	s1647	3927	17364	0.000612774	0.00333847
s120	s118	2401	3927	0.00448934	0.0118094
s120	s121	2401	4425	0.00624721	0.017714044706874738
s121	s118	4425	3927	0.00181313	0.00341375
s121	s120	4425	2401	0.00624721	0.00955849
s121	s1336	4425	169	0.00176796	0.00182066
s121	s1381	4425	2346	0.000298597	0.000455166
s124	s190	7298	27822	0.0445716	0.2058337919647771
s127	s128	51	59	0.7241379310344828	1
s127	s2041	51	102	0.4117647058823529	1
s127	s2989	51	51	1	1
s128	s127	59	51	0.7241379310344828	0.7241379310344828
s128	s2041	59	102	0.5686274509803921	1
s128	s2989	59	51	0.7241379310344828	0.7241379310344828
s145	s147	1447	4480	0.013765464366614393	0.0557516
s147	s145	4480	1447	0.013765464366614393	0.0179505
s153	s1662	10073	20361	0.000131709	0.000398287
s157	s158	1694	8082	0.00914001	0.052884615384615384
s158	s157	8082	1694	0.00914001	0.010929
s159	s3073	242	1600	0.13503184713375796	1
s165	s593	8330	2594	0.00175277	0.00229054
s167	s169	56	39	0.34615384615384615	0.34615384615384615
s167	s1759	56	56	0.5294117647058824	0.6923076923076923
s167	s1760	56	56	0.5294117647058824	0.6923076923076923
s167	s2834	56	73	0.6046511627906976	1
s167	s2835	56	95	0.4642857142857143	1
s169	s167	39	56	0.34615384615384615	1
s169	s1759	39	56	0.34615384615384615	1
s169	s1760	39	56	0.34615384615384615	1
s169	s2834	39	73	0.20930232558139536	1
s169	s2835	39	95	0.16071428571428573	1
s174	s176	339	36	0.019417475728155338	0.019417475728155338
s174	s178	339	37	0.022653721682847898	0.022653721682847898
s174	s180	339	69	0.020527859237536656	0.022653721682847898
s174	s2493	339	37	0.022653721682847898	0.022653721682847898
s174	s2700	339	58	0.0732484	0.0744337
s176	s174	36	339	0.019417475728155338	1
s176	s178	36	37	0.8571428571428571	1
s176	s180	36	69	0.15384615384615385	1
s176	s2493	36	37	0.8571428571428571	1
s176	s2700	36	58	0.21428571428571427	1
s178	s174	37	339	0.022653721682847898	1
s178	s176	37	36	0.8571428571428571	0.8571428571428571
s178	s180	37	69	0.15	0.8571428571428571
s178	s2493	37	37	1	1
s178	s2700	37	58	0.25	1
s180	s174	69	339	0.020527859237536656	0.1794871794871795
s180	s176	69	36	0.15384615384615385	0.15384615384615385
s180	s178	69	37	0.15	0.15384615384615385
s180	s2493	69	37	0.15	0.15384615384615385
s180	s2700	69	58	0.0983607	0.15384615384615385
s181	s2164	485	1871	0.24714828897338403	1
s184	s60	180	12859	0.000697837	0.11688311688311688
s184	s1761	180	207	0.8020833333333334	1
s184	s1961	180	77	0.6103896103896104	0.6103896103896104
s184	s2847	180	53	0.26582278481012656	0.2727272727272727
s189	s1762	54	36	0.0714286	0.0833333
s189	s1764	54	117	0.4	1
s189	s1765	54	115	0.41379310344827586	1
s189	s1767	54	170	0.41379310344827586	1
s189	s2692	54	58	0.8571428571428571	1
s189	s2854	54	271	0.20512820512820512	1
s189	s2860	54	57	0.0625	0.125
s190	s124	27822	7298	0.0445716	0.0538284
s197	s3050	173	166	0.8979591836734694	0.9230769230769231
s198	s1062	35022	21768	0.000317589	0.000514918
s198	s1209	35022	26069	0.000131208	0.000228853
s205	s1473	1668	596	0.000459348	0.000610501
s205	s2513	1668	1035	0.000378501	0.000610501
s205	s2592	1668	154	0.00227531	0.002442
s209	s103	1648	66	0.000604961	0.000618047
s209	s362	1648	12072	7.321180174244088e-05	0.000618047
s209	s591	1648	11308	7.754943776657619e-05	0.000618047
s209	s1526	1648	93	0.00178784	0.00185414
s209	s1746	1648	180	0.00169972	0.00185414
s209	s1939	1648	275	0.0016129	0.00185414
s209	s2516	1648	597	0.00137489	0.00185414
s209	s2859	1648	275	0.0016129	0.00185414
s209	s2880	1648	183	0.00169683	0.00185414
s211	s1685	3984	26046	0.000100113	0.000758725
s213	s52	11796	17417	0.000927007	0.00229475
s219	s1069	15295	15551	6.50110518788194e-05	0.000131079
s221	s57	27936	38366	0.000151009	0.000358487
s221	s355	27936	20337	4.149377593360996e-05	7.169743681663381e-05
s221	s922	27936	4063	0.000219291	0.000250941
s221	s926	27936	19705	4.2045072317524387e-05	7.169743681663381e-05
s221	s1430	27936	16589	0.000382564	0.000609428
s224	s43	2756	17224	0.000100412	0.000733676
s227	s334	79	11894	0.000167912	0.0408163
s227	s355	79	20337	0.000688231	0.2857142857142857
s227	s1436	79	20839	9.589566551591868e-05	0.0408163
s229	s2805	8181	174	0.013315416564866846	0.013372592319960741
s230	s486	34855	15878	0.0001579	0.00022972
s230	s534	34855	8613	0.000161287	0.000201005
s230	s982	34855	13656	0.000103208	0.000143575
s230	s1062	34855	21768	1.767971429581698e-05	2.871500358937545e-05
s230	s1183	34855	29534	0.000108827	0.000201005
s230	s1774	34855	102	5.734438168420449e-05	5.74300071787509e-05
s230	s2977	34855	108	5.734438168420449e-05	5.74300071787509e-05
s231	s1773	52	54	0.6428571428571429	0.8181818181818182
s231	s1774	52	102	0.4074074074074074	1
s231	s2542	52	54	0.9166666666666666	1
s231	s2977	52	108	0.4074074074074074	1
s234	s2549	54	54	0.2	0.3333333333333333
s239	s244	3078	2646	0.000353232	0.000656168
s239	s284	3078	9432	0.015497553017944535	0.062335958005249346
s239	s732	3078	12210	0.00032858	0.00164042
s244	s90	2646	808	0.000589623	0.000764526
s244	s239	2646	3078	0.000353232	0.000764526
s244	s1378	2646	1290	0.000774593	0.00114679
s244	s2522	2646	1203	0.000528123	0.000764526
s247	s2422	160	93	0.12209302325581395	0.16153846153846155
s250	s2165	39	201	0.046511627906976744	0.8888888888888888
s250	s2604	39	204	0.045714285714285714	0.8888888888888888
s253	s2604	280	204	0.019230769230769232	0.032
s255	s883	409	18181	0.000215913	0.010554089709762533
s257	s1775	177	1339	0.0833333	0.7619047619047619
s258	s1775	147	1339	0.0893812	1
s259	s1775	93	1339	0.0481283	1
s260	s1775	150	1339	0.091673	1
s261	s90	1036	808	0.000560852	0.000994036
s261	s308	1036	6802	0.00141625	0.010934393638170975
s261	s317	1036	793	0.00629651	0.010934393638170975
s261	s1409	1036	6213	0.00027828	0.00198807
s261	s1556	1036	172	0.0017452	0.00198807
s261	s1562	1036	62	0.0019305	0.00198807
s261	s1751	1036	1612	0.00543901	0.013916500994035786
s261	s1775	1036	1339	0.38126491646778043	0.6351888667992047
s261	s1776	1036	308	0.27634194831013914	0.27634194831013914
s261	s1777	1036	161	0.026173285198555957	0.028827
s261	s1943	1036	222	0.00167224	0.00198807
s261	s2064	1036	325	0.00153965	0.00198807
s261	s2066	1036	267	0.0016116	0.00198807
s261	s2081	1036	945	0.00587293	0.010934393638170975
s261	s2522	1036	1203	0.000459137	0.000994036
s261	s2617	1036	738	0.00117096	0.00198807
s261	s2693	1036	31503	6.214461050865363e-05	0.00198807
s261	s2779	1036	167	0.00175285	0.00198807
s261	s2903	1036	372	0.00148588	0.00198807
s261	s3083	1036	158	0.00176678	0.00198807
s269	s77	90	607	0.00631912	0.0666667
s269	s1962	90	2545	0.0015625	0.0666667
s269	s2526	90	766	0.00505051	0.0666667
s271	s2351	90	90	0.7142857142857143	0.8333333333333334
s271	s2837	90	90	0.7142857142857143	0.8333333333333334
s272	s95	314	456	0.020114942528735632	0.0492958
s272	s492	314	19980	0.000148287	0.0105634
s272	s701	314	2423	0.000747664	0.00704225
s272	s1747	314	527	0.00385604	0.0105634
s272	s2864	314	551	0.017699115044247787	0.0492958
s273	s73	140	237	0.00316456	0.00909091
s274	s2605	84	396	0.0687023	0.5
s276	s2605	113	396	0.226776	1
s279	s2605	48	396	0.0491803	1
s280	s2524	128	379	0.00675676	0.030612244897959183
s280	s2605	128	396	0.2677595628415301	1
s283	s3074	96	39	0.13636363636363635	0.13636363636363635
s284	s67	9432	3237	0.00430108	0.00574346
s284	s91	9432	261	0.000207663	0.000212721
s284	s239	9432	3078	0.015497553017944535	0.020208466283769412
s284	s675	9432	699	0.000397338	0.000425441
s284	s739	9432	15740	7.965588657001752e-05	0.000212721
s284	s1751	9432	1612	0.00109369	0.00127632
s284	s1962	9432	2545	0.00100891	0.00127632
s284	s2351	9432	90	0.000422922	0.000425441
s284	s2522	9432	1203	0.00113604	0.00127632
s284	s2837	9432	90	0.000422922	0.000425441
s284	s3098	9432	9993	0.000221803	0.000425441
s285	s3010	60	1417	0.021629416005767843	1
s286	s3075	446	453	0.9694835680751174	0.9927884615384616
s292	s1917	104	147	0.20125786163522014	0.43243243243243246
s292	s2246	104	1594	0.0473146	1
s292	s2287	104	101	0.028368794326241134	0.0540541
s292	s2407	104	47	0.011111111111111112	0.013513513513513514
s292	s2409	104	175	0.1837837837837838	0.4594594594594595
s292	s2642	104	58	0.18604651162790697	0.21621621621621623
s292	s2701	104	56	0.16279069767441862	0.1891891891891892
s292	s3066	104	184	0.23243243243243245	0.581081
s292	s3131	104	237	0.357488	1
s294	s1917	102	147	0.32167832167832167	0.6388888888888888
s294	s2246	102	1594	0.0460358	1
s294	s2409	102	175	0.496552	1
s294	s2871	102	1536	0.038157894736842106	0.8055555555555556
s294	s3066	102	184	0.4675324675324675	1
s294	s3131	102	237	0.21304347826086956	0.6805555555555556
s296	s509	1355	1355	1	1
s296	s665	1355	1299	0.9577358490566038	0.9577358490566038
s296	s684	1355	1352	0.9977358490566037	0.9977358490566037
s296	s870	1355	1352	0.9977358490566037	0.9977358490566037
s296	s898	1355	1358	0.9977409638554217	1
s296	s920	1355	1358	0.9977409638554217	1
s296	s964	1355	1353	0.9984905660377359	0.9984905660377359
s296	s989	1355	1358	0.9977409638554217	1
s296	s1039	1355	1358	0.9977409638554217	1
s296	s1105	1355	1355	1	1
s296	s1291	1355	2838	0.8934592043155766	1
s296	s1319	1355	1355	1	1
s296	s1414	1355	1355	1	1
s296	s1454	1355	1358	0.9977409638554217	1
s296	s1994	1355	1355	1	1
s296	s1996	1355	1358	0.9962377727614747	0.999245
s296	s1997	1355	1355	1	1
s296	s2010	1355	1508	0.928521	1
s296	s2014	1355	1355	0.9954819277108434	0.9977358490566037
s296	s2018	1355	3026	0.7924641148325359	1
s296	s2026	1355	1355	1	1
s296	s2027	1355	1358	0.9977409638554217	1
s296	s2029	1355	2076	0.668854	1
s296	s2036	1355	1355	1	1
s296	s2050	1355	1358	0.9977409638554217	1
s296	s2059	1355	1359	0.9969902182091799	1
s296	s2080	1355	1358	0.9947368421052631	0.9984905660377359
s296	s2085	1355	1299	0.9577358490566038	0.9577358490566038
s296	s2090	1355	1356	0.9992458521870287	1
s296	s2091	1355	1358	0.9977409638554217	1
s296	s2097	1355	1355	1	1
s296	s2099	1355	1832	0.7352941176470589	1
s296	s2101	1355	1299	0.9577358490566038	0.9577358490566038
s296	s2103	1355	1325	0.9773584905660377	0.9773584905660377
s296	s2109	1355	1358	0.9977409638554217	1
s296	s2111	1355	1355	0.9969856819894499	0.9984905660377359
s296	s2112	1355	1359	0.9586715867158672	0.9803773584905661
s296	s2126	1355	1355	1	1
s296	s2132	1355	1357	0.9984928409947249	1
s296	s2137	1355	1359	0.9969902182091799	1
s296	s2140	1355	1358	0.9977409638554217	1
s296	s2141	1355	1357	0.9571955719557196	0.9788679245283018
s296	s2142	1355	1221	0.8960060286360211	0.8973584905660378
s296	s2144	1355	1358	0.9977409638554217	1
s296	s2147	1355	1358	0.9977409638554217	1
s296	s2148	1355	1354	0.997738	0.9984905660377359
s296	s2151	1355	1355	1	1
s296	s2152	1355	1358	0.9977409638554217	1
s296	s2154	1355	1356	0.9992458521870287	1
s296	s2157	1355	1358	0.9962377727614747	0.999245
s296	s2163	1355	1358	0.9977409638554217	1
s296	s2164	1355	1871	0.7187839305103149	0.999245
s296	s2167	1355	1354	0.999245	0.999245
s296	s2169	1355	1355	1	1
s296	s2172	1355	1358	0.9977409638554217	1
s296	s2178	1355	1358	0.9977409638554217	1
s296	s2179	1355	1358	0.9977409638554217	1
s296	s2184	1355	1358	0.9977409638554217	1
s296	s2188	1355	1354	0.999245	0.999245
s296	s2193	1355	1738	0.7757611241217799	1
s296	s2207	1355	1358	0.9962377727614747	0.999245
s296	s2211	1355	1363	0.9939984996249063	1
s296	s2213	1355	1299	0.9577358490566038	0.9577358490566038
s296	s2219	1355	1315	0.5703971119133574	0.7154716981132075
s296	s2221	1355	172	0.10716981132075472	0.10716981132075472
s296	s2224	1355	1359	0.9969902182091799	1
s296	s2227	1355	1356	0.9977392614920875	0.999245
s296	s2229	1355	1357	0.9984928409947249	1
s296	s2234	1355	1496	0.9038199181446112	1
s296	s2235	1355	1358	0.9977409638554217	1
s296	s2236	1355	1358	0.9947368421052631	0.9984905660377359
s296	s2237	1355	1355	1	1
s296	s2241	1355	1366	0.9917664670658682	1
s296	s2243	1355	1299	0.9577358490566038	0.9577358490566038
s296	s2246	1355	1594	0.8146984924623115	0.9788679245283018
s296	s2251	1355	1586	0.8515424164524421	1
s296	s2259	1355	1299	0.9577358490566038	0.9577358490566038
s296	s2263	1355	1357	0.9954853273137697	0.9984905660377359
s296	s2265	1355	1355	1	1
s296	s2267	1355	1358	0.9977409638554217	1
s296	s2268	1355	1355	1	1
s296	s2273	1355	1358	0.9977409638554217	1
s296	s2275	1355	1359	0.9969902182091799	1
s296	s2278	1355	1355	0.9542772861356932	0.9766037735849057
s296	s2283	1355	1356	0.9992458521870287	1
s296	s2285	1355	1299	0.9129793510324484	0.9343396226415094
s296	s2292	1355	1358	0.9478707782672541	0.9743396226415094
s296	s2293	1355	1358	0.9478707782672541	0.9743396226415094
s296	s2296	1355	1354	0.9521002210759028	0.9750943396226415
s296	s2311	1355	1355	1	1
s296	s2315	1355	1353	0.9984905660377359	0.9984905660377359
s296	s2316	1355	1358	0.9977409638554217	1
s296	s2318	1355	1299	0.9577358490566038	0.9577358490566038
s296	s2321	1355	1358	0.9977409638554217	1
s296	s2323	1355	1355	1	1
s296	s2325	1355	1358	0.9977409638554217	1
s296	s2327	1355	1356	0.9992458521870287	1
s296	s2328	1355	1355	1	1
s296	s2330	1355	1155	0.8490566037735849	0.8490566037735849
s296	s2337	1355	1358	0.9977409638554217	1
s296	s2338	1355	1558	0.8671465968586387	1
s296	s2340	1355	1358	0.9977409638554217	1
s296	s2342	1355	1358	0.9977409638554217	1
s296	s2344	1355	1327	0.9788679245283018	0.9788679245283018
s296	s2349	1355	1357	0.9557522123893806	0.9781132075471698
s296	s2352	1355	1358	0.9977409638554217	1
s296	s2354	1355	1355	1	1
s296	s2360	1355	1354	0.9578713968957872	0.9781132075471698
s296	s2364	1355	1357	0.9528718703976435	0.9766037735849057
s296	s2366	1355	1358	0.9977409638554217	1
s296	s2367	1355	1355	1	1
s296	s2370	1355	1352	0.9977358490566037	0.9977358490566037
s296	s2375	1355	1358	0.9977409638554217	1
s296	s2378	1355	1592	0.8470889315419066	0.999245
s296	s2379	1355	1355	1	1
s296	s2380	1355	1558	0.8671465968586387	1
s296	s2381	1355	1359	0.9969902182091799	1
s296	s2383	1355	1299	0.9577358490566038	0.9577358490566038
s296	s2386	1355	1622	0.832286	1
s296	s2388	1355	1358	0.9977409638554217	1
s296	s2391	1355	1354	0.999245	0.999245
s296	s2393	1355	1355	1	1
s296	s2399	1355	1355	1	1
s296	s2400	1355	1358	0.9947368421052631	0.9984905660377359
s296	s2405	1355	1358	0.950735	0.9758490566037736
s296	s2406	1355	1354	0.999245	0.999245
s296	s2410	1355	1358	0.9962377727614747	0.999245
s296	s2411	1355	1353	0.9984905660377359	0.9984905660377359
s296	s2412	1355	1446	0.8968858131487889	0.9781132075471698
s296	s2413	1355	1353	0.9984905660377359	0.9984905660377359
s296	s2418	1355	1358	0.9521707137601177	0.9766037735849057
s296	s2423	1355	1353	0.9984905660377359	0.9984905660377359
s296	s2426	1355	1299	0.9577358490566038	0.9577358490566038
s296	s2428	1355	1359	0.9969902182091799	1
s296	s2429	1355	1358	0.9977409638554217	1
s296	s2430	1355	1353	0.9984905660377359	0.9984905660377359
s296	s2435	1355	1516	0.8916554508748318	1
s296	s2438	1355	1354	0.999245	0.999245
s296	s2439	1355	1358	0.9977409638554217	1
s296	s2440	1355	1358	0.9947368421052631	0.9984905660377359
s296	s2442	1355	1359	0.9969902182091799	1
s296	s2443	1355	1935	0.7127487896718666	1
s296	s2445	1355	1355	1	1
s296	s2449	1355	1355	1	1
s296	s2453	1355	1299	0.9577358490566038	0.9577358490566038
s296	s2455	1355	1764	0.7641291810841984	1
s296	s2456	1355	1358	0.9977409638554217	1
s296	s2458	1355	1355	1	1
s296	s2461	1355	1356	0.9992458521870287	1
s296	s2462	1355	2660	0.5038022813688213	1
s296	s2479	1355	1299	0.9577358490566038	0.9577358490566038
s296	s2481	1355	1355	1	1
s296	s2482	1355	1561	0.8654474199869366	1
s296	s2483	1355	1359	0.9969902182091799	1
s296	s2484	1355	4040	0.4934823091247672	1
s296	s2485	1355	1359	0.9557848194546794	0.9788679245283018
s296	s2488	1355	1355	1	1
s296	s2496	1355	2056	0.6539980256663376	1
s296	s2498	1355	1355	1	1
s296	s2499	1355	1353	0.9984905660377359	0.9984905660377359
s296	s2502	1355	1358	0.9521707137601177	0.9766037735849057
s296	s2509	1355	1358	0.9977409638554217	1
s296	s2532	1355	1355	1	1
s296	s2533	1355	1355	0.9984917043740573	0.999245
s296	s2536	1355	1569	0.8946657663740716	1
s296	s2537	1355	1638	0.8240049751243781	1
s296	s2545	1355	1359	0.9954887218045113	0.999245
s296	s2546	1355	1725	0.7947178871548619	0.999245
s296	s2547	1355	1358	0.9977409638554217	1
s296	s2551	1355	1358	0.9977409638554217	1
s296	s2554	1355	1802	0.7477426636568849	1
s296	s2557	1355	1299	0.9577358490566038	0.9577358490566038
s296	s2563	1355	1848	0.7431295569265284	1
s296	s2565	1355	1358	0.9977409638554217	1
s296	s2570	1355	1358	0.9977409638554217	1
s296	s2571	1355	1355	1	1
s296	s2577	1355	1432	0.9450784593437945	1
s296	s2585	1355	1358	0.9977409638554217	1
s296	s2587	1355	1354	0.9535398230088495	0.9758490566037736
s296	s2588	1355	1359	0.9514705882352941	0.9766037735849057
s296	s2589	1355	1359	0.9969902182091799	1
s296	s2590	1355	1327	0.9336283185840708	0.9554716981132075
s296	s2591	1355	1358	0.9521707137601177	0.9766037735849057
s296	s2594	1355	1429	0.9471050750536097	1
s296	s2597	1355	1723	0.7919904363419008	1
s296	s2607	1355	1359	0.9969902182091799	1
s296	s2608	1355	1358	0.9947368421052631	0.9984905660377359
s296	s2609	1355	1755	0.7369020501138952	0.9766037735849057
s296	s2610	1355	1357	0.9984928409947249	1
s296	s2613	1355	1356	0.9992458521870287	1
s296	s2618	1355	2262	0.5922112802148612	0.9984905660377359
s296	s2619	1355	1359	0.9969902182091799	1
s296	s2620	1355	1358	0.9977409638554217	1
s296	s2623	1355	1327	0.9788679245283018	0.9788679245283018
s296	s2627	1355	1549	0.8722843976300197	1
s296	s2645	1355	1354	0.999245	0.999245
s296	s2647	1355	1353	0.9984905660377359	0.9984905660377359
s296	s2650	1355	1358	0.9977409638554217	1
s296	s2654	1355	2909	0.4602292462660646	1
s296	s2657	1355	1359	0.9969902182091799	1
s296	s2665	1355	1357	0.9984928409947249	1
s296	s2666	1355	1353	0.9984905660377359	0.9984905660377359
s296	s2673	1355	1641	0.8224705152079453	1
s296	s2680	1355	1358	0.9947368421052631	0.9984905660377359
s296	s2698	1355	1358	0.9977409638554217	1
s296	s2704	1355	2280	0.5881830297645491	0.999245
s296	s2706	1355	1358	0.9977409638554217	1
s296	s2707	1355	1358	0.9977409638554217	1
s296	s2708	1355	1359	0.9969902182091799	1
s296	s2709	1355	1355	1	1
s296	s2711	1355	1324	0.9766037735849057	0.9766037735849057
s296	s2713	1355	1299	0.9577358490566038	0.9577358490566038
s296	s2715	1355	1359	0.9969902182091799	1
s296	s2716	1355	1669	0.8084197681513118	1
s296	s2717	1355	1354	0.999245	0.999245
s296	s2718	1355	1358	0.9977409638554217	1
s296	s2719	1355	1361	0.9954921111945906	1
s296	s2720	1355	1354	0.999245	0.999245
s296	s2721	1355	1358	0.9977409638554217	1
s296	s2722	1355	1427	0.9484609878310666	1
s296	s2723	1355	1358	0.9977409638554217	1
s296	s2724	1355	1354	0.999245	0.999245
s296	s2739	1355	1470	0.928521	1
s296	s2744	1355	1358	0.9977409638554217	1
s296	s2746	1355	1358	0.9579335793357934	0.979623
s296	s2762	1355	1357	0.9161849710982659	0.9569811320754718
s296	s2765	1355	1300	0.9193786982248521	0.9381132075471698
s296	s2768	1355	1359	0.9586715867158672	0.9803773584905661
s296	s2786	1355	1354	0.9578713968957872	0.9781132075471698
s296	s2788	1355	1355	1	1
s296	s2796	1355	1355	1	1
s296	s2798	1355	1358	0.9977409638554217	1
s296	s2800	1355	1355	0.9542772861356932	0.9766037735849057
s296	s2802	1355	1358	0.9977409638554217	1
s296	s2816	1355	2244	0.5970216606498195	0.9984905660377359
s296	s2824	1355	1358	0.9977409638554217	1
s296	s2827	1355	1362	0.9947447447447447	1
s296	s2830	1355	1358	0.8922967189728959	0.9441509433962264
s296	s2831	1355	5827	0.3106682297772567	1
s296	s2833	1355	1358	0.9977409638554217	1
s296	s2866	1355	1468	0.91875	0.9984905660377359
s296	s2871	1355	1536	0.8798140770252324	1
s296	s2873	1355	1299	0.9577358490566038	0.9577358490566038
s296	s2885	1355	1358	0.9977409638554217	1
s296	s2886	1355	1502	0.9001358695652174	1
s296	s2889	1355	1818	0.7410514541387024	1
s296	s2892	1355	1355	1	1
s296	s2900	1355	1358	0.9977409638554217	1
s296	s2901	1355	1571	0.8598312783906554	1
s296	s2905	1355	136	0.08	0.08
s296	s2906	1355	1220	0.8966817496229261	0.8973584905660378
s296	s2907	1355	1358	0.9977409638554217	1
s296	s2908	1355	1547	0.8734344100197758	1
s296	s2910	1355	1358	0.9977409638554217	1
s296	s2911	1355	1493	0.9080932784636488	0.999245
s296	s2915	1355	1357	0.9984928409947249	1
s296	s2924	1355	2371	0.5659974369927382	1
s296	s2925	1355	1358	0.9977409638554217	1
s296	s2931	1355	1358	0.9977409638554217	1
s296	s2932	1355	1358	0.9977409638554217	1
s296	s2933	1355	1355	1	1
s296	s2934	1355	1355	1	1
s296	s2935	1355	1358	0.9947368421052631	0.9984905660377359
s296	s2937	1355	235	0.15471698113207547	0.15471698113207547
s296	s2938	1355	1570	0.8236791852323361	0.9766037735849057
s296	s2946	1355	1299	0.9577358490566038	0.9577358490566038
s296	s2952	1355	1768	0.8722843976300197	1
s296	s2954	1355	1355	1	1
s296	s2956	1355	1358	0.9977409638554217	1
s296	s2957	1355	1424	0.855351	0.8747169811320755
s296	s2964	1355	1299	0.9577358490566038	0.9577358490566038
s296	s2967	1355	1510	0.8952702702702703	1
s296	s2968	1355	1821	0.7398101619207147	1
s296	s2969	1355	1478	0.9150552486187845	1
s296	s2970	1355	1359	0.9969902182091799	1
s296	s2979	1355	1681	0.8025439127801333	1
s296	s3006	1355	1580	0.8219264892268695	0.9788679245283018
s296	s3010	1355	1417	0.9552992069214131	1
s296	s3011	1355	1398	0.9685672514619883	1
s296	s3014	1355	1327	0.9788679245283018	0.9788679245283018
s296	s3016	1355	1355	1	1
s296	s3018	1355	1358	0.9977409638554217	1
s296	s3023	1355	1358	0.9977409638554217	1
s296	s3025	1355	37214	0.0363751	1
s296	s3027	1355	1358	0.9947368421052631	0.9984905660377359
s296	s3031	1355	1354	0.999245	0.999245
s296	s3032	1355	1358	0.9977409638554217	1
s296	s3038	1355	1359	0.9969902182091799	1
s296	s3043	1355	1360	0.9962406015037594	1
s296	s3046	1355	1358	0.9977409638554217	1
s296	s3047	1355	1596	0.8461047254150702	1
s296	s3051	1355	1352	0.9977358490566037	0.9977358490566037
s296	s3052	1355	1359	0.9969902182091799	1
s296	s3055	1355	1327	0.9788679245283018	0.9788679245283018
s296	s3056	1355	1355	1	1
s296	s3057	1355	2136	0.6291547958214625	1
s296	s3058	1355	1358	0.9977409638554217	1
s296	s3059	1355	1592	0.8482714468629962	1
s296	s3069	1355	1358	0.9977409638554217	1
s296	s3073	1355	1600	0.8439490445859873	1
s296	s3076	1355	1510	0.8952702702702703	1
s296	s3080	1355	1355	1	1
s296	s3086	1355	1359	0.9969902182091799	1
s296	s3088	1355	1458	0.9278711484593838	1
s296	s3089	1355	1432	0.9450784593437945	1
s296	s3091	1355	1358	0.9977409638554217	1
s296	s3094	1355	1358	0.9977409638554217	1
s296	s3096	1355	1481	0.9105299380591879	0.9984905660377359
s296	s3097	1355	1358	0.9977409638554217	1
s296	s3098	1355	9993	0.15342751273737842	1
s296	s3099	1355	1358	0.9977409638554217	1
s296	s3101	1355	1359	0.9969902182091799	1
s296	s3102	1355	1529	0.8839226150767178	1
s296	s3104	1355	1943	0.6926293779404077	1
s296	s3106	1355	1327	0.9788679245283018	0.9788679245283018
s296	s3109	1355	1358	0.9977409638554217	1
s296	s3110	1355	1354	0.9535398230088495	0.9758490566037736
s296	s3111	1355	1355	1	1
s296	s3113	1355	1358	0.9977409638554217	1
s296	s3114	1355	1359	0.9969902182091799	1
s296	s3117	1355	1358	0.9977409638554217	1
s296	s3120	1355	1219	0.8973584905660378	0.8973584905660378
s296	s3121	1355	1518	0.8904569892473119	1
s296	s3125	1355	1359	0.9969902182091799	1
s296	s3127	1355	1358	0.9947368421052631	0.9984905660377359
s296	s3128	1355	2209	0.6582215598609041	1
s296	s3134	1355	1447	0.9350741002117149	1
s298	s1320	71	119	0.4606741573033708	1
s298	s2594	71	1429	0.029306647605432452	1
s298	s2871	71	1536	0.027224435590969456	1
s299	s1320	58	119	0.13592233009708737	0.5
s300	s1321	572	3471	0.14717741935483872	0.9428044280442804
s301	s1321	201	3471	0.0496949	1
s302	s1321	10130	3471	0.011201553282055111	0.0148515
s302	s2951	10130	84	0.000887137	0.000891089
s303	s2951	46	84	0.2727272727272727	0.9375
s304	s1257	16172	5876	0.0544792	0.0703754
s305	s307	44	1057	0.013631937682570594	1
s307	s305	1057	44	0.013631937682570594	0.013631937682570594
s308	s261	6802	1036	0.00141625	0.00162434
s308	s317	6802	793	0.000798085	0.000886001
s308	s492	6802	19980	0.000262025	0.00103367
s308	s1069	6802	15551	0.00143833	0.00472534
s308	s1175	6802	2352	0.024907	0.0326344
s308	s1209	6802	26069	0.00119062	0.00575901
s308	s1751	6802	1612	0.000718735	0.000886001
s308	s1776	6802	308	0.00156272	0.00162434
s308	s2081	6802	945	0.000784929	0.000886001
s314	s316	183	105	0.017857142857142856	0.026143790849673203
s314	s2081	183	945	0.034102306920762285	0.2222222222222222
s316	s314	105	183	0.017857142857142856	0.0533333
s316	s2081	105	945	0.0854214	1
s317	s261	793	1036	0.00629651	0.014627659574468085
s317	s308	793	6802	0.000798085	0.00797872
s317	s992	793	2334	0.00131062	0.00531915
s317	s1751	793	1612	0.00473526	0.014627659574468085
s317	s1776	793	308	0.010794896957801767	0.014627659574468085
s317	s1782	793	84	0.020253164556962026	0.0212766
s317	s2081	793	945	0.7814207650273224	0.9507978723404256
s326	s2313	559	824	0.6662468513853904	1
s327	s2251	493	1586	0.10873146622734761	0.42764578833693306
s327	s2313	493	824	0.2299412915851272	0.5075593952483801
s330	s2606	1322	55	0.018561484918793503	0.018575851393188854
s334	s227	11894	79	0.000167912	0.000168577
s334	s355	11894	20337	6.217165594205601e-05	0.000168577
s334	s1436	11894	20839	0.000153055	0.000421443
s337	s339	53	4305	0.00116469	0.21739130434782608
s337	s1050	53	51	0.4666666666666667	0.6086956521739131
s337	s1170	53	53	0.15	0.2608695652173913
s337	s1785	53	46	0.56	0.6086956521739131
s337	s1889	53	53	0.3939393939393939	0.5652173913043478
s337	s1981	53	53	0.15	0.2608695652173913
s337	s2028	53	204	0.23333333333333334	0.6086956521739131
s337	s2170	53	107	0.4339622641509434	1
s337	s2494	53	53	0.1794871794871795	0.30434782608695654
s337	s2927	53	53	0.15	0.2608695652173913
s339	s337	4305	53	0.00116469	0.00116959
s339	s585	4305	30139	2.908414041822994e-05	0.000233918
s339	s972	4305	3155	0.000270343	0.000467836
s339	s1050	4305	51	0.00116523	0.00116959
s339	s1170	4305	53	0.00139795	0.00140351
s339	s1302	4305	69284	2.7200892189263807e-05	0.000467836
s339	s1889	4305	53	0.00139795	0.00140351
s339	s1981	4305	53	0.00139795	0.00140351
s339	s2028	4305	204	0.00115714	0.00116959
s339	s2170	4305	107	0.0011566	0.00116959
s339	s2494	4305	53	0.00116469	0.00116959
s339	s2927	4305	53	0.00139795	0.00140351
s340	s344	72	49	0.22	0.2619047619047619
s340	s2495	72	65	0.0547945	0.0952381
s340	s3029	72	54	0.3469387755102041	0.40476190476190477
s342	s345	110	89	0.0775194	0.125
s342	s347	110	4085	0.00121065	0.0625
s342	s2651	110	120	0.0625	0.125
s344	s340	49	72	0.22	0.5789473684210527
s344	s3029	49	54	0.3870967741935484	0.631579
s345	s342	89	110	0.0775194	0.1694915254237288
s345	s347	89	4085	0.00932287	0.6440677966101694
s345	s2651	89	120	0.6555555555555556	1
s347	s342	4085	110	0.00121065	0.00123305
s347	s345	4085	89	0.00932287	0.00937115
s347	s2495	4085	65	0.000489237	0.000493218
s347	s2651	4085	120	0.015433610975012248	0.015536374845869297
s349	s968	17410	473	0.000112227	0.000115075
s349	s1861	17410	162	0.00011422	0.000115075
s349	s2145	17410	2311	0.000101812	0.000115075
s349	s2661	17410	864	0.000109818	0.000115075
s354	s2702	142	4399	0.025635156786449988	1
s355	s57	20337	38366	3.4105830391705464e-05	9.848820603732703e-05
s355	s221	20337	27936	4.149377593360996e-05	9.848820603732703e-05
s355	s227	20337	79	0.000688231	0.000689417
s355	s334	20337	11894	6.217165594205601e-05	9.848820603732703e-05
s355	s1164	20337	47	0.000344539	0.000344709
s355	s1165	20337	61	0.000344302	0.000344709
s355	s1436	20337	20839	4.864523033516564e-05	9.848820603732703e-05
s355	s2473	20337	40	4.922228785193936e-05	4.924410301866352e-05
s356	s2338	631	1558	0.086779	0.28286189683860236
s356	s2339	631	427	0.5791139240506329	0.6089850249584027
s356	s2380	631	1558	0.0884458	0.2878535773710483
s359	s2759	126	128	0.9595959595959596	0.9895833333333334
s362	s28	12072	28162	4.9785920541670816e-05	0.000166085
s362	s209	12072	1648	7.321180174244088e-05	8.304268393954493e-05
s366	s2703	136	701	0.15797317436661698	1
s367	s2703	81	701	0.061764705882352944	0.8235294117647058
s372	s375	1668	1793	0.052322	0.10330073349633252
s372	s377	1668	94	0.00117786	0.00122249
s372	s1028	1668	5619	0.000692521	0.00305623
s372	s2628	1668	480	0.00240269	0.00305623
s372	s3022	1668	2111	0.0583713	0.12530562347188265
s373	s377	41	94	0.15384615384615385	0.9090909090909091
s373	s1028	41	5619	0.00178891	0.9090909090909091
s373	s2628	41	480	0.010964912280701754	0.45454545454545453
s374	s378	115	115	1	1
s374	s1028	115	5619	0.015208445160135982	1
s374	s2826	115	115	1	1
s375	s372	1793	1668	0.052322	0.0958593
s375	s379	1793	349	0.070437	0.0777085
s375	s381	1793	52032	0.0017331	0.052750992626205334
s375	s1028	1793	5619	0.0598241	0.23539421440726035
s375	s3022	1793	2111	0.7183728207420653	0.9115144639818491
s376	s1028	93	5619	0.011272141706924315	1
s376	s2628	93	480	0.0665281	0.5079365079365079
s376	s3022	93	2111	0.0268199	0.8888888888888888
s377	s372	94	1668	0.00117786	0.03125
s377	s373	94	41	0.15384615384615385	0.15625
s377	s1028	94	5619	0.011451064591161209	1
s377	s2628	94	480	0.12967032967032968	0.921875
s377	s3022	94	2111	0.000933271	0.03125
s378	s374	115	115	1	1
s378	s1028	115	5619	0.015208445160135982	1
s378	s2826	115	115	1	1
s379	s375	349	1793	0.070437	0.42946708463949845
s379	s1028	349	5619	0.0237394	0.42946708463949845
s379	s3022	349	2111	0.10752191970466082	0.7304075235109718
s381	s375	52032	1793	0.0017331	0.00178877
s381	s1028	52032	5619	0.00210585	0.00232733
s381	s2828	52032	670	0.011065219479396792	0.011078840568559943
s381	s3022	52032	2111	0.00229851	0.00238503
s382	s435	27540	16253	0.022158851853583284	0.0344602
s382	s449	27540	8383	0.00439702	0.00570702
s382	s450	27540	856	0.023699421965317918	0.023845874227553618
s382	s451	27540	13099	0.0190878	0.027626317702653582
s382	s709	27540	9748	0.00580877	0.00781534
s382	s939	27540	12268	0.00722195	0.010359869138495093
s382	s1014	27540	24545	0.0264986	0.0488186
s382	s1042	27540	8023	0.024499336295954292	0.030861504907306433
s382	s1243	27540	1178	0.019386049158752177	0.019810977826245003
s382	s1244	27540	72	0.00152672	0.00152672
s382	s1245	27540	21314	0.015801	0.027589967284623772
s382	s1257	27540	5876	0.043973584551344244	0.0510723
s382	s1419	27540	4309	0.000755549	0.00087241
s382	s1670	27540	4337	0.017265082968315377	0.019629225736095966
s382	s1859	27540	1443	0.046304670260102015	0.046528535078153396
s386	s2693	5229	31503	0.1644313562305944	0.9880746297364877
s387	s2693	54	31503	0.000769749	1
s388	s2693	494	31503	0.014881811475672729	1
s389	s2693	183	31503	0.00397334	0.8104575163398693
s390	s397	346	82	0.0574713	0.0632911
s390	s2693	346	31503	0.00948748	0.9367088607594937
s391	s2079	37	192	0.024242424242424242	0.5714285714285714
s391	s2693	37	31503	0.00022451	1
s392	s2079	84	192	0.0485437	0.18518518518518517
s392	s2693	84	31503	0.00173193	1
s393	s398	101	363	0.1642651296829971	0.8028169014084507
s393	s2693	101	31503	0.00227717	1
s394	s398	260	363	0.6906906906906907	1
s394	s552	260	2458	0.00301887	0.034782608695652174
s394	s997	260	147	0.00289017	0.00434783
s394	s2693	260	31503	0.00640841	0.8695652173913043
s395	s399	1259	4073	0.00247195	0.010577705451586655
s395	s1951	1259	126	0.00226929	0.00244101
s395	s2693	1259	31503	0.0394176	1
s395	s2794	1259	96	0.00465477	0.00488202
s397	s390	82	346	0.0574713	0.38461538461538464
s397	s2693	82	31503	0.00166779	1
s397	s2794	82	96	0.102804	0.21153846153846154
s398	s393	363	101	0.1642651296829971	0.17117117117117117
s398	s394	363	260	0.6906906906906907	0.6906906906906907
s398	s533	363	3722	0.000248509	0.003003
s398	s552	363	2458	0.00290592	0.024024024024024024
s398	s997	363	147	0.00222717	0.003003
s398	s2693	363	31503	0.00961169	0.9009009009009009
s399	s395	4073	1259	0.00247195	0.00321543
s399	s2693	4073	31503	0.1296706116296225	1
s400	s2693	830	31503	0.0256583	1
s401	s2693	795	31503	0.023518103172060236	0.9594771241830066
s402	s2693	269	31503	0.00766542	1
s403	s2693	36	31503	0.000192437	1
s404	s62	1903	42074	0.00013664	0.00320342
s404	s1183	1903	29534	0.000191259	0.00320342
s404	s2693	1903	31503	0.060072484685204784	1
s405	s2693	210	31503	0.00577312	1
s405	s2813	210	263	0.613281	0.8722222222222222
s406	s2693	9074	31503	0.28750680195896416	0.9931446262715613
s407	s2693	279	31503	0.00798614	1
s408	s421	2830	1677	0.000449944	0.000714286
s408	s739	2830	15740	0.000162118	0.00107143
s408	s1159	2830	12902	0.000191461	0.00107143
s408	s2693	2830	31503	0.0887216	0.9889285714285714
s409	s2693	34	31503	0.000128291	1
s410	s2693	66	31503	0.00115462	1
s411	s2693	105	31503	0.00240547	1
s412	s2693	84	31503	0.00169986	1
s414	s2693	118	31503	0.00282241	1
s415	s2693	86	31503	0.00179608	1
s416	s2693	106	31503	0.00243754	1
s417	s2693	108	31503	0.00250168	1
s418	s2171	525	205	0.24074074074074073	0.26262626262626265
s418	s2693	525	31503	0.0151272	0.9535353535353536
s419	s2171	41	205	0.0628571	1
s419	s2693	41	31503	0.000352802	1
s420	s425	1799	76	0.00110314	0.00113058
s420	s1963	1799	574	0.000865426	0.00113058
s420	s2693	1799	31503	0.00730686	0.13510457885811192
s421	s33	1677	776	0.00715488	0.010321797207043109
s421	s408	1677	2830	0.000449944	0.00121433
s421	s2693	1677	31503	6.093102607847916e-05	0.00121433
s422	s739	287	15740	0.000250611	0.0155642
s423	s1963	381	574	0.3726993865030675	0.6923076923076923
s424	s1963	115	574	0.15625	1
s425	s420	76	1799	0.00110314	0.043478260869565216
s425	s1963	76	574	0.0845588	1
s425	s2693	76	31503	6.405534381705794e-05	0.043478260869565216
s427	s1963	102	574	0.12408759124087591	0.9444444444444444
s430	s1422	738	128	0.00373599	0.00423729
s432	s960	2430	1283	0.00137931	0.00210349
s432	s2145	2430	2311	0.00107805	0.00210349
s435	s382	16253	27540	0.022158851853583284	0.0584464
s435	s796	16253	18617	0.030402605091770278	0.0633169
s437	s438	918	102	0.00840336	0.00900901
s438	s437	102	918	0.00840336	0.1111111111111111
s439	s633	15618	7366	0.00030545	0.000449063
s440	s441	5390	32	0.000373134	0.000373134
s440	s2576	5390	62	0.0057825	0.00578358
s441	s440	32	5390	0.000373134	1
s441	s2576	32	62	0.0625	1
s445	s3103	168	52	0.15942028985507245	0.15942028985507245
s449	s382	8383	27540	0.00439702	0.018795642284209265
s449	s506	8383	3834	0.0353432	0.0496827
s449	s624	8383	35280	4.587050755716612e-05	0.000239435
s449	s709	8383	9748	0.00989158	0.021189991619777325
s449	s939	8383	12268	0.019406901331749098	0.046929246977133965
s449	s1455	8383	3148	0.016932624113475177	0.022866036154674967
s449	s1457	8383	4501	0.00359994	0.005507
s449	s1670	8383	4337	0.013043130351284309	0.019513947084879683
s450	s382	856	27540	0.023699421965317918	0.7941888619854721
s450	s709	856	9748	0.00938158	0.11864406779661017
s450	s939	856	12268	0.00500038	0.0786925
s450	s1014	856	24545	0.0223092	0.6694915254237288
s450	s1042	856	8023	0.00307097	0.0326877
s450	s1243	856	1178	0.3804195804195804	0.6585956416464891
s450	s1257	856	5876	0.0903742	0.6694915254237288
s450	s1670	856	4337	0.0204771	0.12469733656174334
s450	s1859	856	1443	0.3287833827893175	0.6707021791767555
s451	s382	13099	27540	0.0190878	0.0581662
s451	s1014	13099	24545	0.0223619	0.0629114
s451	s1042	13099	8023	0.039027037694888495	0.0605388
s451	s1244	13099	72	0.0025239	0.00252564
s451	s1245	13099	21314	0.020711377886072566	0.053344558395836524
s451	s1257	13099	5876	0.0418687	0.0581662
s451	s1859	13099	1443	0.0553207	0.058089698454002754
s452	s2618	906	2262	0.39122649955237243	0.997717
s453	s1325	6310	2836	0.000220167	0.000318471
s453	s1462	6310	56	0.0028626	0.00286624
s456	s739	105	15740	6.336332530731213e-05	0.013333333333333334
s457	s2653	4009	33	0.000753958	0.000753958
s457	s2850	4009	56	0.00125	0.0012566
s467	s1791	1655	4381	0.04275	0.15076923076923077
s468	s1791	92	4381	0.013318025258323766	0.9354838709677419
s469	s1791	63	4381	0.00758446	1
s470	s1791	934	4381	0.13108049935428326	0.6736725663716814
s473	s474	21615	153	0.00397743	0.00398425
s474	s473	153	21615	0.00397743	0.6991869918699187
s475	s1792	1791	56	0.013613159387407828	0.013628620102214651
s477	s482	39	95	0.15789473684210525	1
s477	s2252	39	57	0.3333333333333333	1
s477	s2575	39	57	0.125	0.4444444444444444
s482	s477	95	39	0.15789473684210525	0.15789473684210525
s482	s856	95	4168	0.00262906	0.19298245614035087
s482	s857	95	57	0.024390243902439025	0.0350877
s482	s2252	95	57	0.47368421052631576	0.47368421052631576
s482	s2575	95	57	0.47368421052631576	0.47368421052631576
s486	s230	15878	34855	0.0001579	0.000504796
s486	s1715	15878	6450	0.0651997	0.0860045
s486	s2329	15878	1458	0.0857897	0.0861307
s487	s488	11908	60	0.000252016	0.000252589
s487	s1715	11908	6450	0.00153265	0.0023575
s487	s1990	11908	1620	0.036720554272517324	0.0401617
s487	s2329	11908	1458	0.00241091	0.00269428
s487	s2359	11908	936	0.0364034	0.037804159299486405
s488	s487	60	11908	0.000252016	0.1
s488	s1990	60	1620	0.018867924528301886	1
s488	s2359	60	936	0.033112582781456956	1
s489	s1990	90	1620	0.034482758620689655	0.9166666666666666
s489	s2356	90	159	0.41044776119402987	0.9166666666666666
s490	s1992	49	53	0.8260869565217391	1
s490	s2356	49	159	0.14728682170542637	1
s490	s2574	49	122	0.20652173913043478	1
s491	s2574	69	122	0.42391304347826086	1
s492	s91	19980	261	4.955401387512388e-05	5.012531328320802e-05
s492	s272	19980	314	0.000148287	0.000150376
s492	s308	19980	6802	0.000262025	0.000350877
s492	s533	19980	3722	8.460236886632826e-05	0.000100251
s492	s701	19980	2423	0.000179059	0.000200501
s501	s2704	409	2280	0.16688859298712827	0.9920844327176781
s502	s2704	516	2280	0.216	1
s506	s449	3834	8383	0.0353432	0.1090956887486856
s506	s624	3834	35280	2.5606227434512072e-05	0.000262881
s506	s1455	3834	3148	0.047993943981831946	0.0833333
s506	s1456	3834	55	0.00657203	0.00657203
s506	s1457	3834	4501	0.014341750429026722	0.030757097791798107
s509	s296	1355	1355	1	1
s509	s665	1355	1299	0.9577358490566038	0.9577358490566038
s509	s684	1355	1352	0.9977358490566037	0.9977358490566037
s509	s870	1355	1352	0.9977358490566037	0.9977358490566037
s509	s898	1355	1358	0.9977409638554217	1
s509	s920	1355	1358	0.9977409638554217	1
s509	s964	1355	1353	0.9984905660377359	0.9984905660377359
s509	s989	1355	1358	0.9977409638554217	1
s509	s1039	1355	1358	0.9977409638554217	1
s509	s1105	1355	1355	1	1
s509	s1291	1355	2838	0.8934592043155766	1
s509	s1319	1355	1355	1	1
s509	s1414	1355	1355	1	1
s509	s1454	1355	1358	0.9977409638554217	1
s509	s1994	1355	1355	1	1
s509	s1996	1355	1358	0.9962377727614747	0.999245
s509	s1997	1355	1355	1	1
s509	s2010	1355	1508	0.928521	1
s509	s2014	1355	1355	0.9954819277108434	0.9977358490566037
s509	s2018	1355	3026	0.7924641148325359	1
s509	s2026	1355	1355	1	1
s509	s2027	1355	1358	0.9977409638554217	1
s509	s2029	1355	2076	0.668854	1
s509	s2036	1355	1355	1	1
s509	s2050	1355	1358	0.9977409638554217	1
s509	s2059	1355	1359	0.9969902182091799	1
s509	s2080	1355	1358	0.9947368421052631	0.9984905660377359
s509	s2085	1355	1299	0.9577358490566038	0.9577358490566038
s509	s2090	1355	1356	0.9992458521870287	1
s509	s2091	1355	1358	0.9977409638554217	1
s509	s2097	1355	1355	1	1
s509	s2099	1355	1832	0.7352941176470589	1
s509	s2101	1355	1299	0.9577358490566038	0.9577358490566038
s509	s2103	1355	1325	0.9773584905660377	0.9773584905660377
s509	s2109	1355	1358	0.9977409638554217	1
s509	s2111	1355	1355	0.9969856819894499	0.9984905660377359
s509	s2112	1355	1359	0.9586715867158672	0.9803773584905661
s509	s2126	1355	1355	1	1
s509	s2132	1355	1357	0.9984928409947249	1
s509	s2137	1355	1359	0.9969902182091799	1
s509	s2140	1355	1358	0.9977409638554217	1
s509	s2141	1355	1357	0.9571955719557196	0.9788679245283018
s509	s2142	1355	1221	0.8960060286360211	0.8973584905660378
s509	s2144	1355	1358	0.9977409638554217	1
s509	s2147	1355	1358	0.9977409638554217	1
s509	s2148	1355	1354	0.997738	0.9984905660377359
s509	s2151	1355	1355	1	1
s509	s2152	1355	1358	0.9977409638554217	1
s509	s2154	1355	1356	0.9992458521870287	1
s509	s2157	1355	1358	0.9962377727614747	0.999245
s509	s2163	1355	1358	0.9977409638554217	1
s509	s2164	1355	1871	0.7187839305103149	0.999245
s509	s2167	1355	1354	0.999245	0.999245
s509	s2169	1355	1355	1	1
s509	s2172	1355	1358	0.9977409638554217	1
s509	s2178	1355	1358	0.9977409638554217	1
s509	s2179	1355	1358	0.9977409638554217	1
s509	s2184	1355	1358	0.9977409638554217	1
s509	s2188	1355	1354	0.999245	0.999245
s509	s2193	1355	1738	0.7757611241217799	1
s509	s2207	1355	1358	0.9962377727614747	0.999245
s509	s2211	1355	1363	0.9939984996249063	1
s509	s2213	1355	1299	0.9577358490566038	0.9577358490566038
s509	s2219	1355	1315	0.5703971119133574	0.7154716981132075
s509	s2221	1355	172	0.10716981132075472	0.10716981132075472
s509	s2224	1355	1359	0.9969902182091799	1
s509	s2227	1355	1356	0.9977392614920875	0.999245
s509	s2229	1355	1357	0.9984928409947249	1
s509	s2234	1355	1496	0.9038199181446112	1
s509	s2235	1355	1358	0.9977409638554217	1
s509	s2236	1355	1358	0.9947368421052631	0.9984905660377359
s509	s2237	1355	1355	1	1
s509	s2241	1355	1366	0.9917664670658682	1
s509	s2243	1355	1299	0.9577358490566038	0.9577358490566038
s509	s2246	1355	1594	0.8146984924623115	0.9788679245283018
s509	s2251	1355	1586	0.8515424164524421	1
s509	s2259	1355	1299	0.9577358490566038	0.9577358490566038
s509	s2263	1355	1357	0.9954853273137697	0.9984905660377359
s509	s2265	1355	1355	1	1
s509	s2267	1355	1358	0.9977409638554217	1
s509	s2268	1355	1355	1	1
s509	s2273	1355	1358	0.9977409638554217	1
s509	s2275	1355	1359	0.9969902182091799	1
s509	s2278	1355	1355	0.9542772861356932	0.9766037735849057
s509	s2283	1355	1356	0.9992458521870287	1
s509	s2285	1355	1299	0.9129793510324484	0.9343396226415094
s509	s2292	1355	1358	0.9478707782672541	0.9743396226415094
s509	s2293	1355	1358	0.9478707782672541	0.9743396226415094
s509	s2296	1355	1354	0.9521002210759028	0.9750943396226415
s509	s2311	1355	1355	1	1
s509	s2315	1355	1353	0.9984905660377359	0.9984905660377359
s509	s2316	1355	1358	0.9977409638554217	1
s509	s2318	1355	1299	0.9577358490566038	0.9577358490566038
s509	s2321	1355	1358	0.9977409638554217	1
s509	s2323	1355	1355	1	1
s509	s2325	1355	1358	0.9977409638554217	1
s509	s2327	1355	1356	0.9992458521870287	1
s509	s2328	1355	1355	1	1
s509	s2330	1355	1155	0.8490566037735849	0.8490566037735849
s509	s2337	1355	1358	0.9977409638554217	1
s509	s2338	1355	1558	0.8671465968586387	1
s509	s2340	1355	1358	0.9977409638554217	1
s509	s2342	1355	1358	0.9977409638554217	1
s509	s2344	1355	1327	0.9788679245283018	0.9788679245283018
s509	s2349	1355	1357	0.9557522123893806	0.9781132075471698
s509	s2352	1355	1358	0.9977409638554217	1
s509	s2354	1355	1355	1	1
s509	s2360	1355	1354	0.9578713968957872	0.9781132075471698
s509	s2364	1355	1357	0.9528718703976435	0.9766037735849057
s509	s2366	1355	1358	0.9977409638554217	1
s509	s2367	1355	1355	1	1
s509	s2370	1355	1352	0.9977358490566037	0.9977358490566037
s509	s2375	1355	1358	0.9977409638554217	1
s509	s2378	1355	1592	0.8470889315419066	0.999245
s509	s2379	1355	1355	1	1
s509	s2380	1355	1558	0.8671465968586387	1
s509	s2381	1355	1359	0.9969902182091799	1
s509	s2383	1355	1299	0.9577358490566038	0.9577358490566038
s509	s2386	1355	1622	0.832286	1
s509	s2388	1355	1358	0.9977409638554217	1
s509	s2391	1355	1354	0.999245	0.999245
s509	s2393	1355	1355	1	1
s509	s2399	1355	1355	1	1
s509	s2400	1355	1358	0.9947368421052631	0.9984905660377359
s509	s2405	1355	1358	0.950735	0.9758490566037736
s509	s2406	1355	1354	0.999245	0.999245
s509	s2410	1355	1358	0.9962377727614747	0.999245
s509	s2411	1355	1353	0.9984905660377359	0.9984905660377359
s509	s2412	1355	1446	0.8968858131487889	0.9781132075471698
s509	s2413	1355	1353	0.9984905660377359	0.9984905660377359
s509	s2418	1355	1358	0.9521707137601177	0.9766037735849057
s509	s2423	1355	1353	0.9984905660377359	0.9984905660377359
s509	s2426	1355	1299	0.9577358490566038	0.9577358490566038
s509	s2428	1355	1359	0.9969902182091799	1
s509	s2429	1355	1358	0.9977409638554217	1
s509	s2430	1355	1353	0.9984905660377359	0.9984905660377359
s509	s2435	1355	1516	0.8916554508748318	1
s509	s2438	1355	1354	0.999245	0.999245
s509	s2439	1355	1358	0.9977409638554217	1
s509	s2440	1355	1358	0.9947368421052631	0.9984905660377359
s509	s2442	1355	1359	0.9969902182091799	1
s509	s2443	1355	1935	0.7127487896718666	1
s509	s2445	1355	1355	1	1
s509	s2449	1355	1355	1	1
s509	s2453	1355	1299	0.9577358490566038	0.9577358490566038
s509	s2455	1355	1764	0.7641291810841984	1
s509	s2456	1355	1358	0.9977409638554217	1
s509	s2458	1355	1355	1	1
s509	s2461	1355	1356	0.9992458521870287	1
s509	s2462	1355	2660	0.5038022813688213	1
s509	s2479	1355	1299	0.9577358490566038	0.9577358490566038
s509	s2481	1355	1355	1	1
s509	s2482	1355	1561	0.8654474199869366	1
s509	s2483	1355	1359	0.9969902182091799	1
s509	s2484	1355	4040	0.4934823091247672	1
s509	s2485	1355	1359	0.9557848194546794	0.9788679245283018
s509	s2488	1355	1355	1	1
s509	s2496	1355	2056	0.6539980256663376	1
s509	s2498	1355	1355	1	1
s509	s2499	1355	1353	0.9984905660377359	0.9984905660377359
s509	s2502	1355	1358	0.9521707137601177	0.9766037735849057
s509	s2509	1355	1358	0.9977409638554217	1
s509	s2532	1355	1355	1	1
s509	s2533	1355	1355	0.9984917043740573	0.999245
s509	s2536	1355	1569	0.8946657663740716	1
s509	s2537	1355	1638	0.8240049751243781	1
s509	s2545	1355	1359	0.9954887218045113	0.999245
s509	s2546	1355	1725	0.7947178871548619	0.999245
s509	s2547	1355	1358	0.9977409638554217	1
s509	s2551	1355	1358	0.9977409638554217	1
s509	s2554	1355	1802	0.7477426636568849	1
s509	s2557	1355	1299	0.9577358490566038	0.9577358490566038
s509	s2563	1355	1848	0.7431295569265284	1
s509	s2565	1355	1358	0.9977409638554217	1
s509	s2570	1355	1358	0.9977409638554217	1
s509	s2571	1355	1355	1	1
s509	s2577	1355	1432	0.9450784593437945	1
s509	s2585	1355	1358	0.9977409638554217	1
s509	s2587	1355	1354	0.9535398230088495	0.9758490566037736
s509	s2588	1355	1359	0.9514705882352941	0.9766037735849057
s509	s2589	1355	1359	0.9969902182091799	1
s509	s2590	1355	1327	0.9336283185840708	0.9554716981132075
s509	s2591	1355	1358	0.9521707137601177	0.9766037735849057
s509	s2594	1355	1429	0.9471050750536097	1
s509	s2597	1355	1723	0.7919904363419008	1
s509	s2607	1355	1359	0.9969902182091799	1
s509	s2608	1355	1358	0.9947368421052631	0.9984905660377359
s509	s2609	1355	1755	0.7369020501138952	0.9766037735849057
s509	s2610	1355	1357	0.9984928409947249	1
s509	s2613	1355	1356	0.9992458521870287	1
s509	s2618	1355	2262	0.5922112802148612	0.9984905660377359
s509	s2619	1355	1359	0.9969902182091799	1
s509	s2620	1355	1358	0.9977409638554217	1
s509	s2623	1355	1327	0.9788679245283018	0.9788679245283018
s509	s2627	1355	1549	0.8722843976300197	1
s509	s2645	1355	1354	0.999245	0.999245
s509	s2647	1355	1353	0.9984905660377359	0.9984905660377359
s509	s2650	1355	1358	0.9977409638554217	1
s509	s2654	1355	2909	0.4602292462660646	1
s509	s2657	1355	1359	0.9969902182091799	1
s509	s2665	1355	1357	0.9984928409947249	1
s509	s2666	1355	1353	0.9984905660377359	0.9984905660377359
s509	s2673	1355	1641	0.8224705152079453	1
s509	s2680	1355	1358	0.9947368421052631	0.9984905660377359
s509	s2698	1355	1358	0.9977409638554217	1
s509	s2704	1355	2280	0.5881830297645491	0.999245
s509	s2706	1355	1358	0.9977409638554217	1
s509	s2707	1355	1358	0.9977409638554217	1
s509	s2708	1355	1359	0.9969902182091799	1
s509	s2709	1355	1355	1	1
s509	s2711	1355	1324	0.9766037735849057	0.9766037735849057
s509	s2713	1355	1299	0.9577358490566038	0.9577358490566038
s509	s2715	1355	1359	0.9969902182091799	1
s509	s2716	1355	1669	0.8084197681513118	1
s509	s2717	1355	1354	0.999245	0.999245
s509	s2718	1355	1358	0.9977409638554217	1
s509	s2719	1355	1361	0.9954921111945906	1
s509	s2720	1355	1354	0.999245	0.999245
s509	s2721	1355	1358	0.9977409638554217	1
s509	s2722	1355	1427	0.9484609878310666	1
s509	s2723	1355	1358	0.9977409638554217	1
s509	s2724	1355	1354	0.999245	0.999245
s509	s2739	1355	1470	0.928521	1
s509	s2744	1355	1358	0.9977409638554217	1
s509	s2746	1355	1358	0.9579335793357934	0.979623
s509	s2762	1355	1357	0.9161849710982659	0.9569811320754718
s509	s2765	1355	1300	0.9193786982248521	0.9381132075471698
s509	s2768	1355	1359	0.9586715867158672	0.9803773584905661
s509	s2786	1355	1354	0.9578713968957872	0.9781132075471698
s509	s2788	1355	1355	1	1
s509	s2796	1355	1355	1	1
s509	s2798	1355	1358	0.9977409638554217	1
s509	s2800	1355	1355	0.9542772861356932	0.9766037735849057
s509	s2802	1355	1358	0.9977409638554217	1
s509	s2816	1355	2244	0.5970216606498195	0.9984905660377359
s509	s2824	1355	1358	0.9977409638554217	1
s509	s2827	1355	1362	0.9947447447447447	1
s509	s2830	1355	1358	0.8922967189728959	0.9441509433962264
s509	s2831	1355	5827	0.3106682297772567	1
s509	s2833	1355	1358	0.9977409638554217	1
s509	s2866	1355	1468	0.91875	0.9984905660377359
s509	s2871	1355	1536	0.8798140770252324	1
s509	s2873	1355	1299	0.9577358490566038	0.9577358490566038
s509	s2885	1355	1358	0.9977409638554217	1
s509	s2886	1355	1502	0.9001358695652174	1
s509	s2889	1355	1818	0.7410514541387024	1
s509	s2892	1355	1355	1	1
s509	s2900	1355	1358	0.9977409638554217	1
s509	s2901	1355	1571	0.8598312783906554	1
s509	s2905	1355	136	0.08	0.08
s509	s2906	1355	1220	0.8966817496229261	0.8973584905660378
s509	s2907	1355	1358	0.9977409638554217	1
s509	s2908	1355	1547	0.8734344100197758	1
s509	s2910	1355	1358	0.9977409638554217	1
s509	s2911	1355	1493	0.9080932784636488	0.999245
s509	s2915	1355	1357	0.9984928409947249	1
s509	s2924	1355	2371	0.5659974369927382	1
s509	s2925	1355	1358	0.9977409638554217	1
s509	s2931	1355	1358	0.9977409638554217	1
s509	s2932	1355	1358	0.9977409638554217	1
s509	s2933	1355	1355	1	1
s509	s2934	1355	1355	1	1
s509	s2935	1355	1358	0.9947368421052631	0.9984905660377359
s509	s2937	1355	235	0.15471698113207547	0.15471698113207547
s509	s2938	1355	1570	0.8236791852323361	0.9766037735849057
s509	s2946	1355	1299	0.9577358490566038	0.9577358490566038
s509	s2952	1355	1768	0.8722843976300197	1
s509	s2954	1355	1355	1	1
s509	s2956	1355	1358	0.9977409638554217	1
s509	s2957	1355	1424	0.855351	0.8747169811320755
s509	s2964	1355	1299	0.9577358490566038	0.9577358490566038
s509	s2967	1355	1510	0.8952702702702703	1
s509	s2968	1355	1821	0.7398101619207147	1
s509	s2969	1355	1478	0.9150552486187845	1
s509	s2970	1355	1359	0.9969902182091799	1
s509	s2979	1355	1681	0.8025439127801333	1
s509	s3006	1355	1580	0.8219264892268695	0.9788679245283018
s509	s3010	1355	1417	0.9552992069214131	1
s509	s3011	1355	1398	0.9685672514619883	1
s509	s3014	1355	1327	0.9788679245283018	0.9788679245283018
s509	s3016	1355	1355	1	1
s509	s3018	1355	1358	0.9977409638554217	1
s509	s3023	1355	1358	0.9977409638554217	1
s509	s3025	1355	37214	0.0363751	1
s509	s3027	1355	1358	0.9947368421052631	0.9984905660377359
s509	s3031	1355	1354	0.999245	0.999245
s509	s3032	1355	1358	0.9977409638554217	1
s509	s3038	1355	1359	0.9969902182091799	1
s509	s3043	1355	1360	0.9962406015037594	1
s509	s3046	1355	1358	0.9977409638554217	1
s509	s3047	1355	1596	0.8461047254150702	1
s509	s3051	1355	1352	0.9977358490566037	0.9977358490566037
s509	s3052	1355	1359	0.9969902182091799	1
s509	s3055	1355	1327	0.9788679245283018	0.9788679245283018
s509	s3056	1355	1355	1	1
s509	s3057	1355	2136	0.6291547958214625	1
s509	s3058	1355	1358	0.9977409638554217	1
s509	s3059	1355	1592	0.8482714468629962	1
s509	s3069	1355	1358	0.9977409638554217	1
s509	s3073	1355	1600	0.8439490445859873	1
s509	s3076	1355	1510	0.8952702702702703	1
s509	s3080	1355	1355	1	1
s509	s3086	1355	1359	0.9969902182091799	1
s509	s3088	1355	1458	0.9278711484593838	1
s509	s3089	1355	1432	0.9450784593437945	1
s509	s3091	1355	1358	0.9977409638554217	1
s509	s3094	1355	1358	0.9977409638554217	1
s509	s3096	1355	1481	0.9105299380591879	0.9984905660377359
s509	s3097	1355	1358	0.9977409638554217	1
s509	s3098	1355	9993	0.15342751273737842	1
s509	s3099	1355	1358	0.9977409638554217	1
s509	s3101	1355	1359	0.9969902182091799	1
s509	s3102	1355	1529	0.8839226150767178	1
s509	s3104	1355	1943	0.6926293779404077	1
s509	s3106	1355	1327	0.9788679245283018	0.9788679245283018
s509	s3109	1355	1358	0.9977409638554217	1
s509	s3110	1355	1354	0.9535398230088495	0.9758490566037736
s509	s3111	1355	1355	1	1
s509	s3113	1355	1358	0.9977409638554217	1
s509	s3114	1355	1359	0.9969902182091799	1
s509	s3117	1355	1358	0.9977409638554217	1
s509	s3120	1355	1219	0.8973584905660378	0.8973584905660378
s509	s3121	1355	1518	0.8904569892473119	1
s509	s3125	1355	1359	0.9969902182091799	1
s509	s3127	1355	1358	0.9947368421052631	0.9984905660377359
s509	s3128	1355	2209	0.6582215598609041	1
s509	s3134	1355	1447	0.9350741002117149	1
s511	s1993	75	663	0.0694006	0.9777777777777777
s511	s2577	75	1432	0.0313614	0.9777777777777777
s511	s2929	75	122	0.4731182795698925	0.9777777777777777
s512	s1993	45	663	0.023696682464454975	1
s512	s2929	45	122	0.16304347826086957	1
s513	s1993	182	663	0.2401263823064771	1
s513	s2978	182	181	0.9675324675324676	0.9802631578947368
s514	s1993	358	663	0.5181674565560821	1
s515	s2496	702	2056	0.32906403940886697	0.9940476190476191
s518	s534	3227	8613	0.000169808	0.000625586
s518	s1627	3227	81	0.000616143	0.000625586
s518	s1629	3227	115	0.000914913	0.00093838
s518	s1634	3227	231	0.000886001	0.00093838
s518	s1640	3227	72	0.000617856	0.000625586
s518	s2201	3227	475	0.000828043	0.00093838
s518	s2450	3227	423	0.000557414	0.000625586
s518	s2569	3227	539	0.000811688	0.00093838
s518	s2974	3227	479	0.000548847	0.000625586
s518	s2976	3227	86	0.000923077	0.00093838
s518	s3037	3227	475	0.000827815	0.00093838
s518	s3040	3227	532	0.000814996	0.00093838
s518	s3041	3227	133	0.000909918	0.00093838
s518	s3119	3227	109	0.00091659	0.00093838
s518	s3123	3227	282	0.000580889	0.000625586
s521	s2923	922	67	0.040313549832026875	0.0403587
s528	s3053	52	75	0.4888888888888889	1
s533	s398	3722	363	0.000248509	0.000270856
s533	s492	3722	19980	8.460236886632826e-05	0.000541712
s533	s1357	3722	224	0.0002574	0.000270856
s533	s2350	3722	73	0.000267809	0.000270856
s533	s2693	3722	31503	2.8677946659019214e-05	0.000270856
s533	s3067	3722	1299	0.000403796	0.000541712
s534	s230	8613	34855	0.000161287	0.000815566
s534	s518	8613	3227	0.000169808	0.000233019
s534	s550	8613	45	0.000232666	0.000233019
s534	s551	8613	9664	0.000384404	0.000815566
s534	s907	8613	59	0.000116131	0.000116509
s534	s982	8613	13656	0.000225185	0.000582547
s534	s1627	8613	81	0.000463499	0.000466038
s534	s1629	8613	115	0.00034622	0.000349528
s534	s1634	8613	231	0.00102669	0.00104858
s534	s1640	8613	72	0.000463983	0.000466038
s534	s1774	8613	102	0.000695169	0.000699056
s534	s1799	8613	53	0.000814048	0.000815566
s534	s2062	8613	234	0.00034153	0.000349528
s534	s2136	8613	53	0.00023245	0.000233019
s534	s2201	8613	475	0.000999667	0.00104858
s534	s2210	8613	53	0.000814048	0.000815566
s534	s2450	8613	423	0.0457882	0.0457882
s534	s2569	8613	539	0.000330324	0.000349528
s534	s2974	8613	479	0.000443066	0.000466038
s534	s2976	8613	86	0.000347383	0.000349528
s534	s2977	8613	108	0.000695169	0.000699056
s534	s3037	8613	475	0.000555062	0.000582547
s534	s3040	8613	532	0.000551572	0.000582547
s534	s3041	8613	133	0.000345503	0.000349528
s534	s3119	8613	109	0.000577567	0.000582547
s534	s3123	8613	282	0.000566508	0.000582547
s539	s541	667	733	0.00149477	0.00313972
s539	s548	667	8076	0.000230388	0.00313972
s539	s1002	667	643	0.00482315	0.00941915
s541	s539	733	667	0.00149477	0.00284495
s541	s548	733	8076	0.00355586	0.044096728307254626
s541	s1002	733	643	0.00152207	0.00284495
s541	s3000	733	3574	0.00141476	0.00853485
s542	s548	383	8076	0.0438727	1
s542	s3000	383	3574	0.0700165	0.7223796033994334
s543	s548	72	8076	0.00521999	1
s543	s3000	72	3574	0.011851015801354402	1
s544	s548	39	8076	0.00111857	1
s544	s3000	39	3574	0.0025395	1
s545	s548	116	8076	0.010688540889883172	1
s545	s3000	116	3574	0.024266365688487584	1
s546	s548	2021	8076	0.045956648603584824	0.221497
s546	s739	2021	15740	0.000282582	0.0025113
s546	s2294	2021	127	0.000958773	0.00100452
s546	s3000	2021	3574	0.5285832642916322	0.9613259668508287
s546	s3022	2021	2111	0.0004914	0.00100452
s548	s539	8076	667	0.000230388	0.000248571
s548	s541	8076	733	0.00355586	0.00385285
s548	s542	8076	383	0.0438727	0.0438727
s548	s543	8076	72	0.00521999	0.00521999
s548	s544	8076	39	0.00111857	0.00111857
s548	s545	8076	116	0.010688540889883172	0.010688540889883172
s548	s546	8076	2021	0.045956648603584824	0.0548098
s548	s739	8076	15740	0.000210535	0.000621427
s548	s1002	8076	643	0.000231027	0.000248571
s548	s1374	8076	835	0.00033906	0.000372856
s548	s1793	8076	207	0.0146841	0.014789957742977877
s548	s2294	8076	127	0.00024567	0.000248571
s548	s3000	8076	3574	0.1803645992463591	0.22010937111608253
s548	s3022	8076	2111	0.000197531	0.000248571
s550	s534	45	8613	0.000232666	0.13333333333333333
s550	s551	45	9664	0.00114132	0.7333333333333333
s550	s907	45	59	0.023255813953488372	0.0666667
s550	s1774	45	102	0.029850746268656716	0.13333333333333333
s550	s1799	45	53	0.11764705882352941	0.26666666666666666
s550	s2136	45	53	0.6521739130434783	1
s550	s2210	45	53	0.6521739130434783	1
s550	s2977	45	108	0.029850746268656716	0.13333333333333333
s551	s534	9664	8613	0.000384404	0.000726593
s551	s550	9664	45	0.00114132	0.00114179
s551	s907	9664	59	0.000103498	0.000103799
s551	s1774	9664	102	0.000206484	0.000207598
s551	s1799	9664	53	0.00124417	0.00124559
s551	s2136	9664	53	0.00114037	0.00114179
s551	s2210	9664	53	0.00197136	0.00197218
s551	s2586	9664	120	0.00934191	0.00934191
s551	s2977	9664	108	0.000206484	0.000207598
s552	s394	2458	260	0.00301887	0.00329489
s552	s398	2458	363	0.00290592	0.00329489
s552	s1769	2458	63	0.00326131	0.00329489
s552	s2693	2458	31503	0.000238102	0.00329489
s556	s3121	161	1518	0.0873069	0.9923664122137404
s559	s2435	622	1516	0.065641	0.21621621621621623
s559	s2436	622	571	0.6208869814020028	0.7331081081081081
s559	s2760	622	85	0.0929054	0.0929054
s559	s2761	622	75	0.0760135	0.0760135
s559	s3030	622	74	0.0743243	0.0743243
s560	s2436	108	571	0.14206642066420663	0.9871794871794872
s563	s62	12435	42074	0.000220442	0.00096743
s563	s585	12435	30139	0.00032942	0.00112867
s563	s1667	12435	3297	6.381620931716656e-05	8.061915511125443e-05
s563	s1671	12435	12878	0.000277283	0.000564334
s568	s2396	381	289	0.7378917378917379	0.7378917378917379
s568	s2398	381	86	0.059895833333333336	0.0655271
s568	s2412	381	1446	0.0363636	0.17663817663817663
s571	s2654	2304	2909	0.4199503995591072	0.6701846965699209
s572	s1200	3199	38540	4.8000768012288194e-05	0.000631114
s572	s1718	3199	10325	0.00059453	0.00252446
s573	s723	22066	10056	0.000280785	0.000408423
s576	s27	17487	10633	0.000106967	0.000171959
s577	s2371	126	9248	0.00708756	0.6770833333333334
s577	s2603	126	9248	0.0105033	1
s578	s1038	6318	2095	0.00315304	0.0041868
s578	s1040	6318	7529	0.014504551172944571	0.031561996779388084
s578	s2371	6318	9248	0.6682969242473644	0.9901771336553945
s578	s2603	6318	9248	0.6741193150834333	0.99533
s579	s1040	2803	7529	0.00146242	0.0054093
s579	s2371	2803	9248	0.29785379670988127	0.985936
s579	s2603	2803	9248	0.30339168490153173	1
s580	s28	14304	28162	0.024745058237881205	0.0717388
s580	s1450	14304	4539	0.0688556	0.0847695
s582	s2806	4647	110	0.00923936	0.00931341
s585	s62	30139	42074	0.000471443	0.00112923
s585	s339	30139	4305	2.908414041822994e-05	3.3212660666245974e-05
s585	s563	30139	12435	0.00032942	0.000464977
s585	s966	30139	379	0.000328429	0.000332127
s585	s967	30139	1292	0.00201227	0.0020924
s585	s972	30139	3155	0.000481667	0.000531403
s585	s1302	30139	69284	3.0193236714975845e-05	9.963798199873792e-05
s585	s1667	30139	3297	5.992688919518188e-05	6.642532133249195e-05
s585	s1803	30139	114	6.630420368651372e-05	6.642532133249195e-05
s585	s2274	30139	57	6.637021304838388e-05	6.642532133249195e-05
s585	s3135	30139	1714	0.0024278	0.00255737
s586	s1802	37	57	0.25925925925925924	1
s586	s1803	37	114	0.12280701754385964	1
s586	s2274	37	57	0.25925925925925924	1
s589	s1374	6651	835	0.000404149	0.000453104
s591	s103	11308	66	0.000176803	0.000177336
s591	s209	11308	1648	7.754943776657619e-05	8.866820358219543e-05
s592	s596	1062	2971	0.00429727	0.016472868217054265
s592	s1201	1062	6195	0.00153075	0.0106589
s592	s2694	1062	5658	0.00361664	0.023255813953488372
s593	s165	2594	8330	0.00175277	0.0074103
s596	s592	2971	1062	0.00429727	0.00578035
s596	s840	2971	6061	0.00122754	0.00374022
s596	s841	2971	12837	0.00069899	0.00374022
s596	s1201	2971	6195	0.000219684	0.000680041
s596	s2694	2971	5658	0.1809536934950386	0.44644678680720845
s597	s2694	4158	5658	0.696106	0.9699612403100775
s600	s2889	454	1818	0.2350642099385818	0.9929245283018868
s604	s606	39	39	1	1
s604	s607	39	57	0.3333333333333333	1
s604	s608	39	57	0.3333333333333333	1
s604	s2550	39	57	0.3333333333333333	1
s604	s2684	39	171	0.15789473684210525	1
s606	s604	39	39	1	1
s606	s607	39	57	0.3333333333333333	1
s606	s608	39	57	0.3333333333333333	1
s606	s2550	39	57	0.3333333333333333	1
s606	s2684	39	171	0.15789473684210525	1
s607	s604	57	39	0.3333333333333333	0.3333333333333333
s607	s606	57	39	0.3333333333333333	0.3333333333333333
s607	s608	57	57	1	1
s607	s2550	57	57	0.2	0.3333333333333333
s607	s2684	57	171	0.47368421052631576	1
s608	s604	57	39	0.3333333333333333	0.3333333333333333
s608	s606	57	39	0.3333333333333333	0.3333333333333333
s608	s607	57	57	1	1
s608	s2550	57	57	0.2	0.3333333333333333
s608	s2684	57	171	0.47368421052631576	1
s611	s2609	399	1755	0.21180555555555555	0.99187
s613	s3054	2486	917	0.23998516320474778	0.26343648208469056
s615	s3054	1753	917	0.0875	0.12188044109112015
s618	s2621	643	646	0.9951298701298701	1
s620	s621	56	44	0.5384615384615384	0.5384615384615384
s620	s2092	56	56	0.3684210526315789	0.5384615384615384
s621	s620	44	56	0.5384615384615384	1
s621	s2092	44	56	0.5384615384615384	1
s624	s449	35280	8383	4.587050755716612e-05	5.673758865248227e-05
s624	s506	35280	3834	2.5606227434512072e-05	2.8368794326241135e-05
s624	s1180	35280	1488	2.724276023646716e-05	2.8368794326241135e-05
s624	s1445	35280	6622	0.00112454	0.00133333
s628	s1805	34	57	0.14814814814814814	1
s628	s1807	34	60	0.13333333333333333	1
s628	s1808	34	39	0.0833333	0.25
s628	s1809	34	49	0.21052631578947367	1
s628	s2861	34	36	0.1111111111111111	0.25
s628	s2882	34	286	0.0701754	1
s633	s439	7366	15618	0.00030545	0.000954198
s635	s2920	245	462	0.4976851851851852	1
s636	s2899	228	343	0.6827586206896552	1
s636	s2920	228	462	0.4125560538116592	0.9292929292929293
s637	s638	96	54	0.36363636363636365	0.36363636363636365
s637	s1811	96	55	0.3787878787878788	0.3787878787878788
s637	s1812	96	61	0.4696969696969697	0.4696969696969697
s637	s1813	96	49	0.13333333333333333	0.15151515151515152
s637	s1814	96	281	0.88	1
s637	s2254	96	54	0.36363636363636365	0.36363636363636365
s637	s2295	96	74	0.6666666666666666	0.6666666666666666
s637	s2899	96	343	0.14838709677419354	0.69697
s638	s637	54	96	0.36363636363636365	1
s638	s1811	54	55	0.96	1
s638	s1812	54	61	0.2222222222222222	0.4166666666666667
s638	s1814	54	281	0.32	1
s638	s2254	54	54	1	1
s638	s2295	54	74	0.5454545454545454	1
s638	s2899	54	343	0.0827586	1
s642	s643	78	106	0.4939759036144578	0.8541666666666666
s642	s644	78	42	0.25	0.25
s642	s646	78	37	0.057692307692307696	0.0625
s642	s647	78	89	0.6212121212121212	0.8541666666666666
s642	s1815	78	78	0.7454545454545455	0.8541666666666666
s642	s2093	78	134	0.17117117117117117	0.3958333333333333
s642	s2174	78	215	0.4823529411764706	0.8541666666666666
s642	s2622	78	160	0.29896907216494845	0.6041666666666666
s643	s642	106	78	0.4939759036144578	0.5394736842105263
s643	s644	106	42	0.15789473684210525	0.15789473684210525
s643	s645	106	41	0.11538461538461539	0.11842105263157894
s643	s646	106	37	0.0375	0.039473684210526314
s643	s647	106	89	0.7307692307692307	0.75
s643	s1815	106	78	0.631579	0.631579
s643	s2093	106	134	0.42342342342342343	0.618421
s643	s2174	106	215	0.9743589743589743	1
s643	s2622	106	160	0.232	0.3815789473684211
s644	s642	42	78	0.25	1
s644	s643	42	106	0.15789473684210525	1
s644	s646	42	37	0.1875	0.25
s644	s647	42	89	0.2033898305084746	1
s644	s1815	42	78	0.25	1
s644	s2093	42	134	0.13253012048192772	0.9166666666666666
s644	s2174	42	215	0.15384615384615385	1
s644	s2622	42	160	0.097561	0.6666666666666666
s645	s643	41	106	0.11538461538461539	0.8181818181818182
s645	s647	41	89	0.1864406779661017	1
s645	s2093	41	134	0.0689655	0.5454545454545454
s645	s2174	41	215	0.14102564102564102	1
s646	s642	37	78	0.057692307692307696	0.42857142857142855
s646	s643	37	106	0.0375	0.42857142857142855
s646	s644	37	42	0.1875	0.42857142857142855
s646	s647	37	89	0.047619047619047616	0.42857142857142855
s646	s1815	37	78	0.057692307692307696	0.42857142857142855
s646	s2093	37	134	0.0348837	0.42857142857142855
s646	s2174	37	215	0.036585365853658534	0.42857142857142855
s646	s2622	37	160	0.0897436	1
s647	s642	89	78	0.6212121212121212	0.6949152542372882
s647	s643	89	106	0.7307692307692307	0.9661016949152542
s647	s644	89	42	0.2033898305084746	0.2033898305084746
s647	s645	89	41	0.1864406779661017	0.1864406779661017
s647	s646	89	37	0.047619047619047616	0.0508475
s647	s1815	89	78	0.8135593220338984	0.8135593220338984
s647	s2093	89	134	0.24778761061946902	0.4745762711864407
s647	s2174	89	215	0.7564102564102564	1
s647	s2622	89	160	0.26851851851851855	0.4915254237288136
s652	s2231	377	288	0.7435158501440923	0.7435158501440923
s652	s2232	377	82	0.14985590778097982	0.14985590778097982
s653	s2233	116	75	0.40860215053763443	0.4418604651162791
s653	s2531	116	525	0.15737051792828685	0.9186046511627907
s654	s2531	325	525	0.5959595959595959	1
s656	s2531	84	525	0.10909090909090909	1
s663	s2979	65	1681	0.021199273167777106	1
s665	s296	1299	1355	0.9577358490566038	1
s665	s509	1299	1355	0.9577358490566038	1
s665	s684	1299	1352	0.959909	1
s665	s870	1299	1352	0.959909	1
s665	s898	1299	1358	0.9555722891566265	1
s665	s920	1299	1358	0.9555722891566265	1
s665	s964	1299	1353	0.9591836734693877	1
s665	s989	1299	1358	0.9555722891566265	1
s665	s1039	1299	1358	0.9555722891566265	1
s665	s1105	1299	1355	0.9577358490566038	1
s665	s1291	1299	2838	0.8556979096426163	1
s665	s1319	1299	1355	0.9577358490566038	1
s665	s1414	1299	1355	0.9577358490566038	1
s665	s1454	1299	1358	0.9555722891566265	1
s665	s1994	1299	1355	0.9577358490566038	1
s665	s1996	1299	1358	0.9555722891566265	1
s665	s1997	1299	1355	0.9577358490566038	1
s665	s2010	1299	1508	0.8892782060266293	1
s665	s2014	1299	1355	0.9577358490566038	1
s665	s2018	1299	3026	0.7589712918660287	1
s665	s2026	1299	1355	0.9577358490566038	1
s665	s2027	1299	1358	0.9555722891566265	1
s665	s2029	1299	2076	0.6405855628470469	1
s665	s2036	1299	1355	0.9577358490566038	1
s665	s2050	1299	1358	0.9555722891566265	1
s665	s2059	1299	1359	0.9548532731376975	1
s665	s2080	1299	1358	0.9555722891566265	1
s665	s2085	1299	1299	1	1
s665	s2090	1299	1356	0.9570135746606335	1
s665	s2091	1299	1358	0.9555722891566265	1
s665	s2097	1299	1355	0.9577358490566038	1
s665	s2099	1299	1832	0.7042175360710322	1
s665	s2101	1299	1299	1	1
s665	s2103	1299	1325	0.9799227799227799	1
s665	s2109	1299	1358	0.9555722891566265	1
s665	s2111	1299	1355	0.9577358490566038	1
s665	s2112	1299	1359	0.9173431734317343	0.9795114263199369
s665	s2126	1299	1355	0.9577358490566038	1
s665	s2132	1299	1357	0.9562923888470234	1
s665	s2137	1299	1359	0.9548532731376975	1
s665	s2140	1299	1358	0.9555722891566265	1
s665	s2141	1299	1357	0.9158671586715867	0.9779353821907013
s665	s2142	1299	1221	0.8937644341801386	0.9148936170212766
s665	s2144	1299	1358	0.9555722891566265	1
s665	s2147	1299	1358	0.9555722891566265	1
s665	s2148	1299	1354	0.9584592145015106	1
s665	s2151	1299	1355	0.9577358490566038	1
s665	s2152	1299	1358	0.9555722891566265	1
s665	s2154	1299	1356	0.9570135746606335	1
s665	s2157	1299	1358	0.9555722891566265	1
s665	s2163	1299	1358	0.9555722891566265	1
s665	s2164	1299	1871	0.6892992938620315	1
s665	s2167	1299	1354	0.9584592145015106	1
s665	s2169	1299	1355	0.9577358490566038	1
s665	s2172	1299	1358	0.9555722891566265	1
s665	s2178	1299	1358	0.9555722891566265	1
s665	s2179	1299	1358	0.9555722891566265	1
s665	s2184	1299	1358	0.9555722891566265	1
s665	s2188	1299	1354	0.9584592145015106	1
s665	s2193	1299	1738	0.7429742388758782	1
s665	s2207	1299	1358	0.9555722891566265	1
s665	s2211	1299	1363	0.9519879969992499	1
s665	s2213	1299	1299	1	1
s665	s2219	1299	1315	0.5630354957160343	0.7249802994483846
s665	s2221	1299	172	0.11189913317572892	0.11189913317572892
s665	s2224	1299	1359	0.9548532731376975	1
s665	s2227	1299	1356	0.9570135746606335	1
s665	s2229	1299	1357	0.9562923888470234	1
s665	s2234	1299	1496	0.8656207366984994	1
s665	s2235	1299	1358	0.9555722891566265	1
s665	s2236	1299	1358	0.9555722891566265	1
s665	s2237	1299	1355	0.9577358490566038	1
s665	s2241	1299	1366	0.9498502994011976	1
s665	s2243	1299	1299	1	1
s665	s2246	1299	1594	0.8113810741687979	1
s665	s2251	1299	1586	0.8155526992287918	1
s665	s2259	1299	1299	1	1
s665	s2263	1299	1357	0.9562923888470234	1
s665	s2265	1299	1355	0.9577358490566038	1
s665	s2267	1299	1358	0.9555722891566265	1
s665	s2268	1299	1355	0.9577358490566038	1
s665	s2273	1299	1358	0.9555722891566265	1
s665	s2275	1299	1359	0.9548532731376975	1
s665	s2278	1299	1355	0.9129793510324484	0.9755713159968479
s665	s2283	1299	1356	0.9570135746606335	1
s665	s2285	1299	1299	0.9523076923076923	0.9755713159968479
s665	s2292	1299	1358	0.9109639440765268	0.9755713159968479
s665	s2293	1299	1358	0.9109639440765268	0.9755713159968479
s665	s2296	1299	1354	0.9136531365313653	0.9755713159968479
s665	s2311	1299	1355	0.9577358490566038	1
s665	s2315	1299	1353	0.9591836734693877	1
s665	s2316	1299	1358	0.9555722891566265	1
s665	s2318	1299	1299	1	1
s665	s2321	1299	1358	0.9555722891566265	1
s665	s2323	1299	1355	0.9577358490566038	1
s665	s2325	1299	1358	0.9555722891566265	1
s665	s2327	1299	1356	0.9570135746606335	1
s665	s2328	1299	1355	0.9577358490566038	1
s665	s2330	1299	1155	0.8457979953739398	0.8644602048857368
s665	s2337	1299	1358	0.9555722891566265	1
s665	s2338	1299	1558	0.8304973821989529	1
s665	s2340	1299	1358	0.9555722891566265	1
s665	s2342	1299	1358	0.9555722891566265	1
s665	s2344	1299	1327	0.9784117193523516	1
s665	s2349	1299	1357	0.9144542772861357	0.9771473601260835
s665	s2352	1299	1358	0.9555722891566265	1
s665	s2354	1299	1355	0.9577358490566038	1
s665	s2360	1299	1354	0.9164818920916482	0.9771473601260835
s665	s2364	1299	1357	0.9144542772861357	0.9771473601260835
s665	s2366	1299	1358	0.9555722891566265	1
s665	s2367	1299	1355	0.9577358490566038	1
s665	s2370	1299	1352	0.959909	1
s665	s2375	1299	1358	0.9555722891566265	1
s665	s2378	1299	1592	0.8124199743918054	1
s665	s2379	1299	1355	0.9577358490566038	1
s665	s2380	1299	1558	0.8304973821989529	1
s665	s2381	1299	1359	0.9548532731376975	1
s665	s2383	1299	1299	1	1
s665	s2386	1299	1622	0.7971105527638191	1
s665	s2388	1299	1358	0.9555722891566265	1
s665	s2391	1299	1354	0.9584592145015106	1
s665	s2393	1299	1355	0.9577358490566038	1
s665	s2399	1299	1355	0.9577358490566038	1
s665	s2400	1299	1358	0.9555722891566265	1
s665	s2405	1299	1358	0.9109639440765268	0.9755713159968479
s665	s2406	1299	1354	0.9584592145015106	1
s665	s2410	1299	1358	0.9555722891566265	1
s665	s2411	1299	1353	0.9591836734693877	1
s665	s2412	1299	1446	0.8581314878892734	0.9771473601260835
s665	s2413	1299	1353	0.9591836734693877	1
s665	s2418	1299	1358	0.9109639440765268	0.9755713159968479
s665	s2423	1299	1353	0.9591836734693877	1
s665	s2426	1299	1299	1	1
s665	s2428	1299	1359	0.9548532731376975	1
s665	s2429	1299	1358	0.9555722891566265	1
s665	s2430	1299	1353	0.9591836734693877	1
s665	s2435	1299	1516	0.8539703903095559	1
s665	s2438	1299	1354	0.9584592145015106	1
s665	s2439	1299	1358	0.9555722891566265	1
s665	s2440	1299	1358	0.9555722891566265	1
s665	s2442	1299	1359	0.9548532731376975	1
s665	s2443	1299	1935	0.6826250672404519	1
s665	s2445	1299	1355	0.9577358490566038	1
s665	s2449	1299	1355	0.9577358490566038	1
s665	s2453	1299	1299	1	1
s665	s2455	1299	1764	0.7318339100346021	1
s665	s2456	1299	1358	0.9555722891566265	1
s665	s2458	1299	1355	0.9577358490566038	1
s665	s2461	1299	1356	0.9570135746606335	1
s665	s2462	1299	2660	0.48250950570342205	1
s665	s2479	1299	1299	1	1
s665	s2481	1299	1355	0.9577358490566038	1
s665	s2482	1299	1561	0.8288700195950359	1
s665	s2483	1299	1359	0.9548532731376975	1
s665	s2484	1299	4040	0.47262569832402235	1
s665	s2485	1299	1359	0.9173431734317343	0.9795114263199369
s665	s2488	1299	1355	0.9577358490566038	1
s665	s2496	1299	2056	0.6263573543928924	1
s665	s2498	1299	1355	0.9577358490566038	1
s665	s2499	1299	1353	0.9591836734693877	1
s665	s2502	1299	1358	0.9109639440765268	0.9755713159968479
s665	s2509	1299	1358	0.9555722891566265	1
s665	s2532	1299	1355	0.9577358490566038	1
s665	s2533	1299	1355	0.9577358490566038	1
s665	s2536	1299	1569	0.8568534773801485	1
s665	s2537	1299	1638	0.789179	1
s665	s2545	1299	1359	0.9548532731376975	1
s665	s2546	1299	1725	0.7621621621621621	1
s665	s2547	1299	1358	0.9555722891566265	1
s665	s2551	1299	1358	0.9555722891566265	1
s665	s2554	1299	1802	0.7161399548532731	1
s665	s2557	1299	1299	1	1
s665	s2563	1299	1848	0.7117218171620864	1
s665	s2565	1299	1358	0.9555722891566265	1
s665	s2570	1299	1358	0.9555722891566265	1
s665	s2571	1299	1355	0.9577358490566038	1
s665	s2577	1299	1432	0.9051355206847361	1
s665	s2585	1299	1358	0.9555722891566265	1
s665	s2587	1299	1354	0.9136531365313653	0.9755713159968479
s665	s2588	1299	1359	0.9102941176470588	0.9755713159968479
s665	s2589	1299	1359	0.9548532731376975	1
s665	s2590	1299	1327	0.9322289156626506	0.9755713159968479
s665	s2591	1299	1358	0.9109639440765268	0.9755713159968479
s665	s2594	1299	1429	0.9070764832022874	1
s665	s2597	1299	1723	0.7585176329946205	1
s665	s2607	1299	1359	0.9548532731376975	1
s665	s2608	1299	1358	0.9555722891566265	1
s665	s2609	1299	1755	0.7050113895216401	0.9755713159968479
s665	s2610	1299	1357	0.9562923888470234	1
s665	s2613	1299	1356	0.9570135746606335	1
s665	s2618	1299	2262	0.5685483870967742	1
s665	s2619	1299	1359	0.9548532731376975	1
s665	s2620	1299	1358	0.9555722891566265	1
s665	s2623	1299	1327	0.9784117193523516	1
s665	s2627	1299	1549	0.8354180381830152	1
s665	s2645	1299	1354	0.9584592145015106	1
s665	s2647	1299	1353	0.9591836734693877	1
s665	s2650	1299	1358	0.9555722891566265	1
s665	s2654	1299	2909	0.44077804793331016	1
s665	s2657	1299	1359	0.9548532731376975	1
s665	s2665	1299	1357	0.9562923888470234	1
s665	s2666	1299	1353	0.9591836734693877	1
s665	s2673	1299	1641	0.7877094972067039	1
s665	s2680	1299	1358	0.9555722891566265	1
s665	s2698	1299	1358	0.9555722891566265	1
s665	s2704	1299	2280	0.564	1
s665	s2706	1299	1358	0.9555722891566265	1
s665	s2707	1299	1358	0.9555722891566265	1
s665	s2708	1299	1359	0.9548532731376975	1
s665	s2709	1299	1355	0.9577358490566038	1
s665	s2711	1299	1324	0.9806800618238022	1
s665	s2713	1299	1299	1	1
s665	s2715	1299	1359	0.9548532731376975	1
s665	s2716	1299	1669	0.7742525930445393	1
s665	s2717	1299	1354	0.9584592145015106	1
s665	s2718	1299	1358	0.9555722891566265	1
s665	s2719	1299	1361	0.9534184823441022	1
s665	s2720	1299	1354	0.9584592145015106	1
s665	s2721	1299	1358	0.9555722891566265	1
s665	s2722	1299	1427	0.9083750894774517	1
s665	s2723	1299	1358	0.9555722891566265	1
s665	s2724	1299	1354	0.9584592145015106	1
s665	s2739	1299	1470	0.8892782060266293	1
s665	s2744	1299	1358	0.9555722891566265	1
s665	s2746	1299	1358	0.9166051660516605	0.9787234042553191
s665	s2762	1299	1357	0.8757225433526011	0.9550827423167849
s665	s2765	1299	1300	0.9591049382716049	0.9795114263199369
s665	s2768	1299	1359	0.9173431734317343	0.9795114263199369
s665	s2786	1299	1354	0.9193190229459659	0.9787234042553191
s665	s2788	1299	1355	0.9577358490566038	1
s665	s2796	1299	1355	0.9577358490566038	1
s665	s2798	1299	1358	0.9555722891566265	1
s665	s2800	1299	1355	0.9129793510324484	0.9755713159968479
s665	s2802	1299	1358	0.9555722891566265	1
s665	s2816	1299	2244	0.573171	1
s665	s2824	1299	1358	0.9555722891566265	1
s665	s2827	1299	1362	0.9527027027027027	1
s665	s2830	1299	1358	0.8523537803138374	0.9416863672182821
s665	s2831	1299	5827	0.29753810082063303	1
s665	s2833	1299	1358	0.9555722891566265	1
s665	s2866	1299	1468	0.8824756606397774	1
s665	s2871	1299	1536	0.8426294820717132	1
s665	s2873	1299	1299	1	1
s665	s2885	1299	1358	0.9555722891566265	1
s665	s2886	1299	1502	0.8620923913043478	1
s665	s2889	1299	1818	0.709732	1
s665	s2892	1299	1355	0.9577358490566038	1
s665	s2900	1299	1358	0.9555722891566265	1
s665	s2901	1299	1571	0.8234912394548994	1
s665	s2905	1299	136	0.0601388	0.061465721040189124
s665	s2906	1299	1220	0.8944530046224961	0.9148936170212766
s665	s2907	1299	1358	0.9555722891566265	1
s665	s2908	1299	1547	0.8365194462755439	1
s665	s2910	1299	1358	0.9555722891566265	1
s665	s2911	1299	1493	0.8709677419354839	1
s665	s2915	1299	1357	0.9562923888470234	1
s665	s2924	1299	2371	0.5420760358821016	1
s665	s2925	1299	1358	0.9555722891566265	1
s665	s2931	1299	1358	0.9555722891566265	1
s665	s2932	1299	1358	0.9555722891566265	1
s665	s2933	1299	1355	0.9577358490566038	1
s665	s2934	1299	1355	0.9577358490566038	1
s665	s2935	1299	1358	0.9555722891566265	1
s665	s2937	1299	235	0.16154452324665092	0.16154452324665092
s665	s2938	1299	1570	0.7880330999363463	0.9755713159968479
s665	s2946	1299	1299	1	1
s665	s2952	1299	1768	0.8354180381830152	1
s665	s2954	1299	1355	0.9577358490566038	1
s665	s2956	1299	1358	0.9555722891566265	1
s665	s2957	1299	1424	0.8522984174830445	0.8912529550827423
s665	s2964	1299	1299	1	1
s665	s2967	1299	1510	0.8574324324324324	1
s665	s2968	1299	1821	0.7085427135678392	1
s665	s2969	1299	1478	0.8763812154696132	1
s665	s2970	1299	1359	0.9548532731376975	1
s665	s2979	1299	1681	0.7686250757116899	1
s665	s3006	1299	1580	0.8187096774193549	1
s665	s3010	1299	1417	0.9149242970439798	1
s665	s3011	1299	1398	0.9276315789473685	1
s665	s3014	1299	1327	0.9784117193523516	1
s665	s3016	1299	1355	0.9577358490566038	1
s665	s3018	1299	1358	0.9555722891566265	1
s665	s3023	1299	1358	0.9555722891566265	1
s665	s3025	1299	37214	0.0348378	1
s665	s3027	1299	1358	0.9555722891566265	1
s665	s3031	1299	1354	0.9584592145015106	1
s665	s3032	1299	1358	0.9555722891566265	1
s665	s3038	1299	1359	0.9548532731376975	1
s665	s3043	1299	1360	0.9541353383458646	1
s665	s3046	1299	1358	0.9555722891566265	1
s665	s3047	1299	1596	0.8103448275862069	1
s665	s3051	1299	1352	0.959909	1
s665	s3052	1299	1359	0.9548532731376975	1
s665	s3055	1299	1327	0.9784117193523516	1
s665	s3056	1299	1355	0.9577358490566038	1
s665	s3057	1299	2136	0.6025641025641025	1
s665	s3058	1299	1358	0.9555722891566265	1
s665	s3059	1299	1592	0.8124199743918054	1
s665	s3069	1299	1358	0.9555722891566265	1
s665	s3073	1299	1600	0.8082802547770701	1
s665	s3076	1299	1510	0.8574324324324324	1
s665	s3080	1299	1355	0.9577358490566038	1
s665	s3086	1299	1359	0.9548532731376975	1
s665	s3088	1299	1458	0.8886554621848739	1
s665	s3089	1299	1432	0.9051355206847361	1
s665	s3091	1299	1358	0.9555722891566265	1
s665	s3094	1299	1358	0.9555722891566265	1
s665	s3096	1299	1481	0.8745692625775328	1
s665	s3097	1299	1358	0.9555722891566265	1
s665	s3098	1299	9993	0.14694302918017602	1
s665	s3099	1299	1358	0.9555722891566265	1
s665	s3101	1299	1359	0.9548532731376975	1
s665	s3102	1299	1529	0.8465643762508339	1
s665	s3104	1299	1943	0.6633559853633038	1
s665	s3106	1299	1327	0.9784117193523516	1
s665	s3109	1299	1358	0.9555722891566265	1
s665	s3110	1299	1354	0.9136531365313653	0.9755713159968479
s665	s3111	1299	1355	0.9577358490566038	1
s665	s3113	1299	1358	0.9555722891566265	1
s665	s3114	1299	1359	0.9548532731376975	1
s665	s3117	1299	1358	0.9555722891566265	1
s665	s3120	1299	1219	0.8951426368542791	0.9148936170212766
s665	s3121	1299	1518	0.8528225806451613	1
s665	s3125	1299	1359	0.9548532731376975	1
s665	s3127	1299	1358	0.9555722891566265	1
s665	s3128	1299	2209	0.6304023845007451	1
s665	s3134	1299	1447	0.8955539872971066	1
s671	s888	1330	17513	0.000639284	0.00923077
s671	s3098	1330	9993	0.1505326540064845	1
s672	s3098	81	9993	0.00590551	1
s673	s1778	326	139	0.00247525	0.00337838
s673	s3098	326	9993	0.0315279	0.9222972972972973
s674	s3098	84	9993	0.00625289	1
s675	s284	699	9432	0.000397338	0.00597907
s675	s739	699	15740	0.000122137	0.00298954
s675	s997	699	147	0.00127389	0.00149477
s675	s1473	699	596	0.000827815	0.00149477
s675	s1751	699	1612	0.00178015	0.00597907
s675	s1962	699	2545	0.00126223	0.00597907
s675	s2351	699	90	0.00829876	0.00896861
s675	s2513	699	1035	0.000597729	0.00149477
s675	s2522	699	1203	0.00217628	0.00597907
s675	s2693	699	31503	3.14001318805539e-05	0.00149477
s675	s2837	699	90	0.00829876	0.00896861
s675	s3098	699	9993	0.0774664	1
s676	s3098	96	9993	0.00764243	1
s677	s2530	180	284	0.0074813	0.02
s677	s3098	180	9993	0.017369152385363594	1
s678	s3098	144	9993	0.013200555812876331	1
s679	s3098	713	9993	0.0790875	1
s680	s3098	101	9993	0.0082214	1
s681	s3098	2977	9993	0.34124594719777673	1
s682	s2875	281	287	0.9766536964980544	1
s682	s3098	281	9993	0.0290644	1
s682	s3107	281	286	0.980469	1
s684	s296	1352	1355	0.9977358490566037	1
s684	s509	1352	1355	0.9977358490566037	1
s684	s665	1352	1299	0.959909	0.959909
s684	s870	1352	1352	0.998488	0.9992435703479576
s684	s898	1352	1358	0.9954819277108434	1
s684	s920	1352	1358	0.9954819277108434	1
s684	s964	1352	1353	0.999244	1
s684	s989	1352	1358	0.9954819277108434	1
s684	s1039	1352	1358	0.9954819277108434	1
s684	s1105	1352	1355	0.9977358490566037	1
s684	s1291	1352	2838	0.8914362778152394	1
s684	s1319	1352	1355	0.9977358490566037	1
s684	s1414	1352	1355	0.9977358490566037	1
s684	s1454	1352	1358	0.9954819277108434	1
s684	s1994	1352	1355	0.9977358490566037	1
s684	s1996	1352	1358	0.9954819277108434	1
s684	s1997	1352	1355	0.9977358490566037	1
s684	s2010	1352	1508	0.9264190609670637	1
s684	s2014	1352	1355	0.9932228915662651	0.9977307110438729
s684	s2018	1352	3026	0.7906698564593302	1
s684	s2026	1352	1355	0.9977358490566037	1
s684	s2027	1352	1358	0.9954819277108434	1
s684	s2029	1352	2076	0.6673397274103988	1
s684	s2036	1352	1355	0.9977358490566037	1
s684	s2050	1352	1358	0.9954819277108434	1
s684	s2059	1352	1359	0.9947328818660647	1
s684	s2080	1352	1358	0.9954819277108434	1
s684	s2085	1352	1299	0.959909	0.959909
s684	s2090	1352	1356	0.9969834087481146	1
s684	s2091	1352	1358	0.9954819277108434	1
s684	s2097	1352	1355	0.9977358490566037	1
s684	s2099	1352	1832	0.7336293007769146	1
s684	s2101	1352	1299	0.959909	0.959909
s684	s2103	1352	1325	0.9780801209372638	0.9788199697428139
s684	s2109	1352	1358	0.9954819277108434	1
s684	s2111	1352	1355	0.9977358490566037	1
s684	s2112	1352	1359	0.9564575645756458	0.9803328290468987
s684	s2126	1352	1355	0.9977358490566037	1
s684	s2132	1352	1357	0.9962321024868124	1
s684	s2137	1352	1359	0.9947328818660647	1
s684	s2140	1352	1358	0.9954819277108434	1
s684	s2141	1352	1357	0.9549815498154982	0.9788199697428139
s684	s2142	1352	1221	0.8937452901281085	0.897126
s684	s2144	1352	1358	0.9954819277108434	1
s684	s2147	1352	1358	0.9954819277108434	1
s684	s2148	1352	1354	0.995475	0.9984871406959153
s684	s2151	1352	1355	0.9977358490566037	1
s684	s2152	1352	1358	0.9954819277108434	1
s684	s2154	1352	1356	0.9969834087481146	1
s684	s2157	1352	1358	0.9939804364183596	0.9992435703479576
s684	s2163	1352	1358	0.9954819277108434	1
s684	s2164	1352	1871	0.7171552660152009	0.9992435703479576
s684	s2167	1352	1354	0.9984894259818731	1
s684	s2169	1352	1355	0.9977358490566037	1
s684	s2172	1352	1358	0.9954819277108434	1
s684	s2178	1352	1358	0.9954819277108434	1
s684	s2179	1352	1358	0.9954819277108434	1
s684	s2184	1352	1358	0.9954819277108434	1
s684	s2188	1352	1354	0.9984894259818731	1
s684	s2193	1352	1738	0.7740046838407494	1
s684	s2207	1352	1358	0.9954819277108434	1
s684	s2211	1352	1363	0.991748	1
s684	s2213	1352	1299	0.959909	0.959909
s684	s2219	1352	1315	0.5685920577617328	0.7148260211800302
s684	s2221	1352	172	0.10741301059001512	0.10741301059001512
s684	s2224	1352	1359	0.9947328818660647	1
s684	s2227	1352	1356	0.9969834087481146	1
s684	s2229	1352	1357	0.9962321024868124	1
s684	s2234	1352	1496	0.9017735334242838	1
s684	s2235	1352	1358	0.9954819277108434	1
s684	s2236	1352	1358	0.9954819277108434	1
s684	s2237	1352	1355	0.9977358490566037	1
s684	s2241	1352	1366	0.9895209580838323	1
s684	s2243	1352	1299	0.959909	0.959909
s684	s2246	1352	1594	0.8162366268093141	0.981089
s684	s2251	1352	1586	0.8496143958868895	1
s684	s2259	1352	1299	0.959909	0.959909
s684	s2263	1352	1357	0.9962321024868124	1
s684	s2265	1352	1355	0.9977358490566037	1
s684	s2267	1352	1358	0.9954819277108434	1
s684	s2268	1352	1355	0.9977358490566037	1
s684	s2273	1352	1358	0.9954819277108434	1
s684	s2275	1352	1359	0.9947328818660647	1
s684	s2278	1352	1355	0.9520648967551623	0.9765506807866868
s684	s2283	1352	1356	0.9969834087481146	1
s684	s2285	1352	1299	0.9150036954915004	0.9364599092284418
s684	s2292	1352	1358	0.9456681350954479	0.9742813918305597
s684	s2293	1352	1358	0.9456681350954479	0.9742813918305597
s684	s2296	1352	1354	0.9498894620486367	0.9750378214826021
s684	s2311	1352	1355	0.9977358490566037	1
s684	s2315	1352	1353	0.999244	1
s684	s2316	1352	1358	0.9954819277108434	1
s684	s2318	1352	1299	0.959909	0.959909
s684	s2321	1352	1358	0.9954819277108434	1
s684	s2323	1352	1355	0.9977358490566037	1
s684	s2325	1352	1358	0.9954819277108434	1
s684	s2327	1352	1356	0.9969834087481146	1
s684	s2328	1352	1355	0.9977358490566037	1
s684	s2330	1352	1155	0.8467924528301887	0.848714
s684	s2337	1352	1358	0.9954819277108434	1
s684	s2338	1352	1558	0.8651832460732984	1
s684	s2340	1352	1358	0.9954819277108434	1
s684	s2342	1352	1358	0.9954819277108434	1
s684	s2344	1352	1327	0.9766037735849057	0.9788199697428139
s684	s2349	1352	1357	0.9535398230088495	0.9780635400907716
s684	s2352	1352	1358	0.9954819277108434	1
s684	s2354	1352	1355	0.9977358490566037	1
s684	s2360	1352	1354	0.9556541019955654	0.9780635400907716
s684	s2364	1352	1357	0.9535398230088495	0.9780635400907716
s684	s2366	1352	1358	0.9954819277108434	1
s684	s2367	1352	1355	0.9977358490566037	1
s684	s2370	1352	1352	0.9954716981132076	0.9977307110438729
s684	s2375	1352	1358	0.9954819277108434	1
s684	s2378	1352	1592	0.8451695457453615	0.9992435703479576
s684	s2379	1352	1355	0.9977358490566037	1
s684	s2380	1352	1558	0.8651832460732984	1
s684	s2381	1352	1359	0.9947328818660647	1
s684	s2383	1352	1299	0.959909	0.959909
s684	s2386	1352	1622	0.8304020100502513	1
s684	s2388	1352	1358	0.9954819277108434	1
s684	s2391	1352	1354	0.9984894259818731	1
s684	s2393	1352	1355	0.9977358490566037	1
s684	s2399	1352	1355	0.9977358490566037	1
s684	s2400	1352	1358	0.9924812030075187	0.9984871406959153
s684	s2405	1352	1358	0.9485294117647058	0.9757942511346445
s684	s2406	1352	1354	0.9984894259818731	1
s684	s2410	1352	1358	0.9954819277108434	1
s684	s2411	1352	1353	0.999244	1
s684	s2412	1352	1446	0.8948096885813149	0.9780635400907716
s684	s2413	1352	1353	0.999244	1
s684	s2418	1352	1358	0.9499632082413539	0.9765506807866868
s684	s2423	1352	1353	0.999244	1
s684	s2426	1352	1299	0.959909	0.959909
s684	s2428	1352	1359	0.9947328818660647	1
s684	s2429	1352	1358	0.9954819277108434	1
s684	s2430	1352	1353	0.9962264150943396	0.9984871406959153
s684	s2435	1352	1516	0.8896366083445492	1
s684	s2438	1352	1354	0.9969811320754717	0.9992435703479576
s684	s2439	1352	1358	0.9954819277108434	1
s684	s2440	1352	1358	0.9954819277108434	1
s684	s2442	1352	1359	0.9947328818660647	1
s684	s2443	1352	1935	0.7111350188273265	1
s684	s2445	1352	1355	0.9977358490566037	1
s684	s2449	1352	1355	0.9977358490566037	1
s684	s2453	1352	1299	0.959909	0.959909
s684	s2455	1352	1764	0.762399	1
s684	s2456	1352	1358	0.9954819277108434	1
s684	s2458	1352	1355	0.9977358490566037	1
s684	s2461	1352	1356	0.9969834087481146	1
s684	s2462	1352	2660	0.5026615969581749	1
s684	s2479	1352	1299	0.959909	0.959909
s684	s2481	1352	1355	0.9977358490566037	1
s684	s2482	1352	1561	0.8634879163945134	1
s684	s2483	1352	1359	0.9947328818660647	1
s684	s2484	1352	4040	0.492365	1
s684	s2485	1352	1359	0.9564575645756458	0.9803328290468987
s684	s2488	1352	1355	0.9977358490566037	1
s684	s2496	1352	2056	0.6525172754195459	1
s684	s2498	1352	1355	0.9977358490566037	1
s684	s2499	1352	1353	0.9962264150943396	0.9984871406959153
s684	s2502	1352	1358	0.9499632082413539	0.9765506807866868
s684	s2509	1352	1358	0.9954819277108434	1
s684	s2532	1352	1355	0.9977358490566037	1
s684	s2533	1352	1355	0.9962292609351433	0.9992435703479576
s684	s2536	1352	1569	0.8926401080351114	1
s684	s2537	1352	1638	0.822139	1
s684	s2545	1352	1359	0.9947328818660647	1
s684	s2546	1352	1725	0.793994	1
s684	s2547	1352	1358	0.9954819277108434	1
s684	s2551	1352	1358	0.9954819277108434	1
s684	s2554	1352	1802	0.7460496613995485	1
s684	s2557	1352	1299	0.959909	0.959909
s684	s2563	1352	1848	0.7414469994391475	1
s684	s2565	1352	1358	0.9954819277108434	1
s684	s2570	1352	1358	0.9954819277108434	1
s684	s2571	1352	1355	0.9977358490566037	1
s684	s2577	1352	1432	0.9429386590584878	1
s684	s2585	1352	1358	0.9954819277108434	1
s684	s2587	1352	1354	0.9513274336283186	0.9757942511346445
s684	s2588	1352	1359	0.9492647058823529	0.9765506807866868
s684	s2589	1352	1359	0.9947328818660647	1
s684	s2590	1352	1327	0.9356984478935698	0.9576399394856279
s684	s2591	1352	1358	0.9499632082413539	0.9765506807866868
s684	s2594	1352	1429	0.9449606862044317	1
s684	s2597	1352	1723	0.7901972504482965	1
s684	s2607	1352	1359	0.9947328818660647	1
s684	s2608	1352	1358	0.9924812030075187	0.9984871406959153
s684	s2609	1352	1755	0.7351936218678815	0.9765506807866868
s684	s2610	1352	1357	0.9962321024868124	1
s684	s2613	1352	1356	0.9969834087481146	1
s684	s2618	1352	2262	0.5922939068100358	1
s684	s2619	1352	1359	0.9947328818660647	1
s684	s2620	1352	1358	0.9954819277108434	1
s684	s2623	1352	1327	0.981089	0.981089
s684	s2627	1352	1549	0.8703094140882159	1
s684	s2645	1352	1354	0.9969811320754717	0.9992435703479576
s684	s2647	1352	1353	0.999244	1
s684	s2650	1352	1358	0.9954819277108434	1
s684	s2654	1352	2909	0.4591872177839528	1
s684	s2657	1352	1359	0.9947328818660647	1
s684	s2665	1352	1357	0.9962321024868124	1
s684	s2666	1352	1353	0.999244	1
s684	s2673	1352	1641	0.8206083178150217	1
s684	s2680	1352	1358	0.9954819277108434	1
s684	s2698	1352	1358	0.9954819277108434	1
s684	s2704	1352	2280	0.5868502887605509	0.9992435703479576
s684	s2706	1352	1358	0.9954819277108434	1
s684	s2707	1352	1358	0.9954819277108434	1
s684	s2708	1352	1359	0.9947328818660647	1
s684	s2709	1352	1355	0.9977358490566037	1
s684	s2711	1352	1324	0.9788199697428139	0.9788199697428139
s684	s2713	1352	1299	0.959909	0.959909
s684	s2715	1352	1359	0.9947328818660647	1
s684	s2716	1352	1669	0.8065893837705919	1
s684	s2717	1352	1354	0.9969811320754717	0.9992435703479576
s684	s2718	1352	1358	0.9954819277108434	1
s684	s2719	1352	1361	0.9932381667918858	1
s684	s2720	1352	1354	0.9984894259818731	1
s684	s2721	1352	1358	0.9954819277108434	1
s684	s2722	1352	1427	0.9463135289906943	1
s684	s2723	1352	1358	0.9954819277108434	1
s684	s2724	1352	1354	0.9969811320754717	0.9992435703479576
s684	s2739	1352	1470	0.9264190609670637	1
s684	s2744	1352	1358	0.9954819277108434	1
s684	s2746	1352	1358	0.95572	0.9795763993948563
s684	s2762	1352	1357	0.9140173410404624	0.9568835098335855
s684	s2765	1352	1300	0.9214232765011119	0.9402420574886535
s684	s2768	1352	1359	0.9564575645756458	0.9803328290468987
s684	s2786	1352	1354	0.9585492227979274	0.9795763993948563
s684	s2788	1352	1355	0.9977358490566037	1
s684	s2796	1352	1355	0.9977358490566037	1
s684	s2798	1352	1358	0.9954819277108434	1
s684	s2800	1352	1355	0.9520648967551623	0.9765506807866868
s684	s2802	1352	1358	0.9954819277108434	1
s684	s2816	1352	2244	0.5956678700361011	0.9984871406959153
s684	s2824	1352	1358	0.9954819277108434	1
s684	s2827	1352	1362	0.9924924924924925	1
s684	s2830	1352	1358	0.8901569186875892	0.9440242057488654
s684	s2831	1352	5827	0.3099648300117233	1
s684	s2833	1352	1358	0.9954819277108434	1
s684	s2866	1352	1468	0.9166666666666666	0.9984871406959153
s684	s2871	1352	1536	0.8778220451527224	1
s684	s2873	1352	1299	0.959909	0.959909
s684	s2885	1352	1358	0.9954819277108434	1
s684	s2886	1352	1502	0.8980978260869565	1
s684	s2889	1352	1818	0.7393736017897091	1
s684	s2892	1352	1355	0.9977358490566037	1
s684	s2900	1352	1358	0.9954819277108434	1
s684	s2901	1352	1571	0.8578844905905256	1
s684	s2905	1352	136	0.0801815	0.0801815
s684	s2906	1352	1220	0.8944193061840121	0.897126
s684	s2907	1352	1358	0.9954819277108434	1
s684	s2908	1352	1547	0.8714568226763348	1
s684	s2910	1352	1358	0.9954819277108434	1
s684	s2911	1352	1493	0.9073438572409059	1
s684	s2915	1352	1357	0.9962321024868124	1
s684	s2924	1352	2371	0.5647159333618111	1
s684	s2925	1352	1358	0.9954819277108434	1
s684	s2931	1352	1358	0.9954819277108434	1
s684	s2932	1352	1358	0.9954819277108434	1
s684	s2933	1352	1355	0.9977358490566037	1
s684	s2934	1352	1355	0.9977358490566037	1
s684	s2935	1352	1358	0.9954819277108434	1
s684	s2937	1352	235	0.1550680786686838	0.1550680786686838
s684	s2938	1352	1570	0.82177	0.9765506807866868
s684	s2946	1352	1299	0.959909	0.959909
s684	s2952	1352	1768	0.8703094140882159	1
s684	s2954	1352	1355	0.9977358490566037	1
s684	s2956	1352	1358	0.9954819277108434	1
s684	s2957	1352	1424	0.8531365313653136	0.8744326777609682
s684	s2964	1352	1299	0.959909	0.959909
s684	s2967	1352	1510	0.8932432432432432	1
s684	s2968	1352	1821	0.7381351200446677	1
s684	s2969	1352	1478	0.9129834254143646	1
s684	s2970	1352	1359	0.9947328818660647	1
s684	s2979	1352	1681	0.8007268322228952	1
s684	s3006	1352	1580	0.8234920634920635	0.981089
s684	s3010	1352	1417	0.9531362653208363	1
s684	s3011	1352	1398	0.966374	1
s684	s3014	1352	1327	0.981089	0.981089
s684	s3016	1352	1355	0.9977358490566037	1
s684	s3018	1352	1358	0.9954819277108434	1
s684	s3023	1352	1358	0.9954819277108434	1
s684	s3025	1352	37214	0.0362928	1
s684	s3027	1352	1358	0.9924812030075187	0.9984871406959153
s684	s3031	1352	1354	0.9984894259818731	1
s684	s3032	1352	1358	0.9954819277108434	1
s684	s3038	1352	1359	0.9947328818660647	1
s684	s3043	1352	1360	0.9939849624060151	1
s684	s3046	1352	1358	0.9954819277108434	1
s684	s3047	1352	1596	0.8441890166028098	1
s684	s3051	1352	1352	0.9954716981132076	0.9977307110438729
s684	s3052	1352	1359	0.9947328818660647	1
s684	s3055	1352	1327	0.9766037735849057	0.9788199697428139
s684	s3056	1352	1355	0.9977358490566037	1
s684	s3057	1352	2136	0.62773	1
s684	s3058	1352	1358	0.9954819277108434	1
s684	s3059	1352	1592	0.8463508322663252	1
s684	s3069	1352	1358	0.9954819277108434	1
s684	s3073	1352	1600	0.8420382165605096	1
s684	s3076	1352	1510	0.8932432432432432	1
s684	s3080	1352	1355	0.9977358490566037	1
s684	s3086	1352	1359	0.9947328818660647	1
s684	s3088	1352	1458	0.9257703081232493	1
s684	s3089	1352	1432	0.9429386590584878	1
s684	s3091	1352	1358	0.9954819277108434	1
s684	s3094	1352	1358	0.9954819277108434	1
s684	s3096	1352	1481	0.9084652443220922	0.9984871406959153
s684	s3097	1352	1358	0.9954819277108434	1
s684	s3098	1352	9993	0.15308012968967113	1
s684	s3099	1352	1358	0.9954819277108434	1
s684	s3101	1352	1359	0.9947328818660647	1
s684	s3102	1352	1529	0.8819212808539026	1
s684	s3104	1352	1943	0.691061	1
s684	s3106	1352	1327	0.981089	0.981089
s684	s3109	1352	1358	0.9954819277108434	1
s684	s3110	1352	1354	0.9527675276752767	0.9765506807866868
s684	s3111	1352	1355	0.9977358490566037	1
s684	s3113	1352	1358	0.9954819277108434	1
s684	s3114	1352	1359	0.9947328818660647	1
s684	s3117	1352	1358	0.9954819277108434	1
s684	s3120	1352	1219	0.8950943396226415	0.897126
s684	s3121	1352	1518	0.8884408602150538	1
s684	s3125	1352	1359	0.9947328818660647	1
s684	s3127	1352	1358	0.9924812030075187	0.9984871406959153
s684	s3128	1352	2209	0.6567312468951814	1
s684	s3134	1352	1447	0.9329569513055752	1
s687	s826	966	13407	0.010163031971204743	0.15384615384615385
s687	s827	966	314	0.3034188034188034	0.3034188034188034
s687	s828	966	44	0.014957264957264958	0.014957264957264958
s687	s829	966	413	0.4091880341880342	0.4091880341880342
s687	s2457	966	315	0.30448717948717946	0.30448717948717946
s687	s3115	966	1229	0.7791666666666667	0.9989316239316239
s688	s831	139	263	0.425	0.9357798165137615
s688	s2177	139	105	0.0697674	0.11009174311926606
s688	s2552	139	68	0.3486238532110092	0.3486238532110092
s688	s2553	139	195	0.15611814345991562	0.3394495412844037
s688	s2667	139	269	0.4560669456066946	1
s688	s2958	139	69	0.3577981651376147	0.3577981651376147
s688	s3115	139	1229	0.0909091	1
s689	s831	63	263	0.0946502	0.69697
s689	s2177	63	105	0.44	1
s689	s2553	63	195	0.13142857142857142	0.69697
s689	s2667	63	269	0.13807531380753138	1
s689	s3115	63	1229	0.027522935779816515	1
s690	s2667	38	269	0.0334728	1
s690	s3115	38	1229	0.00667223	1
s696	s3095	103	124	0.776596	1
s699	s2455	411	1764	0.21621621621621623	0.9868766404199475
s701	s272	2423	314	0.000747664	0.000835771
s701	s492	2423	19980	0.000179059	0.00167154
s701	s2693	2423	31503	0.000536449	0.00752194
s705	s708	14922	3069	0.029511396911063904	0.0345152
s705	s3092	14922	6166	0.029443776135647592	0.0345152
s708	s705	3069	14922	0.029511396911063904	0.16913458374465284
s708	s709	3069	9748	0.00869771	0.0361961
s708	s3092	3069	6166	0.9245045611827619	0.9670944389601843
s709	s382	9748	27540	0.00580877	0.022123893805309734
s709	s449	9748	8383	0.00989158	0.018213624202510804
s709	s450	9748	856	0.00938158	0.010084379501955135
s709	s708	9748	3069	0.00869771	0.011319201481786376
s709	s939	9748	12268	0.011191452125454797	0.0250051
s709	s1670	9748	4337	0.0159363	0.0226384
s709	s3092	9748	6166	0.014990482233502538	0.019448446182342045
s711	s3096	59	1481	0.019986216402481046	1
s711	s3116	59	62	0.90625	1
s714	s2322	129	184	0.3675675675675676	0.6868686868686869
s715	s2482	206	1561	0.11277705345501955	0.9829545454545454
s721	s3071	359	360	0.9730538922155688	0.9878419452887538
s722	s2787	157	159	0.9541984732824428	0.984252
s723	s573	10056	22066	0.000280785	0.000897666
s724	s725	1945	77	0.0245431	0.0245431
s724	s1209	1945	26069	0.000859784	0.012532637075718016
s725	s724	77	1945	0.0245431	1
s725	s1209	77	26069	0.000921447	0.5106382978723404
s726	s992	2292	2334	0.000438212	0.000884173
s732	s239	12210	3078	0.00032858	0.000410711
s735	s736	56	38	0.3076923076923077	0.3076923076923077
s735	s737	56	56	0.18181818181818182	0.3076923076923077
s735	s2795	56	112	0.4642857142857143	1
s736	s735	38	56	0.3076923076923077	1
s736	s737	38	56	0.3076923076923077	1
s736	s2795	38	112	0.14285714285714285	1
s737	s735	56	56	0.18181818181818182	0.3076923076923077
s737	s736	56	38	0.3076923076923077	0.3076923076923077
s737	s2795	56	112	0.4642857142857143	1
s739	s284	15740	9432	7.965588657001752e-05	0.000127324
s739	s408	15740	2830	0.000162118	0.000190985
s739	s422	15740	287	0.000250611	0.000254647
s739	s456	15740	105	6.336332530731213e-05	6.366182836771072e-05
s739	s546	15740	2021	0.000282582	0.000318309
s739	s548	15740	8076	0.000210535	0.000318309
s739	s675	15740	699	0.000122137	0.000127324
s739	s1159	15740	12902	0.000244987	0.000445633
s739	s1751	15740	1612	0.000231401	0.000254647
s739	s1962	15740	2545	0.000219684	0.000254647
s739	s2351	15740	90	0.000126855	0.000127324
s739	s2522	15740	1203	0.000237009	0.000254647
s739	s2693	15740	31503	8.531877226286714e-05	0.000254647
s739	s2837	15740	90	0.000126855	0.000127324
s739	s3000	15740	3574	0.000259781	0.000318309
s739	s3098	15740	9993	8.216251745953496e-05	0.000127324
s741	s2961	33058	7369	0.21642308271809552	0.21745185902870293
s746	s1717	12983	24582	0.000133333	0.000386011
s755	s1825	39	31	0.1111111111111111	0.1111111111111111
s755	s1827	39	176	0.13043478260869565	1
s755	s1828	39	31	0.1111111111111111	0.1111111111111111
s755	s1830	39	138	0.0833333	0.6666666666666666
s755	s1832	39	69	0.23076923076923078	1
s755	s1833	39	218	0.031413612565445025	0.6666666666666666
s755	s2003	39	69	0.14285714285714285	0.6666666666666666
s755	s2006	39	69	0.14285714285714285	0.6666666666666666
s755	s2095	39	138	0.13043478260869565	1
s755	s2257	39	68	0.11904761904761904	0.5555555555555556
s755	s2324	39	138	0.0833333	0.6666666666666666
s755	s2536	39	1569	0.00607698	1
s755	s2767	39	129	0.0909091	1
s755	s2911	39	1493	0.00617708	1
s755	s2952	39	1768	0.00592495	1
s763	s1833	207	218	0.2629757785467128	0.4293785310734463
s763	s1835	207	76	0.2598870056497175	0.2598870056497175
s763	s2377	207	202	0.9717514124293786	0.9717514124293786
s763	s3003	207	771	0.14478764478764478	0.423729
s764	s767	69	46	0.12244897959183673	0.15384615384615385
s764	s769	69	56	0.32653061224489793	0.41025641025641024
s764	s770	69	69	0.3220338983050847	0.48717948717948717
s764	s771	69	69	0.3220338983050847	0.48717948717948717
s764	s2008	69	69	0.3220338983050847	0.48717948717948717
s764	s2279	69	69	0.0833333	0.15384615384615385
s764	s2401	69	69	0.3220338983050847	0.48717948717948717
s764	s2624	69	471	0.15833333333333333	0.48717948717948717
s764	s2655	69	276	0.21348314606741572	0.48717948717948717
s764	s3003	69	771	0.043578	0.48717948717948717
s767	s764	46	69	0.12244897959183673	0.375
s767	s769	46	56	0.6153846153846154	1
s767	s770	46	69	0.41025641025641024	1
s767	s771	46	69	0.41025641025641024	1
s767	s2008	46	69	0.41025641025641024	1
s767	s2279	46	69	0.41025641025641024	1
s767	s2401	46	69	0.41025641025641024	1
s767	s2624	46	471	0.16	1
s767	s2655	46	276	0.2318840579710145	1
s767	s3003	46	771	0.038461538461538464	1
s769	s764	56	69	0.32653061224489793	0.6153846153846154
s769	s767	56	46	0.6153846153846154	0.6153846153846154
s769	s770	56	69	0.6666666666666666	1
s769	s771	56	69	0.6666666666666666	1
s769	s2008	56	69	0.6666666666666666	1
s769	s2279	56	69	0.32653061224489793	0.6153846153846154
s769	s2401	56	69	0.6666666666666666	1
s769	s2624	56	471	0.26	1
s769	s2655	56	276	0.37681159420289856	1
s769	s3003	56	771	0.0625	1
s770	s764	69	69	0.3220338983050847	0.48717948717948717
s770	s767	69	46	0.41025641025641024	0.41025641025641024
s770	s769	69	56	0.6666666666666666	0.6666666666666666
s770	s771	69	69	1	1
s770	s2008	69	69	1	1
s770	s2279	69	69	0.25806451612903225	0.41025641025641024
s770	s2401	69	69	1	1
s770	s2624	69	471	0.39	1
s770	s2655	69	276	0.5652173913043478	1
s770	s3003	69	771	0.09375	1
s771	s764	69	69	0.3220338983050847	0.48717948717948717
s771	s767	69	46	0.41025641025641024	0.41025641025641024
s771	s769	69	56	0.6666666666666666	0.6666666666666666
s771	s770	69	69	1	1
s771	s2008	69	69	1	1
s771	s2279	69	69	0.25806451612903225	0.41025641025641024
s771	s2401	69	69	1	1
s771	s2624	69	471	0.39	1
s771	s2655	69	276	0.5652173913043478	1
s771	s3003	69	771	0.09375	1
s772	s3003	262	771	0.5576923076923077	1
s773	s2953	70	592	0.0654867	0.925
s774	s2953	522	592	0.8754448398576512	1
s775	s777	510	56	0.0550847	0.0550847
s775	s779	510	60	0.018255578093306288	0.019067796610169493
s775	s1836	510	78	0.092437	0.0932203
s775	s1839	510	32	0.00423729	0.00423729
s775	s1840	510	60	0.012096774193548387	0.012711864406779662
s775	s2668	510	75	0.025793650793650792	0.0275424
s775	s2733	510	75	0.0930233	0.0932203
s775	s2890	510	76	0.0974576	0.0974576
s775	s3128	510	2209	0.21397166585246702	0.9279661016949152
s777	s775	56	510	0.0550847	1
s777	s779	56	60	0.0181818	0.038461538461538464
s777	s1836	56	78	0.5102040816326531	0.9615384615384616
s777	s1839	56	32	0.0769231	0.0769231
s777	s2668	56	75	0.12698412698412698	0.3076923076923077
s777	s2733	56	75	0.5434782608695652	0.9615384615384616
s777	s2890	56	76	0.5652173913043478	1
s777	s3128	56	2209	0.012916045702930949	1
s779	s775	60	510	0.018255578093306288	0.3
s779	s777	60	56	0.0181818	0.0333333
s779	s1836	60	78	0.13043478260869565	0.3
s779	s1839	60	32	0.0322581	0.0333333
s779	s2733	60	75	0.13636363636363635	0.3
s779	s2890	60	76	0.13432835820895522	0.3
s779	s3128	60	2209	0.014903129657228018	1
s780	s1842	323	154	0.33226837060702874	0.35494880546075086
s780	s1843	323	143	0.3856655290102389	0.3856655290102389
s780	s1845	323	57	0.038961	0.040955631399317405
s780	s3128	323	2209	0.0496131	0.3720136518771331
s783	s1968	270	56	0.023076923076923078	0.025
s783	s2009	270	141	0.033112582781456956	0.041666666666666664
s783	s2010	270	1508	0.006035	0.041666666666666664
s783	s2011	270	138	0.033112582781456956	0.041666666666666664
s783	s2656	270	74	0.0364964	0.041666666666666664
s783	s2736	270	237	0.033112582781456956	0.041666666666666664
s783	s2738	270	39	0.0375	0.0375
s783	s2739	270	1470	0.006035	0.041666666666666664
s783	s2740	270	61	0.0343511	0.0375
s783	s2755	270	64	0.0110701	0.0125
s783	s2756	270	74	0.0364964	0.041666666666666664
s783	s2947	270	176	0.030303030303030304	0.041666666666666664
s783	s2950	270	202	0.033112582781456956	0.041666666666666664
s783	s3098	270	9993	0.023052097740894423	0.8333333333333334
s785	s2386	264	1622	0.14698492462311558	1
s788	s789	853	78	0.0252708	0.026119402985074626
s789	s788	78	853	0.0252708	0.4375
s796	s435	18617	16253	0.030402605091770278	0.0552537
s804	s2484	1192	4040	0.4327746741154562	1
s805	s2013	132	2104	0.0491803	1
s805	s2484	132	4040	0.0276549	0.7352941176470589
s806	s2013	240	2104	0.10125361620057859	1
s806	s3024	240	241	0.9765258215962441	0.9904761904761905
s807	s2013	914	2104	0.4052256532066508	0.9649321266968326
s807	s2883	914	314	0.2737186477644493	0.2839366515837104
s809	s2013	441	2104	0.073898	0.41605839416058393
s810	s2013	316	2104	0.0835629	0.6363636363636364
s815	s2215	5331	1054	0.19317109979249197	0.19317109979249197
s826	s687	13407	966	0.010163031971204743	0.0107647
s826	s1302	13407	69284	1.210214207914801e-05	7.475517679599313e-05
s826	s1823	13407	370	0.0190179	0.0191373
s826	s1857	13407	4011	0.000172861	0.000224266
s826	s3115	13407	1229	0.00990785	0.010689990281827016
s827	s687	314	966	0.3034188034188034	1
s827	s2457	314	315	0.9825783972125436	0.9929577464788732
s827	s3115	314	1229	0.23686405337781485	1
s828	s687	44	966	0.014957264957264958	1
s828	s3115	44	1229	0.011676396997497914	1
s829	s687	413	966	0.4091880341880342	1
s829	s3115	413	1229	0.3194328607172644	1
s831	s688	263	139	0.425	0.43776824034334766
s831	s689	263	63	0.0946502	0.0987124
s831	s2177	263	105	0.2674897119341564	0.27896995708154504
s831	s2552	263	68	0.1483050847457627	0.15021459227467812
s831	s2553	263	195	0.7081545064377682	0.7081545064377682
s831	s2667	263	269	0.4889589905362776	0.6652360515021459
s831	s2958	263	69	0.16738197424892703	0.16738197424892703
s831	s3115	263	1229	0.12137823022709475	0.6652360515021459
s832	s2361	377	377	0.9828571428571429	0.9913544668587896
s837	s1857	2559	4011	0.00323625	0.00830368
s839	s840	27205	6061	0.0314985	0.037313707451701934
s840	s596	6061	2971	0.00122754	0.00182391
s840	s839	6061	27205	0.0314985	0.16813132150555463
s840	s841	6061	12837	0.0630326	0.18520974962692754
s840	s2694	6061	5658	0.000944368	0.00182391
s841	s596	12837	2971	0.00069899	0.000858905
s841	s840	12837	6061	0.0630326	0.0872179
s841	s2694	12837	5658	0.000597047	0.000858905
s844	s1970	770	113	0.11216216216216217	0.11216216216216217
s848	s1159	2029	12902	0.000403633	0.0030015
s848	s1315	2029	18278	4.9392472587177715e-05	0.00050025
s850	s854	4586	1246	0.00750567	0.0094381
s850	s2180	4586	1166	0.10267338240991863	0.11633011413520632
s850	s2182	4586	1230	0.00929335	0.011633011413520631
s851	s2298	129	264	0.46445497630331756	0.989899
s852	s853	78	43	0.12962962962962962	0.14583333333333334
s852	s2298	78	264	0.22857142857142856	1
s853	s852	43	78	0.12962962962962962	0.5384615384615384
s853	s2298	43	264	0.0619048	1
s854	s850	1246	4586	0.00750567	0.0353618
s854	s2182	1246	1230	0.9374498797113071	0.9613486842105263
s856	s482	4168	95	0.00262906	0.00265829
s856	s857	4168	57	0.00531016	0.00531658
s856	s2252	4168	57	0.00264805	0.00265829
s856	s2575	4168	57	0.00264805	0.00265829
s857	s482	57	95	0.024390243902439025	0.0740741
s857	s856	57	4168	0.00531016	0.8148148148148148
s857	s858	57	34	0.14814814814814814	0.14814814814814814
s857	s859	57	57	0.08	0.14814814814814814
s857	s2252	57	57	0.038461538461538464	0.0740741
s857	s2575	57	57	0.038461538461538464	0.0740741
s858	s857	34	57	0.14814814814814814	1
s858	s859	34	57	0.14814814814814814	1
s859	s857	57	57	0.08	0.14814814814814814
s859	s858	57	34	0.14814814814814814	0.14814814814814814
s863	s1712	3653	18941	0.000532812	0.00331217
s870	s296	1352	1355	0.9977358490566037	1
s870	s509	1352	1355	0.9977358490566037	1
s870	s665	1352	1299	0.959909	0.959909
s870	s684	1352	1352	0.998488	0.9992435703479576
s870	s898	1352	1358	0.9954819277108434	1
s870	s920	1352	1358	0.9954819277108434	1
s870	s964	1352	1353	0.999244	1
s870	s989	1352	1358	0.9954819277108434	1
s870	s1039	1352	1358	0.9954819277108434	1
s870	s1105	1352	1355	0.9977358490566037	1
s870	s1291	1352	2838	0.8914362778152394	1
s870	s1319	1352	1355	0.9977358490566037	1
s870	s1414	1352	1355	0.9977358490566037	1
s870	s1454	1352	1358	0.9954819277108434	1
s870	s1994	1352	1355	0.9977358490566037	1
s870	s1996	1352	1358	0.9954819277108434	1
s870	s1997	1352	1355	0.9977358490566037	1
s870	s2010	1352	1508	0.9264190609670637	1
s870	s2014	1352	1355	0.9947249434815373	0.9984871406959153
s870	s2018	1352	3026	0.7906698564593302	1
s870	s2026	1352	1355	0.9977358490566037	1
s870	s2027	1352	1358	0.9954819277108434	1
s870	s2029	1352	2076	0.6673397274103988	1
s870	s2036	1352	1355	0.9977358490566037	1
s870	s2050	1352	1358	0.9954819277108434	1
s870	s2059	1352	1359	0.9947328818660647	1
s870	s2080	1352	1358	0.9954819277108434	1
s870	s2085	1352	1299	0.959909	0.959909
s870	s2090	1352	1356	0.9969834087481146	1
s870	s2091	1352	1358	0.9954819277108434	1
s870	s2097	1352	1355	0.9977358490566037	1
s870	s2099	1352	1832	0.7336293007769146	1
s870	s2101	1352	1299	0.959909	0.959909
s870	s2103	1352	1325	0.9795763993948563	0.9795763993948563
s870	s2109	1352	1358	0.9954819277108434	1
s870	s2111	1352	1355	0.9977358490566037	1
s870	s2112	1352	1359	0.9564575645756458	0.9803328290468987
s870	s2126	1352	1355	0.9977358490566037	1
s870	s2132	1352	1357	0.9962321024868124	1
s870	s2137	1352	1359	0.9947328818660647	1
s870	s2140	1352	1358	0.9954819277108434	1
s870	s2141	1352	1357	0.9549815498154982	0.9788199697428139
s870	s2142	1352	1221	0.8951734539969834	0.8978819969742814
s870	s2144	1352	1358	0.9954819277108434	1
s870	s2147	1352	1358	0.9954819277108434	1
s870	s2148	1352	1354	0.9969811320754717	0.9992435703479576
s870	s2151	1352	1355	0.9977358490566037	1
s870	s2152	1352	1358	0.9954819277108434	1
s870	s2154	1352	1356	0.9969834087481146	1
s870	s2157	1352	1358	0.9954819277108434	1
s870	s2163	1352	1358	0.9954819277108434	1
s870	s2164	1352	1871	0.7180879956545356	1
s870	s2167	1352	1354	0.9984894259818731	1
s870	s2169	1352	1355	0.9977358490566037	1
s870	s2172	1352	1358	0.9954819277108434	1
s870	s2178	1352	1358	0.9954819277108434	1
s870	s2179	1352	1358	0.9954819277108434	1
s870	s2184	1352	1358	0.9954819277108434	1
s870	s2188	1352	1354	0.9984894259818731	1
s870	s2193	1352	1738	0.7740046838407494	1
s870	s2207	1352	1358	0.9954819277108434	1
s870	s2211	1352	1363	0.991748	1
s870	s2213	1352	1299	0.959909	0.959909
s870	s2219	1352	1315	0.5695364238410596	0.7155824508320726
s870	s2221	1352	172	0.10741301059001512	0.10741301059001512
s870	s2224	1352	1359	0.9947328818660647	1
s870	s2227	1352	1356	0.9969834087481146	1
s870	s2229	1352	1357	0.9962321024868124	1
s870	s2234	1352	1496	0.9017735334242838	1
s870	s2235	1352	1358	0.9954819277108434	1
s870	s2236	1352	1358	0.9954819277108434	1
s870	s2237	1352	1355	0.9977358490566037	1
s870	s2241	1352	1366	0.9895209580838323	1
s870	s2243	1352	1299	0.959909	0.959909
s870	s2246	1352	1594	0.8150943396226416	0.9803328290468987
s870	s2251	1352	1586	0.8496143958868895	1
s870	s2259	1352	1299	0.959909	0.959909
s870	s2263	1352	1357	0.9962321024868124	1
s870	s2265	1352	1355	0.9977358490566037	1
s870	s2267	1352	1358	0.9954819277108434	1
s870	s2268	1352	1355	0.9977358490566037	1
s870	s2273	1352	1358	0.9954819277108434	1
s870	s2275	1352	1359	0.9947328818660647	1
s870	s2278	1352	1355	0.9520648967551623	0.9765506807866868
s870	s2283	1352	1356	0.9969834087481146	1
s870	s2285	1352	1299	0.9150036954915004	0.9364599092284418
s870	s2292	1352	1358	0.9470977222630419	0.9750378214826021
s870	s2293	1352	1358	0.9470977222630419	0.9750378214826021
s870	s2296	1352	1354	0.9513274336283186	0.9757942511346445
s870	s2311	1352	1355	0.9977358490566037	1
s870	s2315	1352	1353	0.999244	1
s870	s2316	1352	1358	0.9954819277108434	1
s870	s2318	1352	1299	0.959909	0.959909
s870	s2321	1352	1358	0.9954819277108434	1
s870	s2323	1352	1355	0.9977358490566037	1
s870	s2325	1352	1358	0.9954819277108434	1
s870	s2327	1352	1356	0.9969834087481146	1
s870	s2328	1352	1355	0.9977358490566037	1
s870	s2330	1352	1155	0.8481873111782477	0.8494704992435703
s870	s2337	1352	1358	0.9954819277108434	1
s870	s2338	1352	1558	0.8651832460732984	1
s870	s2340	1352	1358	0.9954819277108434	1
s870	s2342	1352	1358	0.9954819277108434	1
s870	s2344	1352	1327	0.9780966767371602	0.9795763993948563
s870	s2349	1352	1357	0.9535398230088495	0.9780635400907716
s870	s2352	1352	1358	0.9954819277108434	1
s870	s2354	1352	1355	0.9977358490566037	1
s870	s2360	1352	1354	0.9556541019955654	0.9780635400907716
s870	s2364	1352	1357	0.9535398230088495	0.9780635400907716
s870	s2366	1352	1358	0.9954819277108434	1
s870	s2367	1352	1355	0.9977358490566037	1
s870	s2370	1352	1352	0.9969788519637462	0.9984871406959153
s870	s2375	1352	1358	0.9954819277108434	1
s870	s2378	1352	1592	0.8463508322663252	1
s870	s2379	1352	1355	0.9977358490566037	1
s870	s2380	1352	1558	0.8651832460732984	1
s870	s2381	1352	1359	0.9947328818660647	1
s870	s2383	1352	1299	0.959909	0.959909
s870	s2386	1352	1622	0.8304020100502513	1
s870	s2388	1352	1358	0.9954819277108434	1
s870	s2391	1352	1354	0.9984894259818731	1
s870	s2393	1352	1355	0.9977358490566037	1
s870	s2399	1352	1355	0.9977358490566037	1
s870	s2400	1352	1358	0.9939804364183596	0.9992435703479576
s870	s2405	1352	1358	0.9499632082413539	0.9765506807866868
s870	s2406	1352	1354	0.9984894259818731	1
s870	s2410	1352	1358	0.9954819277108434	1
s870	s2411	1352	1353	0.999244	1
s870	s2412	1352	1446	0.8948096885813149	0.9780635400907716
s870	s2413	1352	1353	0.999244	1
s870	s2418	1352	1358	0.9499632082413539	0.9765506807866868
s870	s2423	1352	1353	0.999244	1
s870	s2426	1352	1299	0.959909	0.959909
s870	s2428	1352	1359	0.9947328818660647	1
s870	s2429	1352	1358	0.9954819277108434	1
s870	s2430	1352	1353	0.9977341389728097	0.9992435703479576
s870	s2435	1352	1516	0.8896366083445492	1
s870	s2438	1352	1354	0.9984894259818731	1
s870	s2439	1352	1358	0.9954819277108434	1
s870	s2440	1352	1358	0.9954819277108434	1
s870	s2442	1352	1359	0.9947328818660647	1
s870	s2443	1352	1935	0.7111350188273265	1
s870	s2445	1352	1355	0.9977358490566037	1
s870	s2449	1352	1355	0.9977358490566037	1
s870	s2453	1352	1299	0.959909	0.959909
s870	s2455	1352	1764	0.762399	1
s870	s2456	1352	1358	0.9954819277108434	1
s870	s2458	1352	1355	0.9977358490566037	1
s870	s2461	1352	1356	0.9969834087481146	1
s870	s2462	1352	2660	0.5026615969581749	1
s870	s2479	1352	1299	0.959909	0.959909
s870	s2481	1352	1355	0.9977358490566037	1
s870	s2482	1352	1561	0.8634879163945134	1
s870	s2483	1352	1359	0.9947328818660647	1
s870	s2484	1352	4040	0.492365	1
s870	s2485	1352	1359	0.9564575645756458	0.9803328290468987
s870	s2488	1352	1355	0.9977358490566037	1
s870	s2496	1352	2056	0.6525172754195459	1
s870	s2498	1352	1355	0.9977358490566037	1
s870	s2499	1352	1353	0.9977341389728097	0.9992435703479576
s870	s2502	1352	1358	0.9499632082413539	0.9765506807866868
s870	s2509	1352	1358	0.9954819277108434	1
s870	s2532	1352	1355	0.9977358490566037	1
s870	s2533	1352	1355	0.9977358490566037	1
s870	s2536	1352	1569	0.8926401080351114	1
s870	s2537	1352	1638	0.822139	1
s870	s2545	1352	1359	0.9947328818660647	1
s870	s2546	1352	1725	0.793994	1
s870	s2547	1352	1358	0.9954819277108434	1
s870	s2551	1352	1358	0.9954819277108434	1
s870	s2554	1352	1802	0.7460496613995485	1
s870	s2557	1352	1299	0.959909	0.959909
s870	s2563	1352	1848	0.7414469994391475	1
s870	s2565	1352	1358	0.9954819277108434	1
s870	s2570	1352	1358	0.9954819277108434	1
s870	s2571	1352	1355	0.9977358490566037	1
s870	s2577	1352	1432	0.9429386590584878	1
s870	s2585	1352	1358	0.9954819277108434	1
s870	s2587	1352	1354	0.9527675276752767	0.9765506807866868
s870	s2588	1352	1359	0.9492647058823529	0.9765506807866868
s870	s2589	1352	1359	0.9947328818660647	1
s870	s2590	1352	1327	0.9342688330871491	0.9568835098335855
s870	s2591	1352	1358	0.9499632082413539	0.9765506807866868
s870	s2594	1352	1429	0.9449606862044317	1
s870	s2597	1352	1723	0.7901972504482965	1
s870	s2607	1352	1359	0.9947328818660647	1
s870	s2608	1352	1358	0.9939804364183596	0.9992435703479576
s870	s2609	1352	1755	0.7351936218678815	0.9765506807866868
s870	s2610	1352	1357	0.9962321024868124	1
s870	s2613	1352	1356	0.9969834087481146	1
s870	s2618	1352	2262	0.5922939068100358	1
s870	s2619	1352	1359	0.9947328818660647	1
s870	s2620	1352	1358	0.9954819277108434	1
s870	s2623	1352	1327	0.9795918367346939	0.9803328290468987
s870	s2627	1352	1549	0.8703094140882159	1
s870	s2645	1352	1354	0.9984894259818731	1
s870	s2647	1352	1353	0.999244	1
s870	s2650	1352	1358	0.9954819277108434	1
s870	s2654	1352	2909	0.4591872177839528	1
s870	s2657	1352	1359	0.9947328818660647	1
s870	s2665	1352	1357	0.9962321024868124	1
s870	s2666	1352	1353	0.999244	1
s870	s2673	1352	1641	0.8206083178150217	1
s870	s2680	1352	1358	0.9954819277108434	1
s870	s2698	1352	1358	0.9954819277108434	1
s870	s2704	1352	2280	0.5875555555555556	1
s870	s2706	1352	1358	0.9954819277108434	1
s870	s2707	1352	1358	0.9954819277108434	1
s870	s2708	1352	1359	0.9947328818660647	1
s870	s2709	1352	1355	0.9977358490566037	1
s870	s2711	1352	1324	0.9788199697428139	0.9788199697428139
s870	s2713	1352	1299	0.959909	0.959909
s870	s2715	1352	1359	0.9947328818660647	1
s870	s2716	1352	1669	0.8065893837705919	1
s870	s2717	1352	1354	0.9984894259818731	1
s870	s2718	1352	1358	0.9954819277108434	1
s870	s2719	1352	1361	0.9932381667918858	1
s870	s2720	1352	1354	0.9984894259818731	1
s870	s2721	1352	1358	0.9954819277108434	1
s870	s2722	1352	1427	0.9463135289906943	1
s870	s2723	1352	1358	0.9954819277108434	1
s870	s2724	1352	1354	0.9984894259818731	1
s870	s2739	1352	1470	0.9264190609670637	1
s870	s2744	1352	1358	0.9954819277108434	1
s870	s2746	1352	1358	0.95572	0.9795763993948563
s870	s2762	1352	1357	0.9140173410404624	0.9568835098335855
s870	s2765	1352	1300	0.9214232765011119	0.9402420574886535
s870	s2768	1352	1359	0.9564575645756458	0.9803328290468987
s870	s2786	1352	1354	0.9585492227979274	0.9795763993948563
s870	s2788	1352	1355	0.9977358490566037	1
s870	s2796	1352	1355	0.9977358490566037	1
s870	s2798	1352	1358	0.9954819277108434	1
s870	s2800	1352	1355	0.9520648967551623	0.9765506807866868
s870	s2802	1352	1358	0.9954819277108434	1
s870	s2816	1352	2244	0.5963882618510158	0.9992435703479576
s870	s2824	1352	1358	0.9954819277108434	1
s870	s2827	1352	1362	0.9924924924924925	1
s870	s2830	1352	1358	0.8901569186875892	0.9440242057488654
s870	s2831	1352	5827	0.3099648300117233	1
s870	s2833	1352	1358	0.9954819277108434	1
s870	s2866	1352	1468	0.9179986101459346	0.9992435703479576
s870	s2871	1352	1536	0.8778220451527224	1
s870	s2873	1352	1299	0.959909	0.959909
s870	s2885	1352	1358	0.9954819277108434	1
s870	s2886	1352	1502	0.8980978260869565	1
s870	s2889	1352	1818	0.7393736017897091	1
s870	s2892	1352	1355	0.9977358490566037	1
s870	s2900	1352	1358	0.9954819277108434	1
s870	s2901	1352	1571	0.8578844905905256	1
s870	s2905	1352	136	0.0793651	0.0794251
s870	s2906	1352	1220	0.8958490566037736	0.8978819969742814
s870	s2907	1352	1358	0.9954819277108434	1
s870	s2908	1352	1547	0.8714568226763348	1
s870	s2910	1352	1358	0.9954819277108434	1
s870	s2911	1352	1493	0.9073438572409059	1
s870	s2915	1352	1357	0.9962321024868124	1
s870	s2924	1352	2371	0.5647159333618111	1
s870	s2925	1352	1358	0.9954819277108434	1
s870	s2931	1352	1358	0.9954819277108434	1
s870	s2932	1352	1358	0.9954819277108434	1
s870	s2933	1352	1355	0.9977358490566037	1
s870	s2934	1352	1355	0.9977358490566037	1
s870	s2935	1352	1358	0.9954819277108434	1
s870	s2937	1352	235	0.1550680786686838	0.1550680786686838
s870	s2938	1352	1570	0.82177	0.9765506807866868
s870	s2946	1352	1299	0.959909	0.959909
s870	s2952	1352	1768	0.8703094140882159	1
s870	s2954	1352	1355	0.9977358490566037	1
s870	s2956	1352	1358	0.9954819277108434	1
s870	s2957	1352	1424	0.8545051698670606	0.8751891074130106
s870	s2964	1352	1299	0.959909	0.959909
s870	s2967	1352	1510	0.8932432432432432	1
s870	s2968	1352	1821	0.7381351200446677	1
s870	s2969	1352	1478	0.9129834254143646	1
s870	s2970	1352	1359	0.9947328818660647	1
s870	s2979	1352	1681	0.8007268322228952	1
s870	s3006	1352	1580	0.8223350253807107	0.9803328290468987
s870	s3010	1352	1417	0.9531362653208363	1
s870	s3011	1352	1398	0.966374	1
s870	s3014	1352	1327	0.9795918367346939	0.9803328290468987
s870	s3016	1352	1355	0.9977358490566037	1
s870	s3018	1352	1358	0.9954819277108434	1
s870	s3023	1352	1358	0.9954819277108434	1
s870	s3025	1352	37214	0.0362928	1
s870	s3027	1352	1358	0.9939804364183596	0.9992435703479576
s870	s3031	1352	1354	0.9984894259818731	1
s870	s3032	1352	1358	0.9954819277108434	1
s870	s3038	1352	1359	0.9947328818660647	1
s870	s3043	1352	1360	0.9939849624060151	1
s870	s3046	1352	1358	0.9954819277108434	1
s870	s3047	1352	1596	0.8441890166028098	1
s870	s3051	1352	1352	0.9969788519637462	0.9984871406959153
s870	s3052	1352	1359	0.9947328818660647	1
s870	s3055	1352	1327	0.9780966767371602	0.9795763993948563
s870	s3056	1352	1355	0.9977358490566037	1
s870	s3057	1352	2136	0.62773	1
s870	s3058	1352	1358	0.9954819277108434	1
s870	s3059	1352	1592	0.8463508322663252	1
s870	s3069	1352	1358	0.9954819277108434	1
s870	s3073	1352	1600	0.8420382165605096	1
s870	s3076	1352	1510	0.8932432432432432	1
s870	s3080	1352	1355	0.9977358490566037	1
s870	s3086	1352	1359	0.9947328818660647	1
s870	s3088	1352	1458	0.9257703081232493	1
s870	s3089	1352	1432	0.9429386590584878	1
s870	s3091	1352	1358	0.9954819277108434	1
s870	s3094	1352	1358	0.9954819277108434	1
s870	s3096	1352	1481	0.9097796143250688	0.9992435703479576
s870	s3097	1352	1358	0.9954819277108434	1
s870	s3098	1352	9993	0.15308012968967113	1
s870	s3099	1352	1358	0.9954819277108434	1
s870	s3101	1352	1359	0.9947328818660647	1
s870	s3102	1352	1529	0.8819212808539026	1
s870	s3104	1352	1943	0.691061	1
s870	s3106	1352	1327	0.9795918367346939	0.9803328290468987
s870	s3109	1352	1358	0.9954819277108434	1
s870	s3110	1352	1354	0.9527675276752767	0.9765506807866868
s870	s3111	1352	1355	0.9977358490566037	1
s870	s3113	1352	1358	0.9954819277108434	1
s870	s3114	1352	1359	0.9947328818660647	1
s870	s3117	1352	1358	0.9954819277108434	1
s870	s3120	1352	1219	0.8965256797583081	0.8978819969742814
s870	s3121	1352	1518	0.8884408602150538	1
s870	s3125	1352	1359	0.9947328818660647	1
s870	s3127	1352	1358	0.9939804364183596	0.9992435703479576
s870	s3128	1352	2209	0.6567312468951814	1
s870	s3134	1352	1447	0.9329569513055752	1
s872	s2016	121	118	0.9456521739130435	0.9560439560439561
s872	s2138	121	119	0.9565217391304348	0.967033
s874	s2018	137	3026	0.0639952	1
s874	s2234	137	1496	0.0507682	0.7102803738317757
s874	s2716	137	1669	0.047390521895620874	0.7383177570093458
s875	s2018	177	3026	0.0879187	1
s875	s2716	177	1669	0.0896888	1
s878	s2216	32	57	0.0740741	1
s878	s2387	32	57	0.0740741	1
s879	s2021	34	55	0.16	1
s879	s2113	34	58	0.14285714285714285	1
s879	s2216	34	57	0.14814814814814814	1
s883	s255	18181	409	0.000215913	0.000220374
s883	s886	18181	31	5.509338328466751e-05	5.509338328466751e-05
s883	s2022	18181	38	5.5072144509307194e-05	5.509338328466751e-05
s886	s883	31	18181	5.509338328466751e-05	1
s886	s2022	31	38	0.125	1
s888	s671	17513	1330	0.000639284	0.000686381
s888	s997	17513	147	5.682141030740383e-05	5.719842132357147e-05
s888	s3098	17513	9993	0.000459647	0.000686381
s889	s2658	54	86	0.42857142857142855	1
s890	s2658	122	86	0.0136986	0.021739130434782608
s890	s2659	122	86	0.6086956521739131	0.6086956521739131
s890	s2729	122	525	0.0034188	0.021739130434782608
s892	s2660	36	64	0.17647058823529413	1
s898	s296	1358	1355	0.9977409638554217	0.9977409638554217
s898	s509	1358	1355	0.9977409638554217	0.9977409638554217
s898	s665	1358	1299	0.9555722891566265	0.9555722891566265
s898	s684	1358	1352	0.9954819277108434	0.9954819277108434
s898	s870	1358	1352	0.9954819277108434	0.9954819277108434
s898	s920	1358	1358	0.9984951091045899	0.9992469879518072
s898	s964	1358	1353	0.9962349397590361	0.9962349397590361
s898	s989	1358	1358	0.9954921111945906	0.9977409638554217
s898	s1039	1358	1358	0.9954921111945906	0.9977409638554217
s898	s1105	1358	1355	0.9977409638554217	0.9977409638554217
s898	s1291	1358	2838	0.8929292929292929	0.9984939759036144
s898	s1319	1358	1355	0.9977409638554217	0.9977409638554217
s898	s1414	1358	1355	0.9977409638554217	0.9977409638554217
s898	s1454	1358	1358	0.9954921111945906	0.9977409638554217
s898	s1994	1358	1355	0.9977409638554217	0.9977409638554217
s898	s1996	1358	1358	0.993994	0.9969879518072289
s898	s1997	1358	1355	0.9977409638554217	0.9977409638554217
s898	s2010	1358	1508	0.9265734265734266	0.9977409638554217
s898	s2014	1358	1355	0.9962377727614747	0.9969879518072289
s898	s2018	1358	3026	0.7921146953405018	0.9984939759036144
s898	s2026	1358	1355	0.9977409638554217	0.9977409638554217
s898	s2027	1358	1358	0.9984951091045899	0.9992469879518072
s898	s2029	1358	2076	0.6678427419354839	0.9977409638554217
s898	s2036	1358	1355	0.9977409638554217	0.9977409638554217
s898	s2050	1358	1358	0.9954921111945906	0.9977409638554217
s898	s2059	1358	1359	0.999248	1
s898	s2080	1358	1358	0.9924981245311327	0.9962349397590361
s898	s2085	1358	1299	0.9555722891566265	0.9555722891566265
s898	s2090	1358	1356	0.9969902182091799	0.9977409638554217
s898	s2091	1358	1358	0.9954921111945906	0.9977409638554217
s898	s2097	1358	1355	0.9977409638554217	0.9977409638554217
s898	s2099	1358	1832	0.7340720221606648	0.9977409638554217
s898	s2101	1358	1299	0.9555722891566265	0.9555722891566265
s898	s2103	1358	1325	0.9751506024096386	0.9751506024096386
s898	s2109	1358	1358	0.9954921111945906	0.9977409638554217
s898	s2111	1358	1355	0.9947368421052631	0.9962349397590361
s898	s2112	1358	1359	0.9579955784819455	0.9789156626506024
s898	s2126	1358	1355	0.9977409638554217	0.9977409638554217
s898	s2132	1358	1357	0.9962406015037594	0.9977409638554217
s898	s2137	1358	1359	0.9977443609022556	0.9992469879518072
s898	s2140	1358	1358	0.9954921111945906	0.9977409638554217
s898	s2141	1358	1357	0.9550810014727541	0.9766566265060241
s898	s2142	1358	1221	0.8954100827689992	0.8960843373493976
s898	s2144	1358	1358	0.9954921111945906	0.9977409638554217
s898	s2147	1358	1358	0.9954921111945906	0.9977409638554217
s898	s2148	1358	1354	0.9954853273137697	0.9962349397590361
s898	s2151	1358	1355	0.9977409638554217	0.9977409638554217
s898	s2152	1358	1358	0.9954921111945906	0.9977409638554217
s898	s2154	1358	1356	0.9984939759036144	0.9984939759036144
s898	s2157	1358	1358	0.993994	0.9969879518072289
s898	s2163	1358	1358	0.9954921111945906	0.9977409638554217
s898	s2164	1358	1871	0.7176151761517615	0.9969879518072289
s898	s2167	1358	1354	0.9969879518072289	0.9969879518072289
s898	s2169	1358	1355	0.9977409638554217	0.9977409638554217
s898	s2172	1358	1358	0.9969924812030075	0.9984939759036144
s898	s2178	1358	1358	0.9954921111945906	0.9977409638554217
s898	s2179	1358	1358	0.9969924812030075	0.9984939759036144
s898	s2184	1358	1358	0.9954921111945906	0.9977409638554217
s898	s2188	1358	1354	0.9969879518072289	0.9969879518072289
s898	s2193	1358	1738	0.7744009351256576	0.9977409638554217
s898	s2207	1358	1358	0.993994	0.9969879518072289
s898	s2211	1358	1363	0.9932584269662922	0.9984939759036144
s898	s2213	1358	1299	0.9555722891566265	0.9555722891566265
s898	s2219	1358	1315	0.571257	0.7153614457831325
s898	s2221	1358	172	0.10692771084337349	0.10692771084337349
s898	s2224	1358	1359	0.9962434259954921	0.9984939759036144
s898	s2227	1358	1356	0.9954887218045113	0.9969879518072289
s898	s2229	1358	1357	0.9962406015037594	0.9977409638554217
s898	s2234	1358	1496	0.9032697547683923	0.9984939759036144
s898	s2235	1358	1358	0.9954921111945906	0.9977409638554217
s898	s2236	1358	1358	0.9924981245311327	0.9962349397590361
s898	s2237	1358	1355	0.9977409638554217	0.9977409638554217
s898	s2241	1358	1366	0.9925205684367988	0.9992469879518072
s898	s2243	1358	1299	0.9555722891566265	0.9555722891566265
s898	s2246	1358	1594	0.8131661442006269	0.9766566265060241
s898	s2251	1358	1586	0.849904	0.9977409638554217
s898	s2259	1358	1299	0.9555722891566265	0.9555722891566265
s898	s2263	1358	1357	0.9932432432432432	0.9962349397590361
s898	s2265	1358	1355	0.9977409638554217	0.9977409638554217
s898	s2267	1358	1358	0.9969924812030075	0.9984939759036144
s898	s2268	1358	1355	0.9977409638554217	0.9977409638554217
s898	s2273	1358	1358	0.9954921111945906	0.9977409638554217
s898	s2275	1358	1359	0.9947447447447447	0.9977409638554217
s898	s2278	1358	1355	0.9521707137601177	0.9743975903614458
s898	s2283	1358	1356	0.9969902182091799	0.9977409638554217
s898	s2285	1358	1299	0.9109639440765268	0.9322289156626506
s898	s2292	1358	1358	0.9457875457875458	0.9721385542168675
s898	s2293	1358	1358	0.9457875457875458	0.9721385542168675
s898	s2296	1358	1354	0.95	0.9728915662650602
s898	s2311	1358	1355	0.9977409638554217	0.9977409638554217
s898	s2315	1358	1353	0.9962349397590361	0.9962349397590361
s898	s2316	1358	1358	0.9954921111945906	0.9977409638554217
s898	s2318	1358	1299	0.9555722891566265	0.9555722891566265
s898	s2321	1358	1358	0.9954921111945906	0.9977409638554217
s898	s2323	1358	1355	0.9977409638554217	0.9977409638554217
s898	s2325	1358	1358	0.9954921111945906	0.9977409638554217
s898	s2327	1358	1356	0.9969902182091799	0.9977409638554217
s898	s2328	1358	1355	0.9977409638554217	0.9977409638554217
s898	s2330	1358	1155	0.8471385542168675	0.8471385542168675
s898	s2337	1358	1358	0.9954921111945906	0.9977409638554217
s898	s2338	1358	1558	0.8654474199869366	0.9977409638554217
s898	s2340	1358	1358	0.9954921111945906	0.9977409638554217
s898	s2342	1358	1358	0.9954921111945906	0.9977409638554217
s898	s2344	1358	1327	0.9766566265060241	0.9766566265060241
s898	s2349	1358	1357	0.9536423841059603	0.9759036144578314
s898	s2352	1358	1358	0.9969924812030075	0.9984939759036144
s898	s2354	1358	1355	0.9977409638554217	0.9977409638554217
s898	s2360	1358	1354	0.9557522123893806	0.9759036144578314
s898	s2364	1358	1357	0.9507714915503307	0.9743975903614458
s898	s2366	1358	1358	0.9954921111945906	0.9977409638554217
s898	s2367	1358	1355	0.9977409638554217	0.9977409638554217
s898	s2370	1358	1352	0.9954819277108434	0.9954819277108434
s898	s2375	1358	1358	0.9969924812030075	0.9984939759036144
s898	s2378	1358	1592	0.8454661558109834	0.9969879518072289
s898	s2379	1358	1355	0.9977409638554217	0.9977409638554217
s898	s2380	1358	1558	0.8654474199869366	0.9977409638554217
s898	s2381	1358	1359	0.999248	1
s898	s2383	1358	1299	0.9555722891566265	0.9555722891566265
s898	s2386	1358	1622	0.8307210031347962	0.9977409638554217
s898	s2388	1358	1358	0.9954921111945906	0.9977409638554217
s898	s2391	1358	1354	0.9969879518072289	0.9969879518072289
s898	s2393	1358	1355	0.9977409638554217	0.9977409638554217
s898	s2399	1358	1355	0.9977409638554217	0.9977409638554217
s898	s2400	1358	1358	0.993994	0.9969879518072289
s898	s2405	1358	1358	0.9486426999266324	0.973645
s898	s2406	1358	1354	0.9969879518072289	0.9969879518072289
s898	s2410	1358	1358	0.993994	0.9969879518072289
s898	s2411	1358	1353	0.9962349397590361	0.9962349397590361
s898	s2412	1358	1446	0.898962	0.9781626506024096
s898	s2413	1358	1353	0.9962349397590361	0.9962349397590361
s898	s2418	1358	1358	0.9500734214390602	0.9743975903614458
s898	s2423	1358	1353	0.9962349397590361	0.9962349397590361
s898	s2426	1358	1299	0.9555722891566265	0.9555722891566265
s898	s2428	1358	1359	0.9947447447447447	0.9977409638554217
s898	s2429	1358	1358	0.9954921111945906	0.9977409638554217
s898	s2430	1358	1353	0.9962349397590361	0.9962349397590361
s898	s2435	1358	1516	0.8898589657488247	0.9977409638554217
s898	s2438	1358	1354	0.9969879518072289	0.9969879518072289
s898	s2439	1358	1358	0.9954921111945906	0.9977409638554217
s898	s2440	1358	1358	0.9924981245311327	0.9962349397590361
s898	s2442	1358	1359	0.9947447447447447	0.9977409638554217
s898	s2443	1358	1935	0.7125201504567437	0.9984939759036144
s898	s2445	1358	1355	0.9977409638554217	0.9977409638554217
s898	s2449	1358	1355	0.9977409638554217	0.9977409638554217
s898	s2453	1358	1299	0.9555722891566265	0.9555722891566265
s898	s2455	1358	1764	0.7628094415659182	0.9977409638554217
s898	s2456	1358	1358	0.9954921111945906	0.9977409638554217
s898	s2458	1358	1355	0.9977409638554217	0.9977409638554217
s898	s2461	1358	1356	0.9984939759036144	0.9984939759036144
s898	s2462	1358	2660	0.5032282567413596	0.9977409638554217
s898	s2479	1358	1299	0.9555722891566265	0.9555722891566265
s898	s2481	1358	1355	0.9977409638554217	0.9977409638554217
s898	s2482	1358	1561	0.863755	0.9977409638554217
s898	s2483	1358	1359	0.9947447447447447	0.9977409638554217
s898	s2484	1358	4040	0.49348716040193524	0.9984939759036144
s898	s2485	1358	1359	0.9536764705882353	0.9766566265060241
s898	s2488	1358	1355	0.9977409638554217	0.9977409638554217
s898	s2496	1358	2056	0.6530310497782159	0.9977409638554217
s898	s2498	1358	1355	0.9977409638554217	0.9977409638554217
s898	s2499	1358	1353	0.9962349397590361	0.9962349397590361
s898	s2502	1358	1358	0.9500734214390602	0.9743975903614458
s898	s2509	1358	1358	0.9954921111945906	0.9977409638554217
s898	s2532	1358	1355	0.9977409638554217	0.9977409638554217
s898	s2533	1358	1355	0.9962377727614747	0.9969879518072289
s898	s2536	1358	1569	0.8928571428571429	0.9977409638554217
s898	s2537	1358	1638	0.8224705152079453	0.9977409638554217
s898	s2545	1358	1359	0.9932483120780196	0.9969879518072289
s898	s2546	1358	1725	0.793289	0.9969879518072289
s898	s2547	1358	1358	0.9954921111945906	0.9977409638554217
s898	s2551	1358	1358	0.9969924812030075	0.9984939759036144
s898	s2554	1358	1802	0.7474633596392334	0.9984939759036144
s898	s2557	1358	1299	0.9555722891566265	0.9555722891566265
s898	s2563	1358	1848	0.7418812989921613	0.9977409638554217
s898	s2565	1358	1358	0.9954921111945906	0.9977409638554217
s898	s2570	1358	1358	0.9954921111945906	0.9977409638554217
s898	s2571	1358	1355	0.9977409638554217	0.9977409638554217
s898	s2577	1358	1432	0.9430604982206405	0.9977409638554217
s898	s2585	1358	1358	0.9954921111945906	0.9977409638554217
s898	s2587	1358	1354	0.9514348785871964	0.973645
s898	s2588	1358	1359	0.9522409992652462	0.9759036144578314
s898	s2589	1358	1359	0.9947447447447447	0.9977409638554217
s898	s2590	1358	1327	0.9315673289183223	0.9533132530120482
s898	s2591	1358	1358	0.9500734214390602	0.9743975903614458
s898	s2594	1358	1429	0.9450784593437945	0.9977409638554217
s898	s2597	1358	1723	0.793784	1
s898	s2607	1358	1359	0.9947447447447447	0.9977409638554217
s898	s2608	1358	1358	0.9924981245311327	0.9962349397590361
s898	s2609	1358	1755	0.7356452529846503	0.9743975903614458
s898	s2610	1358	1357	0.9962406015037594	0.9977409638554217
s898	s2613	1358	1356	0.9969902182091799	0.9977409638554217
s898	s2618	1358	2262	0.591417	0.9962349397590361
s898	s2619	1358	1359	0.9947447447447447	0.9977409638554217
s898	s2620	1358	1358	0.9954921111945906	0.9977409638554217
s898	s2623	1358	1327	0.9766566265060241	0.9766566265060241
s898	s2627	1358	1549	0.8730263157894737	0.9992469879518072
s898	s2645	1358	1354	0.9969879518072289	0.9969879518072289
s898	s2647	1358	1353	0.9962349397590361	0.9962349397590361
s898	s2650	1358	1358	0.9954921111945906	0.9977409638554217
s898	s2654	1358	2909	0.4597501734906315	0.9977409638554217
s898	s2657	1358	1359	0.9947447447447447	0.9977409638554217
s898	s2665	1358	1357	0.9962406015037594	0.9977409638554217
s898	s2666	1358	1353	0.9962349397590361	0.9962349397590361
s898	s2673	1358	1641	0.8209417596034696	0.9977409638554217
s898	s2680	1358	1358	0.9924981245311327	0.9962349397590361
s898	s2698	1358	1358	0.9954921111945906	0.9977409638554217
s898	s2704	1358	2280	0.5895157707685473	0.9992469879518072
s898	s2706	1358	1358	0.9954921111945906	0.9977409638554217
s898	s2707	1358	1358	0.9954921111945906	0.9977409638554217
s898	s2708	1358	1359	0.9947447447447447	0.9977409638554217
s898	s2709	1358	1355	0.9977409638554217	0.9977409638554217
s898	s2711	1358	1324	0.9743975903614458	0.9743975903614458
s898	s2713	1358	1299	0.9555722891566265	0.9555722891566265
s898	s2715	1358	1359	0.9947447447447447	0.9977409638554217
s898	s2716	1358	1669	0.8069427527405603	0.9977409638554217
s898	s2717	1358	1354	0.9969879518072289	0.9969879518072289
s898	s2718	1358	1358	0.9969924812030075	0.9984939759036144
s898	s2719	1358	1361	0.9977460555972952	1
s898	s2720	1358	1354	0.9969879518072289	0.9969879518072289
s898	s2721	1358	1358	0.9954921111945906	0.9977409638554217
s898	s2722	1358	1427	0.9464285714285714	0.9977409638554217
s898	s2723	1358	1358	0.9954921111945906	0.9977409638554217
s898	s2724	1358	1354	0.9969879518072289	0.9969879518072289
s898	s2739	1358	1470	0.9265734265734266	0.9977409638554217
s898	s2744	1358	1358	0.9954921111945906	0.9977409638554217
s898	s2746	1358	1358	0.9558173784977909	0.9774096385542169
s898	s2762	1358	1357	0.9142033165104542	0.9548192771084337
s898	s2765	1358	1300	0.9173431734317343	0.9359939759036144
s898	s2768	1358	1359	0.9565537555228277	0.9781626506024096
s898	s2786	1358	1354	0.9557522123893806	0.9759036144578314
s898	s2788	1358	1355	0.9977409638554217	0.9977409638554217
s898	s2796	1358	1355	0.9977409638554217	0.9977409638554217
s898	s2798	1358	1358	0.9954921111945906	0.9977409638554217
s898	s2800	1358	1355	0.9521707137601177	0.9743975903614458
s898	s2802	1358	1358	0.9954921111945906	0.9977409638554217
s898	s2816	1358	2244	0.5969341749323716	0.9969879518072289
s898	s2824	1358	1358	0.9954921111945906	0.9977409638554217
s898	s2827	1358	1362	0.9925093632958801	0.9977409638554217
s898	s2830	1358	1358	0.890391	0.9420180722891566
s898	s2831	1358	5827	0.31137162954279013	1
s898	s2833	1358	1358	0.9954921111945906	0.9977409638554217
s898	s2866	1358	1468	0.9168399168399168	0.9962349397590361
s898	s2871	1358	1536	0.8780649436713055	0.9977409638554217
s898	s2873	1358	1299	0.9555722891566265	0.9555722891566265
s898	s2885	1358	1358	0.9954921111945906	0.9977409638554217
s898	s2886	1358	1502	0.8983050847457628	0.9977409638554217
s898	s2889	1358	1818	0.7398101619207147	0.9977409638554217
s898	s2892	1358	1355	0.9977409638554217	0.9977409638554217
s898	s2900	1358	1358	0.9954921111945906	0.9977409638554217
s898	s2901	1358	1571	0.8581606217616581	0.9977409638554217
s898	s2905	1358	136	0.0798193	0.0798193
s898	s2906	1358	1220	0.8946576373212942	0.8953313253012049
s898	s2907	1358	1358	0.9954921111945906	0.9977409638554217
s898	s2908	1358	1547	0.8717105263157895	0.9977409638554217
s898	s2910	1358	1358	0.9969924812030075	0.9984939759036144
s898	s2911	1358	1493	0.9062286105407256	0.9969879518072289
s898	s2915	1358	1357	0.9962406015037594	0.9977409638554217
s898	s2924	1358	2371	0.5652730375426621	0.9977409638554217
s898	s2925	1358	1358	0.9984951091045899	0.9992469879518072
s898	s2931	1358	1358	0.9954921111945906	0.9977409638554217
s898	s2932	1358	1358	0.9954921111945906	0.9977409638554217
s898	s2933	1358	1355	0.9977409638554217	0.9977409638554217
s898	s2934	1358	1355	0.9977409638554217	0.9977409638554217
s898	s2935	1358	1358	0.9924981245311327	0.9962349397590361
s898	s2937	1358	235	0.15436746987951808	0.15436746987951808
s898	s2938	1358	1570	0.8221092757306226	0.9743975903614458
s898	s2946	1358	1299	0.9555722891566265	0.9555722891566265
s898	s2952	1358	1768	0.8705650459921156	0.9977409638554217
s898	s2954	1358	1355	0.9977409638554217	0.9977409638554217
s898	s2956	1358	1358	0.9954921111945906	0.9977409638554217
s898	s2957	1358	1424	0.8575645756457565	0.875
s898	s2964	1358	1299	0.9555722891566265	0.9555722891566265
s898	s2967	1358	1510	0.8934592043155766	0.9977409638554217
s898	s2968	1358	1821	0.7385730211817169	0.9977409638554217
s898	s2969	1358	1478	0.9131633356305996	0.9977409638554217
s898	s2970	1358	1359	0.9962434259954921	0.9984939759036144
s898	s2979	1358	1681	0.8010882708585247	0.9977409638554217
s898	s3006	1358	1580	0.8203668564199873	0.9766566265060241
s898	s3010	1358	1417	0.9532374100719424	0.9977409638554217
s898	s3011	1358	1398	0.9664478482859227	0.9977409638554217
s898	s3014	1358	1327	0.9766566265060241	0.9766566265060241
s898	s3016	1358	1355	0.9977409638554217	0.9977409638554217
s898	s3018	1358	1358	0.9954921111945906	0.9977409638554217
s898	s3023	1358	1358	0.9969924812030075	0.9984939759036144
s898	s3025	1358	37214	0.0363721	0.9977409638554217
s898	s3027	1358	1358	0.9954921111945906	0.9977409638554217
s898	s3031	1358	1354	0.9969879518072289	0.9969879518072289
s898	s3032	1358	1358	0.9954921111945906	0.9977409638554217
s898	s3038	1358	1359	0.9977443609022556	0.9992469879518072
s898	s3043	1358	1360	0.9939984996249063	0.9977409638554217
s898	s3046	1358	1358	0.9954921111945906	0.9977409638554217
s898	s3047	1358	1596	0.8444869343530912	0.9977409638554217
s898	s3051	1358	1352	0.9954819277108434	0.9954819277108434
s898	s3052	1358	1359	0.9962434259954921	0.9984939759036144
s898	s3055	1358	1327	0.9766566265060241	0.9766566265060241
s898	s3056	1358	1355	0.9977409638554217	0.9977409638554217
s898	s3057	1358	2136	0.6282598387861545	0.9977409638554217
s898	s3058	1358	1358	0.9954921111945906	0.9977409638554217
s898	s3059	1358	1592	0.8466453674121406	0.9977409638554217
s898	s3069	1358	1358	0.9954921111945906	0.9977409638554217
s898	s3073	1358	1600	0.8423394787031151	0.9977409638554217
s898	s3076	1358	1510	0.8972972972972973	1
s898	s3080	1358	1355	0.9977409638554217	0.9977409638554217
s898	s3086	1358	1359	0.9977443609022556	0.9992469879518072
s898	s3088	1358	1458	0.9272727272727272	0.9984939759036144
s898	s3089	1358	1432	0.9444444444444444	0.9984939759036144
s898	s3091	1358	1358	0.9954921111945906	0.9977409638554217
s898	s3094	1358	1358	0.9954921111945906	0.9977409638554217
s898	s3096	1358	1481	0.9099656357388316	0.9969879518072289
s898	s3097	1358	1358	0.9954921111945906	0.9977409638554217
s898	s3098	1358	9993	0.15337423312883436	0.9977409638554217
s898	s3099	1358	1358	0.9954921111945906	0.9977409638554217
s898	s3101	1358	1359	0.9947447447447447	0.9977409638554217
s898	s3102	1358	1529	0.8821571238348869	0.9977409638554217
s898	s3104	1358	1943	0.691545	0.9977409638554217
s898	s3106	1358	1327	0.9766566265060241	0.9766566265060241
s898	s3109	1358	1358	0.9954921111945906	0.9977409638554217
s898	s3110	1358	1354	0.9514348785871964	0.973645
s898	s3111	1358	1355	0.9977409638554217	0.9977409638554217
s898	s3113	1358	1358	0.9954921111945906	0.9977409638554217
s898	s3114	1358	1359	0.9947447447447447	0.9977409638554217
s898	s3117	1358	1358	0.9954921111945906	0.9977409638554217
s898	s3120	1358	1219	0.8953313253012049	0.8953313253012049
s898	s3121	1358	1518	0.8886653252850436	0.9977409638554217
s898	s3125	1358	1359	0.9962434259954921	0.9984939759036144
s898	s3127	1358	1358	0.9924981245311327	0.9962349397590361
s898	s3128	1358	2209	0.6572420634920635	0.9977409638554217
s898	s3134	1358	1447	0.9330985915492958	0.9977409638554217
s899	s982	29878	13656	0.0146808	0.021073438756365585
s899	s1302	29878	69284	3.027275754548482e-05	0.000100509
s904	s1971	86	50	0.3333333333333333	0.3392857142857143
s907	s534	59	8613	0.000116131	0.034482758620689655
s907	s550	59	45	0.023255813953488372	0.034482758620689655
s907	s551	59	9664	0.000103498	0.034482758620689655
s907	s908	59	53	0.7931034482758621	0.7931034482758621
s907	s909	59	100	0.36666666666666664	0.7586206896551724
s907	s913	59	51	0.7241379310344828	0.7241379310344828
s907	s914	59	3257	0.00153799	0.1724137931034483
s907	s1774	59	102	0.012195121951219513	0.034482758620689655
s907	s1799	59	53	0.0196078	0.034482758620689655
s907	s2136	59	53	0.0196078	0.034482758620689655
s907	s2210	59	53	0.0196078	0.034482758620689655
s907	s2363	59	54	0.7666666666666667	0.7931034482758621
s907	s2626	59	53	0.7333333333333333	0.7586206896551724
s907	s2977	59	108	0.012195121951219513	0.034482758620689655
s908	s907	53	59	0.7931034482758621	1
s908	s909	53	100	0.4074074074074074	0.9565217391304348
s908	s913	53	51	0.9130434782608695	0.9130434782608695
s908	s914	53	3257	0.00123229	0.17391304347826086
s908	s2363	53	54	0.9583333333333334	1
s908	s2626	53	53	0.9166666666666666	0.9565217391304348
s909	s907	100	59	0.36666666666666664	0.41509433962264153
s909	s908	100	53	0.4074074074074074	0.41509433962264153
s909	s913	100	51	0.39622641509433965	0.39622641509433965
s909	s914	100	3257	0.000915471	0.0566038
s909	s2363	100	54	0.4	0.41509433962264153
s909	s2626	100	53	0.4339622641509434	0.4339622641509434
s913	s907	51	59	0.7241379310344828	1
s913	s908	51	53	0.9130434782608695	1
s913	s909	51	100	0.39622641509433965	1
s913	s914	51	3257	0.000924499	0.14285714285714285
s913	s2363	51	54	0.875	1
s913	s2626	51	53	0.9130434782608695	1
s914	s907	3257	59	0.00153799	0.00154943
s914	s908	3257	53	0.00123229	0.00123954
s914	s909	3257	100	0.000915471	0.000929656
s914	s913	3257	51	0.000924499	0.000929656
s914	s2363	3257	54	0.00123191	0.00123954
s914	s2626	3257	53	0.00092393	0.000929656
s917	s2537	281	1638	0.1546583850931677	0.9920318725099602
s920	s296	1358	1355	0.9977409638554217	0.9977409638554217
s920	s509	1358	1355	0.9977409638554217	0.9977409638554217
s920	s665	1358	1299	0.9555722891566265	0.9555722891566265
s920	s684	1358	1352	0.9954819277108434	0.9954819277108434
s920	s870	1358	1352	0.9954819277108434	0.9954819277108434
s920	s898	1358	1358	0.9984951091045899	0.9992469879518072
s920	s964	1358	1353	0.9962349397590361	0.9962349397590361
s920	s989	1358	1358	0.9954921111945906	0.9977409638554217
s920	s1039	1358	1358	0.9954921111945906	0.9977409638554217
s920	s1105	1358	1355	0.9977409638554217	0.9977409638554217
s920	s1291	1358	2838	0.8929292929292929	0.9984939759036144
s920	s1319	1358	1355	0.9977409638554217	0.9977409638554217
s920	s1414	1358	1355	0.9977409638554217	0.9977409638554217
s920	s1454	1358	1358	0.9954921111945906	0.9977409638554217
s920	s1994	1358	1355	0.9977409638554217	0.9977409638554217
s920	s1996	1358	1358	0.993994	0.9969879518072289
s920	s1997	1358	1355	0.9977409638554217	0.9977409638554217
s920	s2010	1358	1508	0.9265734265734266	0.9977409638554217
s920	s2014	1358	1355	0.9962377727614747	0.9969879518072289
s920	s2018	1358	3026	0.7921146953405018	0.9984939759036144
s920	s2026	1358	1355	0.9977409638554217	0.9977409638554217
s920	s2027	1358	1358	0.9984951091045899	0.9992469879518072
s920	s2029	1358	2076	0.6678427419354839	0.9977409638554217
s920	s2036	1358	1355	0.9977409638554217	0.9977409638554217
s920	s2050	1358	1358	0.9954921111945906	0.9977409638554217
s920	s2059	1358	1359	0.9977443609022556	0.9992469879518072
s920	s2080	1358	1358	0.9924981245311327	0.9962349397590361
s920	s2085	1358	1299	0.9555722891566265	0.9555722891566265
s920	s2090	1358	1356	0.9969902182091799	0.9977409638554217
s920	s2091	1358	1358	0.9954921111945906	0.9977409638554217
s920	s2097	1358	1355	0.9977409638554217	0.9977409638554217
s920	s2099	1358	1832	0.7340720221606648	0.9977409638554217
s920	s2101	1358	1299	0.9555722891566265	0.9555722891566265
s920	s2103	1358	1325	0.9751506024096386	0.9751506024096386
s920	s2109	1358	1358	0.9954921111945906	0.9977409638554217
s920	s2111	1358	1355	0.9947368421052631	0.9962349397590361
s920	s2112	1358	1359	0.9579955784819455	0.9789156626506024
s920	s2126	1358	1355	0.9977409638554217	0.9977409638554217
s920	s2132	1358	1357	0.9962406015037594	0.9977409638554217
s920	s2137	1358	1359	0.9977443609022556	0.9992469879518072
s920	s2140	1358	1358	0.9954921111945906	0.9977409638554217
s920	s2141	1358	1357	0.9550810014727541	0.9766566265060241
s920	s2142	1358	1221	0.8954100827689992	0.8960843373493976
s920	s2144	1358	1358	0.9954921111945906	0.9977409638554217
s920	s2147	1358	1358	0.9954921111945906	0.9977409638554217
s920	s2148	1358	1354	0.9954853273137697	0.9962349397590361
s920	s2151	1358	1355	0.9977409638554217	0.9977409638554217
s920	s2152	1358	1358	0.9954921111945906	0.9977409638554217
s920	s2154	1358	1356	0.9984939759036144	0.9984939759036144
s920	s2157	1358	1358	0.993994	0.9969879518072289
s920	s2163	1358	1358	0.9954921111945906	0.9977409638554217
s920	s2164	1358	1871	0.7176151761517615	0.9969879518072289
s920	s2167	1358	1354	0.9969879518072289	0.9969879518072289
s920	s2169	1358	1355	0.9977409638554217	0.9977409638554217
s920	s2172	1358	1358	0.9969924812030075	0.9984939759036144
s920	s2178	1358	1358	0.9954921111945906	0.9977409638554217
s920	s2179	1358	1358	0.9969924812030075	0.9984939759036144
s920	s2184	1358	1358	0.9954921111945906	0.9977409638554217
s920	s2188	1358	1354	0.9969879518072289	0.9969879518072289
s920	s2193	1358	1738	0.7744009351256576	0.9977409638554217
s920	s2207	1358	1358	0.993994	0.9969879518072289
s920	s2211	1358	1363	0.9932584269662922	0.9984939759036144
s920	s2213	1358	1299	0.9555722891566265	0.9555722891566265
s920	s2219	1358	1315	0.571257	0.7153614457831325
s920	s2221	1358	172	0.10692771084337349	0.10692771084337349
s920	s2224	1358	1359	0.9962434259954921	0.9984939759036144
s920	s2227	1358	1356	0.9954887218045113	0.9969879518072289
s920	s2229	1358	1357	0.9962406015037594	0.9977409638554217
s920	s2234	1358	1496	0.9032697547683923	0.9984939759036144
s920	s2235	1358	1358	0.9954921111945906	0.9977409638554217
s920	s2236	1358	1358	0.9924981245311327	0.9962349397590361
s920	s2237	1358	1355	0.9977409638554217	0.9977409638554217
s920	s2241	1358	1366	0.9925205684367988	0.9992469879518072
s920	s2243	1358	1299	0.9555722891566265	0.9555722891566265
s920	s2246	1358	1594	0.8131661442006269	0.9766566265060241
s920	s2251	1358	1586	0.849904	0.9977409638554217
s920	s2259	1358	1299	0.9555722891566265	0.9555722891566265
s920	s2263	1358	1357	0.9932432432432432	0.9962349397590361
s920	s2265	1358	1355	0.9977409638554217	0.9977409638554217
s920	s2267	1358	1358	0.9969924812030075	0.9984939759036144
s920	s2268	1358	1355	0.9977409638554217	0.9977409638554217
s920	s2273	1358	1358	0.9954921111945906	0.9977409638554217
s920	s2275	1358	1359	0.9947447447447447	0.9977409638554217
s920	s2278	1358	1355	0.9521707137601177	0.9743975903614458
s920	s2283	1358	1356	0.9969902182091799	0.9977409638554217
s920	s2285	1358	1299	0.9109639440765268	0.9322289156626506
s920	s2292	1358	1358	0.9457875457875458	0.9721385542168675
s920	s2293	1358	1358	0.9457875457875458	0.9721385542168675
s920	s2296	1358	1354	0.95	0.9728915662650602
s920	s2311	1358	1355	0.9977409638554217	0.9977409638554217
s920	s2315	1358	1353	0.9962349397590361	0.9962349397590361
s920	s2316	1358	1358	0.9954921111945906	0.9977409638554217
s920	s2318	1358	1299	0.9555722891566265	0.9555722891566265
s920	s2321	1358	1358	0.9954921111945906	0.9977409638554217
s920	s2323	1358	1355	0.9977409638554217	0.9977409638554217
s920	s2325	1358	1358	0.9954921111945906	0.9977409638554217
s920	s2327	1358	1356	0.9969902182091799	0.9977409638554217
s920	s2328	1358	1355	0.9977409638554217	0.9977409638554217
s920	s2330	1358	1155	0.8471385542168675	0.8471385542168675
s920	s2337	1358	1358	0.9954921111945906	0.9977409638554217
s920	s2338	1358	1558	0.8654474199869366	0.9977409638554217
s920	s2340	1358	1358	0.9954921111945906	0.9977409638554217
s920	s2342	1358	1358	0.9954921111945906	0.9977409638554217
s920	s2344	1358	1327	0.9766566265060241	0.9766566265060241
s920	s2349	1358	1357	0.9536423841059603	0.9759036144578314
s920	s2352	1358	1358	0.9969924812030075	0.9984939759036144
s920	s2354	1358	1355	0.9977409638554217	0.9977409638554217
s920	s2360	1358	1354	0.9557522123893806	0.9759036144578314
s920	s2364	1358	1357	0.9507714915503307	0.9743975903614458
s920	s2366	1358	1358	0.9954921111945906	0.9977409638554217
s920	s2367	1358	1355	0.9977409638554217	0.9977409638554217
s920	s2370	1358	1352	0.9954819277108434	0.9954819277108434
s920	s2375	1358	1358	0.9969924812030075	0.9984939759036144
s920	s2378	1358	1592	0.8454661558109834	0.9969879518072289
s920	s2379	1358	1355	0.9977409638554217	0.9977409638554217
s920	s2380	1358	1558	0.8654474199869366	0.9977409638554217
s920	s2381	1358	1359	0.9977443609022556	0.9992469879518072
s920	s2383	1358	1299	0.9555722891566265	0.9555722891566265
s920	s2386	1358	1622	0.8307210031347962	0.9977409638554217
s920	s2388	1358	1358	0.9954921111945906	0.9977409638554217
s920	s2391	1358	1354	0.9969879518072289	0.9969879518072289
s920	s2393	1358	1355	0.9977409638554217	0.9977409638554217
s920	s2399	1358	1355	0.9977409638554217	0.9977409638554217
s920	s2400	1358	1358	0.993994	0.9969879518072289
s920	s2405	1358	1358	0.9486426999266324	0.973645
s920	s2406	1358	1354	0.9969879518072289	0.9969879518072289
s920	s2410	1358	1358	0.993994	0.9969879518072289
s920	s2411	1358	1353	0.9962349397590361	0.9962349397590361
s920	s2412	1358	1446	0.8976486860304288	0.9774096385542169
s920	s2413	1358	1353	0.9962349397590361	0.9962349397590361
s920	s2418	1358	1358	0.9500734214390602	0.9743975903614458
s920	s2423	1358	1353	0.9962349397590361	0.9962349397590361
s920	s2426	1358	1299	0.9555722891566265	0.9555722891566265
s920	s2428	1358	1359	0.9947447447447447	0.9977409638554217
s920	s2429	1358	1358	0.9954921111945906	0.9977409638554217
s920	s2430	1358	1353	0.9962349397590361	0.9962349397590361
s920	s2435	1358	1516	0.8898589657488247	0.9977409638554217
s920	s2438	1358	1354	0.9969879518072289	0.9969879518072289
s920	s2439	1358	1358	0.9954921111945906	0.9977409638554217
s920	s2440	1358	1358	0.9924981245311327	0.9962349397590361
s920	s2442	1358	1359	0.9947447447447447	0.9977409638554217
s920	s2443	1358	1935	0.7125201504567437	0.9984939759036144
s920	s2445	1358	1355	0.9977409638554217	0.9977409638554217
s920	s2449	1358	1355	0.9977409638554217	0.9977409638554217
s920	s2453	1358	1299	0.9555722891566265	0.9555722891566265
s920	s2455	1358	1764	0.7628094415659182	0.9977409638554217
s920	s2456	1358	1358	0.9954921111945906	0.9977409638554217
s920	s2458	1358	1355	0.9977409638554217	0.9977409638554217
s920	s2461	1358	1356	0.9984939759036144	0.9984939759036144
s920	s2462	1358	2660	0.5032282567413596	0.9977409638554217
s920	s2479	1358	1299	0.9555722891566265	0.9555722891566265
s920	s2481	1358	1355	0.9977409638554217	0.9977409638554217
s920	s2482	1358	1561	0.863755	0.9977409638554217
s920	s2483	1358	1359	0.9947447447447447	0.9977409638554217
s920	s2484	1358	4040	0.49348716040193524	0.9984939759036144
s920	s2485	1358	1359	0.9536764705882353	0.9766566265060241
s920	s2488	1358	1355	0.9977409638554217	0.9977409638554217
s920	s2496	1358	2056	0.6530310497782159	0.9977409638554217
s920	s2498	1358	1355	0.9977409638554217	0.9977409638554217
s920	s2499	1358	1353	0.9962349397590361	0.9962349397590361
s920	s2502	1358	1358	0.9500734214390602	0.9743975903614458
s920	s2509	1358	1358	0.9954921111945906	0.9977409638554217
s920	s2532	1358	1355	0.9977409638554217	0.9977409638554217
s920	s2533	1358	1355	0.9962377727614747	0.9969879518072289
s920	s2536	1358	1569	0.8928571428571429	0.9977409638554217
s920	s2537	1358	1638	0.8224705152079453	0.9977409638554217
s920	s2545	1358	1359	0.9932483120780196	0.9969879518072289
s920	s2546	1358	1725	0.793289	0.9969879518072289
s920	s2547	1358	1358	0.9954921111945906	0.9977409638554217
s920	s2551	1358	1358	0.9969924812030075	0.9984939759036144
s920	s2554	1358	1802	0.7474633596392334	0.9984939759036144
s920	s2557	1358	1299	0.9555722891566265	0.9555722891566265
s920	s2563	1358	1848	0.7418812989921613	0.9977409638554217
s920	s2565	1358	1358	0.9954921111945906	0.9977409638554217
s920	s2570	1358	1358	0.9954921111945906	0.9977409638554217
s920	s2571	1358	1355	0.9977409638554217	0.9977409638554217
s920	s2577	1358	1432	0.9430604982206405	0.9977409638554217
s920	s2585	1358	1358	0.9954921111945906	0.9977409638554217
s920	s2587	1358	1354	0.9514348785871964	0.973645
s920	s2588	1358	1359	0.9522409992652462	0.9759036144578314
s920	s2589	1358	1359	0.9947447447447447	0.9977409638554217
s920	s2590	1358	1327	0.9315673289183223	0.9533132530120482
s920	s2591	1358	1358	0.9500734214390602	0.9743975903614458
s920	s2594	1358	1429	0.9450784593437945	0.9977409638554217
s920	s2597	1358	1723	0.7927120669056152	0.9992469879518072
s920	s2607	1358	1359	0.9947447447447447	0.9977409638554217
s920	s2608	1358	1358	0.9924981245311327	0.9962349397590361
s920	s2609	1358	1755	0.7356452529846503	0.9743975903614458
s920	s2610	1358	1357	0.9962406015037594	0.9977409638554217
s920	s2613	1358	1356	0.9969902182091799	0.9977409638554217
s920	s2618	1358	2262	0.591417	0.9962349397590361
s920	s2619	1358	1359	0.9947447447447447	0.9977409638554217
s920	s2620	1358	1358	0.9954921111945906	0.9977409638554217
s920	s2623	1358	1327	0.9766566265060241	0.9766566265060241
s920	s2627	1358	1549	0.8730263157894737	0.9992469879518072
s920	s2645	1358	1354	0.9969879518072289	0.9969879518072289
s920	s2647	1358	1353	0.9962349397590361	0.9962349397590361
s920	s2650	1358	1358	0.9954921111945906	0.9977409638554217
s920	s2654	1358	2909	0.4597501734906315	0.9977409638554217
s920	s2657	1358	1359	0.9947447447447447	0.9977409638554217
s920	s2665	1358	1357	0.9962406015037594	0.9977409638554217
s920	s2666	1358	1353	0.9962349397590361	0.9962349397590361
s920	s2673	1358	1641	0.8209417596034696	0.9977409638554217
s920	s2680	1358	1358	0.9924981245311327	0.9962349397590361
s920	s2698	1358	1358	0.9954921111945906	0.9977409638554217
s920	s2704	1358	2280	0.58881	0.9984939759036144
s920	s2706	1358	1358	0.9954921111945906	0.9977409638554217
s920	s2707	1358	1358	0.9954921111945906	0.9977409638554217
s920	s2708	1358	1359	0.9947447447447447	0.9977409638554217
s920	s2709	1358	1355	0.9977409638554217	0.9977409638554217
s920	s2711	1358	1324	0.9743975903614458	0.9743975903614458
s920	s2713	1358	1299	0.9555722891566265	0.9555722891566265
s920	s2715	1358	1359	0.9947447447447447	0.9977409638554217
s920	s2716	1358	1669	0.8069427527405603	0.9977409638554217
s920	s2717	1358	1354	0.9969879518072289	0.9969879518072289
s920	s2718	1358	1358	0.9969924812030075	0.9984939759036144
s920	s2719	1358	1361	0.9962462462462462	0.9992469879518072
s920	s2720	1358	1354	0.9969879518072289	0.9969879518072289
s920	s2721	1358	1358	0.9954921111945906	0.9977409638554217
s920	s2722	1358	1427	0.9464285714285714	0.9977409638554217
s920	s2723	1358	1358	0.9954921111945906	0.9977409638554217
s920	s2724	1358	1354	0.9969879518072289	0.9969879518072289
s920	s2739	1358	1470	0.9265734265734266	0.9977409638554217
s920	s2744	1358	1358	0.9954921111945906	0.9977409638554217
s920	s2746	1358	1358	0.9558173784977909	0.9774096385542169
s920	s2762	1358	1357	0.9142033165104542	0.9548192771084337
s920	s2765	1358	1300	0.9173431734317343	0.9359939759036144
s920	s2768	1358	1359	0.9565537555228277	0.9781626506024096
s920	s2786	1358	1354	0.9557522123893806	0.9759036144578314
s920	s2788	1358	1355	0.9977409638554217	0.9977409638554217
s920	s2796	1358	1355	0.9977409638554217	0.9977409638554217
s920	s2798	1358	1358	0.9954921111945906	0.9977409638554217
s920	s2800	1358	1355	0.9521707137601177	0.9743975903614458
s920	s2802	1358	1358	0.9954921111945906	0.9977409638554217
s920	s2816	1358	2244	0.5969341749323716	0.9969879518072289
s920	s2824	1358	1358	0.9954921111945906	0.9977409638554217
s920	s2827	1358	1362	0.9925093632958801	0.9977409638554217
s920	s2830	1358	1358	0.890391	0.9420180722891566
s920	s2831	1358	5827	0.3110642287857478	0.9992469879518072
s920	s2833	1358	1358	0.9954921111945906	0.9977409638554217
s920	s2866	1358	1468	0.9168399168399168	0.9962349397590361
s920	s2871	1358	1536	0.8780649436713055	0.9977409638554217
s920	s2873	1358	1299	0.9555722891566265	0.9555722891566265
s920	s2885	1358	1358	0.9954921111945906	0.9977409638554217
s920	s2886	1358	1502	0.8983050847457628	0.9977409638554217
s920	s2889	1358	1818	0.7398101619207147	0.9977409638554217
s920	s2892	1358	1355	0.9977409638554217	0.9977409638554217
s920	s2900	1358	1358	0.9954921111945906	0.9977409638554217
s920	s2901	1358	1571	0.8581606217616581	0.9977409638554217
s920	s2905	1358	136	0.0798193	0.0798193
s920	s2906	1358	1220	0.8946576373212942	0.8953313253012049
s920	s2907	1358	1358	0.9954921111945906	0.9977409638554217
s920	s2908	1358	1547	0.8717105263157895	0.9977409638554217
s920	s2910	1358	1358	0.9969924812030075	0.9984939759036144
s920	s2911	1358	1493	0.9062286105407256	0.9969879518072289
s920	s2915	1358	1357	0.9962406015037594	0.9977409638554217
s920	s2924	1358	2371	0.5652730375426621	0.9977409638554217
s920	s2925	1358	1358	1	1
s920	s2931	1358	1358	0.9954921111945906	0.9977409638554217
s920	s2932	1358	1358	0.9954921111945906	0.9977409638554217
s920	s2933	1358	1355	0.9977409638554217	0.9977409638554217
s920	s2934	1358	1355	0.9977409638554217	0.9977409638554217
s920	s2935	1358	1358	0.9924981245311327	0.9962349397590361
s920	s2937	1358	235	0.15436746987951808	0.15436746987951808
s920	s2938	1358	1570	0.8221092757306226	0.9743975903614458
s920	s2946	1358	1299	0.9555722891566265	0.9555722891566265
s920	s2952	1358	1768	0.8705650459921156	0.9977409638554217
s920	s2954	1358	1355	0.9977409638554217	0.9977409638554217
s920	s2956	1358	1358	0.9954921111945906	0.9977409638554217
s920	s2957	1358	1424	0.8561946902654868	0.8742469879518072
s920	s2964	1358	1299	0.9555722891566265	0.9555722891566265
s920	s2967	1358	1510	0.8934592043155766	0.9977409638554217
s920	s2968	1358	1821	0.7385730211817169	0.9977409638554217
s920	s2969	1358	1478	0.9131633356305996	0.9977409638554217
s920	s2970	1358	1359	0.9962434259954921	0.9984939759036144
s920	s2979	1358	1681	0.8010882708585247	0.9977409638554217
s920	s3006	1358	1580	0.8203668564199873	0.9766566265060241
s920	s3010	1358	1417	0.9532374100719424	0.9977409638554217
s920	s3011	1358	1398	0.9664478482859227	0.9977409638554217
s920	s3014	1358	1327	0.9766566265060241	0.9766566265060241
s920	s3016	1358	1355	0.9977409638554217	0.9977409638554217
s920	s3018	1358	1358	0.9954921111945906	0.9977409638554217
s920	s3023	1358	1358	0.9969924812030075	0.9984939759036144
s920	s3025	1358	37214	0.0363721	0.9977409638554217
s920	s3027	1358	1358	0.9969924812030075	0.9984939759036144
s920	s3031	1358	1354	0.9969879518072289	0.9969879518072289
s920	s3032	1358	1358	0.9954921111945906	0.9977409638554217
s920	s3038	1358	1359	0.9977443609022556	0.9992469879518072
s920	s3043	1358	1360	0.9939984996249063	0.9977409638554217
s920	s3046	1358	1358	0.9954921111945906	0.9977409638554217
s920	s3047	1358	1596	0.8444869343530912	0.9977409638554217
s920	s3051	1358	1352	0.9954819277108434	0.9954819277108434
s920	s3052	1358	1359	0.9962434259954921	0.9984939759036144
s920	s3055	1358	1327	0.9766566265060241	0.9766566265060241
s920	s3056	1358	1355	0.9977409638554217	0.9977409638554217
s920	s3057	1358	2136	0.6282598387861545	0.9977409638554217
s920	s3058	1358	1358	0.9954921111945906	0.9977409638554217
s920	s3059	1358	1592	0.8466453674121406	0.9977409638554217
s920	s3069	1358	1358	0.9954921111945906	0.9977409638554217
s920	s3073	1358	1600	0.8423394787031151	0.9977409638554217
s920	s3076	1358	1510	0.8960162052667117	0.9992469879518072
s920	s3080	1358	1355	0.9977409638554217	0.9977409638554217
s920	s3086	1358	1359	0.999248	1
s920	s3088	1358	1458	0.9272727272727272	0.9984939759036144
s920	s3089	1358	1432	0.9444444444444444	0.9984939759036144
s920	s3091	1358	1358	0.9954921111945906	0.9977409638554217
s920	s3094	1358	1358	0.9954921111945906	0.9977409638554217
s920	s3096	1358	1481	0.9099656357388316	0.9969879518072289
s920	s3097	1358	1358	0.9954921111945906	0.9977409638554217
s920	s3098	1358	9993	0.15337423312883436	0.9977409638554217
s920	s3099	1358	1358	0.9954921111945906	0.9977409638554217
s920	s3101	1358	1359	0.9947447447447447	0.9977409638554217
s920	s3102	1358	1529	0.8821571238348869	0.9977409638554217
s920	s3104	1358	1943	0.691545	0.9977409638554217
s920	s3106	1358	1327	0.9766566265060241	0.9766566265060241
s920	s3109	1358	1358	0.9954921111945906	0.9977409638554217
s920	s3110	1358	1354	0.9514348785871964	0.973645
s920	s3111	1358	1355	0.9977409638554217	0.9977409638554217
s920	s3113	1358	1358	0.9954921111945906	0.9977409638554217
s920	s3114	1358	1359	0.9947447447447447	0.9977409638554217
s920	s3117	1358	1358	0.9954921111945906	0.9977409638554217
s920	s3120	1358	1219	0.8953313253012049	0.8953313253012049
s920	s3121	1358	1518	0.8886653252850436	0.9977409638554217
s920	s3125	1358	1359	0.9962434259954921	0.9984939759036144
s920	s3127	1358	1358	0.9924981245311327	0.9962349397590361
s920	s3128	1358	2209	0.6572420634920635	0.9977409638554217
s920	s3134	1358	1447	0.9330985915492958	0.9977409638554217
s922	s221	4063	27936	0.000219291	0.00173568
s923	s2627	190	1549	0.10533245556287031	1
s925	s3045	330	330	0.9801980198019802	0.99
s926	s221	19705	27936	4.2045072317524387e-05	0.000101652
s932	s2025	7841	952	0.10895238095238095	0.10984509025732941
s938	s2901	213	1571	0.11875405580791694	1
s939	s382	12268	27540	0.00722195	0.023288118973688512
s939	s449	12268	8383	0.019406901331749098	0.032031377676090864
s939	s450	12268	856	0.00500038	0.00531133
s939	s709	12268	9748	0.011191452125454797	0.019856185651250205
s939	s1670	12268	4337	0.015404443353381612	0.020509887236476548
s942	s2966	205	467	0.3076923076923077	0.8228571428571428
s943	s2955	81	81	0.8888888888888888	0.9411764705882353
s943	s2966	81	467	0.11670480549199085	1
s944	s2789	76	79	0.9387755102040817	1
s944	s2966	76	467	0.10526315789473684	1
s944	s3044	76	112	0.5609756097560976	1
s945	s2966	33	467	0.00686499	1
s945	s3044	33	112	0.036585365853658534	1
s946	s2966	781	467	0.0366492	0.0559254
s946	s3057	781	2136	0.35467045993361784	0.996005
s947	s948	1571	2346	0.00207846	0.00519143
s948	s947	2346	1571	0.00207846	0.00345423
s949	s1973	335	1642	0.1892059553349876	1
s949	s2988	335	1931	0.13419023136246785	0.8557377049180328
s950	s1973	353	1642	0.20037220843672457	1
s950	s2988	353	1931	0.1699105733824303	1
s951	s1973	411	1642	0.0369407	0.18635170603674542
s951	s1974	411	132	0.2677165354330709	0.2677165354330709
s951	s1975	411	135	0.2755905511811024	0.2755905511811024
s951	s1976	411	43	0.0341207	0.0341207
s951	s2462	411	2660	0.11518518518518518	0.8162729658792651
s951	s2554	411	1802	0.15133689839572192	0.7427821522309711
s951	s2752	411	441	0.927007	1
s951	s2986	411	216	0.3897058823529412	0.41732283464566927
s951	s2988	411	1931	0.20042083114150447	1
s951	s3034	411	181	0.3963254593175853	0.3963254593175853
s951	s3047	411	1596	0.00620155	0.031496062992125984
s955	s1977	42	112	0.14634146341463414	1
s955	s2145	42	2311	0.00529568	1
s955	s2462	42	2660	0.00456274	1
s955	s2554	42	1802	0.00677201	1
s955	s2754	42	134	0.11538461538461539	1
s955	s2987	42	85	0.21818181818181817	1
s955	s3033	42	131	0.1188118811881188	1
s955	s3047	42	1596	0.00766284	1
s959	s2145	54	2311	0.0105914	1
s959	s2985	54	58	0.8571428571428571	1
s959	s3047	54	1596	0.0153257	1
s960	s432	1283	2430	0.00137931	0.00399042
s960	s967	1283	1292	0.010040160642570281	0.019952114924181964
s960	s2145	1283	2311	0.5319982585981715	0.9752593774940144
s960	s3135	1283	1714	0.00858516	0.019952114924181964
s961	s2145	54	2311	0.0105914	1
s961	s2993	54	60	0.8	1
s964	s296	1353	1355	0.9984905660377359	1
s964	s509	1353	1355	0.9984905660377359	1
s964	s665	1353	1299	0.9591836734693877	0.9591836734693877
s964	s684	1353	1352	0.999244	0.999244
s964	s870	1353	1352	0.999244	0.999244
s964	s898	1353	1358	0.9962349397590361	1
s964	s920	1353	1358	0.9962349397590361	1
s964	s989	1353	1358	0.9962349397590361	1
s964	s1039	1353	1358	0.9962349397590361	1
s964	s1105	1353	1355	0.9984905660377359	1
s964	s1291	1353	2838	0.8921105866486851	1
s964	s1319	1353	1355	0.9984905660377359	1
s964	s1414	1353	1355	0.9984905660377359	1
s964	s1454	1353	1358	0.9962349397590361	1
s964	s1994	1353	1355	0.9984905660377359	1
s964	s1996	1353	1358	0.9962349397590361	1
s964	s1997	1353	1355	0.9984905660377359	1
s964	s2010	1353	1508	0.9271198318149965	1
s964	s2014	1353	1355	0.9939759036144579	0.9977324263038548
s964	s2018	1353	3026	0.791268	1
s964	s2026	1353	1355	0.9984905660377359	1
s964	s2027	1353	1358	0.9962349397590361	1
s964	s2029	1353	2076	0.6678445229681979	1
s964	s2036	1353	1355	0.9984905660377359	1
s964	s2050	1353	1358	0.9962349397590361	1
s964	s2059	1353	1359	0.9954853273137697	1
s964	s2080	1353	1358	0.9962349397590361	1
s964	s2085	1353	1299	0.9591836734693877	0.9591836734693877
s964	s2090	1353	1356	0.997738	1
s964	s2091	1353	1358	0.9962349397590361	1
s964	s2097	1353	1355	0.9984905660377359	1
s964	s2099	1353	1832	0.7341842397336293	1
s964	s2101	1353	1299	0.9591836734693877	0.9591836734693877
s964	s2103	1353	1325	0.9788359788359788	0.9788359788359788
s964	s2109	1353	1358	0.9962349397590361	1
s964	s2111	1353	1355	0.9984905660377359	1
s964	s2112	1353	1359	0.9571955719557196	0.9803476946334089
s964	s2126	1353	1355	0.9984905660377359	1
s964	s2132	1353	1357	0.9969856819894499	1
s964	s2137	1353	1359	0.9954853273137697	1
s964	s2140	1353	1358	0.9962349397590361	1
s964	s2141	1353	1357	0.95572	0.9788359788359788
s964	s2142	1353	1221	0.8944988696307461	0.8972033257747544
s964	s2144	1353	1358	0.9962349397590361	1
s964	s2147	1353	1358	0.9962349397590361	1
s964	s2148	1353	1354	0.9962292609351433	0.998488
s964	s2151	1353	1355	0.9984905660377359	1
s964	s2152	1353	1358	0.9962349397590361	1
s964	s2154	1353	1356	0.997738	1
s964	s2157	1353	1358	0.9947328818660647	0.999244
s964	s2163	1353	1358	0.9962349397590361	1
s964	s2164	1353	1871	0.7176981541802389	0.999244
s964	s2167	1353	1354	0.9992447129909365	1
s964	s2169	1353	1355	0.9984905660377359	1
s964	s2172	1353	1358	0.9962349397590361	1
s964	s2178	1353	1358	0.9962349397590361	1
s964	s2179	1353	1358	0.9962349397590361	1
s964	s2184	1353	1358	0.9962349397590361	1
s964	s2188	1353	1354	0.9992447129909365	1
s964	s2193	1353	1738	0.7745901639344263	1
s964	s2207	1353	1358	0.9962349397590361	1
s964	s2211	1353	1363	0.9924981245311327	1
s964	s2213	1353	1299	0.9591836734693877	0.9591836734693877
s964	s2219	1353	1315	0.5691937424789411	0.7150415721844293
s964	s2221	1353	172	0.1073318216175359	0.1073318216175359
s964	s2224	1353	1359	0.9954853273137697	1
s964	s2227	1353	1356	0.997738	1
s964	s2229	1353	1357	0.9969856819894499	1
s964	s2234	1353	1496	0.902456	1
s964	s2235	1353	1358	0.9962349397590361	1
s964	s2236	1353	1358	0.9962349397590361	1
s964	s2237	1353	1355	0.9984905660377359	1
s964	s2241	1353	1366	0.9902694610778443	1
s964	s2243	1353	1299	0.9591836734693877	0.9591836734693877
s964	s2246	1353	1594	0.8157232704402516	0.9803476946334089
s964	s2251	1353	1586	0.8502570694087404	1
s964	s2259	1353	1299	0.9591836734693877	0.9591836734693877
s964	s2263	1353	1357	0.9969856819894499	1
s964	s2265	1353	1355	0.9984905660377359	1
s964	s2267	1353	1358	0.9962349397590361	1
s964	s2268	1353	1355	0.9984905660377359	1
s964	s2273	1353	1358	0.9962349397590361	1
s964	s2275	1353	1359	0.9954853273137697	1
s964	s2278	1353	1355	0.9528023598820059	0.9765684051398337
s964	s2283	1353	1356	0.997738	1
s964	s2285	1353	1299	0.914328	0.9357520786092215
s964	s2292	1353	1358	0.946402	0.9743008314436886
s964	s2293	1353	1358	0.946402	0.9743008314436886
s964	s2296	1353	1354	0.9506263817243921	0.9750566893424036
s964	s2311	1353	1355	0.9984905660377359	1
s964	s2315	1353	1353	1	1
s964	s2316	1353	1358	0.9962349397590361	1
s964	s2318	1353	1299	0.9591836734693877	0.9591836734693877
s964	s2321	1353	1358	0.9962349397590361	1
s964	s2323	1353	1355	0.9984905660377359	1
s964	s2325	1353	1358	0.9962349397590361	1
s964	s2327	1353	1356	0.997738	1
s964	s2328	1353	1355	0.9984905660377359	1
s964	s2330	1353	1155	0.8475471698113207	0.8488284202569917
s964	s2337	1353	1358	0.9962349397590361	1
s964	s2338	1353	1558	0.8658376963350786	1
s964	s2340	1353	1358	0.9962349397590361	1
s964	s2342	1353	1358	0.9962349397590361	1
s964	s2344	1353	1327	0.9773584905660377	0.9788359788359788
s964	s2349	1353	1357	0.9542772861356932	0.9780801209372638
s964	s2352	1353	1358	0.9962349397590361	1
s964	s2354	1353	1355	0.9984905660377359	1
s964	s2360	1353	1354	0.9563932002956393	0.9780801209372638
s964	s2364	1353	1357	0.9542772861356932	0.9780801209372638
s964	s2366	1353	1358	0.9962349397590361	1
s964	s2367	1353	1355	0.9984905660377359	1
s964	s2370	1353	1352	0.9962264150943396	0.9977324263038548
s964	s2375	1353	1358	0.9962349397590361	1
s964	s2378	1353	1592	0.8458093410108766	0.999244
s964	s2379	1353	1355	0.9984905660377359	1
s964	s2380	1353	1558	0.8658376963350786	1
s964	s2381	1353	1359	0.9954853273137697	1
s964	s2383	1353	1299	0.9591836734693877	0.9591836734693877
s964	s2386	1353	1622	0.8310301507537688	1
s964	s2388	1353	1358	0.9962349397590361	1
s964	s2391	1353	1354	0.9992447129909365	1
s964	s2393	1353	1355	0.9984905660377359	1
s964	s2399	1353	1355	0.9984905660377359	1
s964	s2400	1353	1358	0.9932330827067669	0.998488
s964	s2405	1353	1358	0.9492647058823529	0.9758125472411187
s964	s2406	1353	1354	0.9992447129909365	1
s964	s2410	1353	1358	0.9962349397590361	1
s964	s2411	1353	1353	1	1
s964	s2412	1353	1446	0.8955017301038062	0.9780801209372638
s964	s2413	1353	1353	1	1
s964	s2418	1353	1358	0.9506990434142752	0.9765684051398337
s964	s2423	1353	1353	1	1
s964	s2426	1353	1299	0.9591836734693877	0.9591836734693877
s964	s2428	1353	1359	0.9954853273137697	1
s964	s2429	1353	1358	0.9962349397590361	1
s964	s2430	1353	1353	0.9969811320754717	0.998488
s964	s2435	1353	1516	0.8903095558546433	1
s964	s2438	1353	1354	0.9977358490566037	0.999244
s964	s2439	1353	1358	0.9962349397590361	1
s964	s2440	1353	1358	0.9962349397590361	1
s964	s2442	1353	1359	0.9954853273137697	1
s964	s2443	1353	1935	0.7116729424421732	1
s964	s2445	1353	1355	0.9984905660377359	1
s964	s2449	1353	1355	0.9984905660377359	1
s964	s2453	1353	1299	0.9591836734693877	0.9591836734693877
s964	s2455	1353	1764	0.7629757785467128	1
s964	s2456	1353	1358	0.9962349397590361	1
s964	s2458	1353	1355	0.9984905660377359	1
s964	s2461	1353	1356	0.997738	1
s964	s2462	1353	2660	0.503042	1
s964	s2479	1353	1299	0.9591836734693877	0.9591836734693877
s964	s2481	1353	1355	0.9984905660377359	1
s964	s2482	1353	1561	0.8641410842586544	1
s964	s2483	1353	1359	0.9954853273137697	1
s964	s2484	1353	4040	0.49273743016759775	1
s964	s2485	1353	1359	0.9571955719557196	0.9803476946334089
s964	s2488	1353	1355	0.9984905660377359	1
s964	s2496	1353	2056	0.6530108588351431	1
s964	s2498	1353	1355	0.9984905660377359	1
s964	s2499	1353	1353	0.9969811320754717	0.998488
s964	s2502	1353	1358	0.9506990434142752	0.9765684051398337
s964	s2509	1353	1358	0.9962349397590361	1
s964	s2532	1353	1355	0.9984905660377359	1
s964	s2533	1353	1355	0.9969834087481146	0.999244
s964	s2536	1353	1569	0.8933153274814315	1
s964	s2537	1353	1638	0.8227611940298507	1
s964	s2545	1353	1359	0.9954853273137697	1
s964	s2546	1353	1725	0.7945945945945946	1
s964	s2547	1353	1358	0.9962349397590361	1
s964	s2551	1353	1358	0.9962349397590361	1
s964	s2554	1353	1802	0.7466139954853274	1
s964	s2557	1353	1299	0.9591836734693877	0.9591836734693877
s964	s2563	1353	1848	0.7420078519349411	1
s964	s2565	1353	1358	0.9962349397590361	1
s964	s2570	1353	1358	0.9962349397590361	1
s964	s2571	1353	1355	0.9984905660377359	1
s964	s2577	1353	1432	0.9436519258202568	1
s964	s2585	1353	1358	0.9962349397590361	1
s964	s2587	1353	1354	0.9520648967551623	0.9758125472411187
s964	s2588	1353	1359	0.95	0.9765684051398337
s964	s2589	1353	1359	0.9954853273137697	1
s964	s2590	1353	1327	0.9350073855243722	0.9569160997732427
s964	s2591	1353	1358	0.9506990434142752	0.9765684051398337
s964	s2594	1353	1429	0.9456754824874911	1
s964	s2597	1353	1723	0.7907949790794979	1
s964	s2607	1353	1359	0.9954853273137697	1
s964	s2608	1353	1358	0.9932330827067669	0.998488
s964	s2609	1353	1755	0.7357630979498861	0.9765684051398337
s964	s2610	1353	1357	0.9969856819894499	1
s964	s2613	1353	1356	0.997738	1
s964	s2618	1353	2262	0.592742	1
s964	s2619	1353	1359	0.9954853273137697	1
s964	s2620	1353	1358	0.9962349397590361	1
s964	s2623	1353	1327	0.9803476946334089	0.9803476946334089
s964	s2627	1353	1549	0.8709677419354839	1
s964	s2645	1353	1354	0.9977358490566037	0.999244
s964	s2647	1353	1353	1	1
s964	s2650	1353	1358	0.9962349397590361	1
s964	s2654	1353	2909	0.45953456061132336	1
s964	s2657	1353	1359	0.9954853273137697	1
s964	s2665	1353	1357	0.9969856819894499	1
s964	s2666	1353	1353	1	1
s964	s2673	1353	1641	0.8212290502793296	1
s964	s2680	1353	1358	0.9962349397590361	1
s964	s2698	1353	1358	0.9962349397590361	1
s964	s2704	1353	2280	0.5872945357618836	0.999244
s964	s2706	1353	1358	0.9962349397590361	1
s964	s2707	1353	1358	0.9962349397590361	1
s964	s2708	1353	1359	0.9954853273137697	1
s964	s2709	1353	1355	0.9984905660377359	1
s964	s2711	1353	1324	0.9780801209372638	0.9780801209372638
s964	s2713	1353	1299	0.9591836734693877	0.9591836734693877
s964	s2715	1353	1359	0.9954853273137697	1
s964	s2716	1353	1669	0.8071995118974985	1
s964	s2717	1353	1354	0.9977358490566037	0.999244
s964	s2718	1353	1358	0.9962349397590361	1
s964	s2719	1353	1361	0.9939894815927873	1
s964	s2720	1353	1354	0.9992447129909365	1
s964	s2721	1353	1358	0.9962349397590361	1
s964	s2722	1353	1427	0.9470293486041518	1
s964	s2723	1353	1358	0.9962349397590361	1
s964	s2724	1353	1354	0.9977358490566037	0.999244
s964	s2739	1353	1470	0.9271198318149965	1
s964	s2744	1353	1358	0.9962349397590361	1
s964	s2746	1353	1358	0.9564575645756458	0.9795918367346939
s964	s2762	1353	1357	0.9147398843930635	0.9569160997732427
s964	s2765	1353	1300	0.9207407407407407	0.9395313681027967
s964	s2768	1353	1359	0.9571955719557196	0.9803476946334089
s964	s2786	1353	1354	0.9592894152479645	0.9795918367346939
s964	s2788	1353	1355	0.9984905660377359	1
s964	s2796	1353	1355	0.9984905660377359	1
s964	s2798	1353	1358	0.9962349397590361	1
s964	s2800	1353	1355	0.9528023598820059	0.9765684051398337
s964	s2802	1353	1358	0.9962349397590361	1
s964	s2816	1353	2244	0.5961191335740073	0.998488
s964	s2824	1353	1358	0.9962349397590361	1
s964	s2827	1353	1362	0.9932432432432432	1
s964	s2830	1353	1358	0.89087	0.9440665154950869
s964	s2831	1353	5827	0.3101992966002345	1
s964	s2833	1353	1358	0.9962349397590361	1
s964	s2866	1353	1468	0.9173611111111111	0.998488
s964	s2871	1353	1536	0.8784860557768924	1
s964	s2873	1353	1299	0.9591836734693877	0.9591836734693877
s964	s2885	1353	1358	0.9962349397590361	1
s964	s2886	1353	1502	0.8987771739130435	1
s964	s2889	1353	1818	0.7399328859060402	1
s964	s2892	1353	1355	0.9984905660377359	1
s964	s2900	1353	1358	0.9962349397590361	1
s964	s2901	1353	1571	0.8585334198572355	1
s964	s2905	1353	136	0.0801209	0.0801209
s964	s2906	1353	1220	0.8951734539969834	0.8972033257747544
s964	s2907	1353	1358	0.9962349397590361	1
s964	s2908	1353	1547	0.8721160184574819	1
s964	s2910	1353	1358	0.9962349397590361	1
s964	s2911	1353	1493	0.9080301990391215	1
s964	s2915	1353	1357	0.9969856819894499	1
s964	s2924	1353	2371	0.5651431012387869	1
s964	s2925	1353	1358	0.9962349397590361	1
s964	s2931	1353	1358	0.9962349397590361	1
s964	s2932	1353	1358	0.9962349397590361	1
s964	s2933	1353	1355	0.9984905660377359	1
s964	s2934	1353	1355	0.9984905660377359	1
s964	s2935	1353	1358	0.9962349397590361	1
s964	s2937	1353	235	0.15495086923658352	0.15495086923658352
s964	s2938	1353	1570	0.8224061107574793	0.9765684051398337
s964	s2946	1353	1299	0.9591836734693877	0.9591836734693877
s964	s2952	1353	1768	0.8709677419354839	1
s964	s2954	1353	1355	0.9984905660377359	1
s964	s2956	1353	1358	0.9962349397590361	1
s964	s2957	1353	1424	0.8538745387453874	0.8745275888133031
s964	s2964	1353	1299	0.9591836734693877	0.9591836734693877
s964	s2967	1353	1510	0.893919	1
s964	s2968	1353	1821	0.7386934673366834	1
s964	s2969	1353	1478	0.9136740331491713	1
s964	s2970	1353	1359	0.9954853273137697	1
s964	s2979	1353	1681	0.8013325257419746	1
s964	s3006	1353	1580	0.8229695431472082	0.9803476946334089
s964	s3010	1353	1417	0.9538572458543619	1
s964	s3011	1353	1398	0.9671052631578947	1
s964	s3014	1353	1327	0.9803476946334089	0.9803476946334089
s964	s3016	1353	1355	0.9984905660377359	1
s964	s3018	1353	1358	0.9962349397590361	1
s964	s3023	1353	1358	0.9962349397590361	1
s964	s3025	1353	37214	0.0363202	1
s964	s3027	1353	1358	0.9932330827067669	0.998488
s964	s3031	1353	1354	0.9992447129909365	1
s964	s3032	1353	1358	0.9962349397590361	1
s964	s3038	1353	1359	0.9954853273137697	1
s964	s3043	1353	1360	0.9947368421052631	1
s964	s3046	1353	1358	0.9962349397590361	1
s964	s3047	1353	1596	0.8448275862068966	1
s964	s3051	1353	1352	0.9962264150943396	0.9977324263038548
s964	s3052	1353	1359	0.9954853273137697	1
s964	s3055	1353	1327	0.9773584905660377	0.9788359788359788
s964	s3056	1353	1355	0.9984905660377359	1
s964	s3057	1353	2136	0.6282051282051282	1
s964	s3058	1353	1358	0.9962349397590361	1
s964	s3059	1353	1592	0.8469910371318822	1
s964	s3069	1353	1358	0.9962349397590361	1
s964	s3073	1353	1600	0.8426751592356688	1
s964	s3076	1353	1510	0.893919	1
s964	s3080	1353	1355	0.9984905660377359	1
s964	s3086	1353	1359	0.9954853273137697	1
s964	s3088	1353	1458	0.9264705882352942	1
s964	s3089	1353	1432	0.9436519258202568	1
s964	s3091	1353	1358	0.9962349397590361	1
s964	s3094	1353	1358	0.9962349397590361	1
s964	s3096	1353	1481	0.9091534755677908	0.998488
s964	s3097	1353	1358	0.9962349397590361	1
s964	s3098	1353	9993	0.1531959240389069	1
s964	s3099	1353	1358	0.9962349397590361	1
s964	s3101	1353	1359	0.9954853273137697	1
s964	s3102	1353	1529	0.8825883922615076	1
s964	s3104	1353	1943	0.6915838996340826	1
s964	s3106	1353	1327	0.9803476946334089	0.9803476946334089
s964	s3109	1353	1358	0.9962349397590361	1
s964	s3110	1353	1354	0.9535055350553505	0.9765684051398337
s964	s3111	1353	1355	0.9984905660377359	1
s964	s3113	1353	1358	0.9962349397590361	1
s964	s3114	1353	1359	0.9954853273137697	1
s964	s3117	1353	1358	0.9962349397590361	1
s964	s3120	1353	1219	0.8958490566037736	0.8972033257747544
s964	s3121	1353	1518	0.8891129032258065	1
s964	s3125	1353	1359	0.9954853273137697	1
s964	s3127	1353	1358	0.9932330827067669	0.998488
s964	s3128	1353	2209	0.6572280178837556	1
s964	s3134	1353	1447	0.9336626676076217	1
s966	s585	379	30139	0.000328429	0.0286533
s966	s970	379	44074	0.00096956	0.12320916905444126
s966	s3135	379	1714	0.20724465558194774	1
s967	s62	1292	42074	4.618510992056161e-05	0.00158479
s967	s585	1292	30139	0.00201227	0.0499208
s967	s960	1292	1283	0.010040160642570281	0.019809825673534072
s967	s2145	1292	2311	0.00713674	0.019809825673534072
s967	s3135	1292	1714	0.7127906976744186	0.971474
s968	s349	473	17410	0.000112227	0.00451467
s968	s1861	473	162	0.14314115308151093	0.16252821670428894
s968	s2145	473	2311	0.027303754266211604	0.16252821670428894
s968	s2661	473	864	0.527512	0.9954853273137697
s969	s1278	388	581	0.020202020202020204	0.0502793
s969	s1862	388	306	0.77095	0.77095
s969	s1863	388	63	0.0539084	0.055865921787709494
s969	s1897	388	416	0.024793388429752067	0.0502793
s969	s2145	388	2311	0.14986853637160386	0.9553072625698324
s969	s2661	388	864	0.4292565947242206	1
s969	s2866	388	1468	0.0298165	0.1452513966480447
s970	s966	44074	379	0.00096956	0.000976296
s970	s2866	44074	1468	6.596451109303194e-05	6.811370447734085e-05
s970	s3135	44074	1714	0.001994	0.00206612
s972	s339	3155	4305	0.000270343	0.00064
s972	s585	3155	30139	0.000481667	0.00512
s972	s1302	3155	69284	5.526770293609672e-05	0.00128
s972	s1865	3155	54	0.00768	0.00768
s975	s2183	57	57	0.22727272727272727	0.37037037037037035
s979	s2669	763	85	0.042328042328042326	0.0436562
s982	s230	13656	34855	0.000103208	0.000366946
s982	s534	13656	8613	0.000225185	0.000366946
s982	s899	13656	29878	0.0146808	0.0461617
s989	s296	1358	1355	0.9977409638554217	0.9977409638554217
s989	s509	1358	1355	0.9977409638554217	0.9977409638554217
s989	s665	1358	1299	0.9555722891566265	0.9555722891566265
s989	s684	1358	1352	0.9954819277108434	0.9954819277108434
s989	s870	1358	1352	0.9954819277108434	0.9954819277108434
s989	s898	1358	1358	0.9954921111945906	0.9977409638554217
s989	s920	1358	1358	0.9954921111945906	0.9977409638554217
s989	s964	1358	1353	0.9962349397590361	0.9962349397590361
s989	s1039	1358	1358	0.9969924812030075	0.9984939759036144
s989	s1105	1358	1355	0.9977409638554217	0.9977409638554217
s989	s1291	1358	2838	0.8916554508748318	0.9977409638554217
s989	s1319	1358	1355	0.9977409638554217	0.9977409638554217
s989	s1414	1358	1355	0.9977409638554217	0.9977409638554217
s989	s1454	1358	1358	0.9954921111945906	0.9977409638554217
s989	s1994	1358	1355	0.9977409638554217	0.9977409638554217
s989	s1996	1358	1358	0.9954921111945906	0.9977409638554217
s989	s1997	1358	1355	0.9977409638554217	0.9977409638554217
s989	s2010	1358	1508	0.9265734265734266	0.9977409638554217
s989	s2014	1358	1355	0.9932381667918858	0.9954819277108434
s989	s2018	1358	3026	0.7910447761194029	0.9977409638554217
s989	s2026	1358	1355	0.9977409638554217	0.9977409638554217
s989	s2027	1358	1358	0.9954921111945906	0.9977409638554217
s989	s2029	1358	2076	0.6678427419354839	0.9977409638554217
s989	s2036	1358	1355	0.9977409638554217	0.9977409638554217
s989	s2050	1358	1358	0.9954921111945906	0.9977409638554217
s989	s2059	1358	1359	0.9947447447447447	0.9977409638554217
s989	s2080	1358	1358	0.9924981245311327	0.9962349397590361
s989	s2085	1358	1299	0.9555722891566265	0.9555722891566265
s989	s2090	1358	1356	0.9969902182091799	0.9977409638554217
s989	s2091	1358	1358	0.9954921111945906	0.9977409638554217
s989	s2097	1358	1355	0.9977409638554217	0.9977409638554217
s989	s2099	1358	1832	0.7340720221606648	0.9977409638554217
s989	s2101	1358	1299	0.9555722891566265	0.9555722891566265
s989	s2103	1358	1325	0.9751506024096386	0.9751506024096386
s989	s2109	1358	1358	0.9954921111945906	0.9977409638554217
s989	s2111	1358	1355	0.9947368421052631	0.9962349397590361
s989	s2112	1358	1359	0.9565537555228277	0.9781626506024096
s989	s2126	1358	1355	0.9977409638554217	0.9977409638554217
s989	s2132	1358	1357	0.9962406015037594	0.9977409638554217
s989	s2137	1358	1359	0.9947447447447447	0.9977409638554217
s989	s2140	1358	1358	0.9954921111945906	0.9977409638554217
s989	s2141	1358	1357	0.9579646017699115	0.9781626506024096
s989	s2142	1358	1221	0.893985	0.8953313253012049
s989	s2144	1358	1358	0.9969924812030075	0.9984939759036144
s989	s2147	1358	1358	0.9954921111945906	0.9977409638554217
s989	s2148	1358	1354	0.9954853273137697	0.9962349397590361
s989	s2151	1358	1355	0.9977409638554217	0.9977409638554217
s989	s2152	1358	1358	0.9954921111945906	0.9977409638554217
s989	s2154	1358	1356	0.9969902182091799	0.9977409638554217
s989	s2157	1358	1358	0.993994	0.9969879518072289
s989	s2163	1358	1358	0.9954921111945906	0.9977409638554217
s989	s2164	1358	1871	0.7176151761517615	0.9969879518072289
s989	s2167	1358	1354	0.9969879518072289	0.9969879518072289
s989	s2169	1358	1355	0.9977409638554217	0.9977409638554217
s989	s2172	1358	1358	0.9954921111945906	0.9977409638554217
s989	s2178	1358	1358	0.9969924812030075	0.9984939759036144
s989	s2179	1358	1358	0.9954921111945906	0.9977409638554217
s989	s2184	1358	1358	0.9954921111945906	0.9977409638554217
s989	s2188	1358	1354	0.9969879518072289	0.9969879518072289
s989	s2193	1358	1738	0.7744009351256576	0.9977409638554217
s989	s2207	1358	1358	0.993994	0.9969879518072289
s989	s2211	1358	1363	0.9917664670658682	0.9977409638554217
s989	s2213	1358	1299	0.9555722891566265	0.9555722891566265
s989	s2219	1358	1315	0.5693693693693693	0.713855
s989	s2221	1358	172	0.10692771084337349	0.10692771084337349
s989	s2224	1358	1359	0.9947447447447447	0.9977409638554217
s989	s2227	1358	1356	0.9969902182091799	0.9977409638554217
s989	s2229	1358	1357	0.9977426636568849	0.9984939759036144
s989	s2234	1358	1496	0.9019741320626277	0.9977409638554217
s989	s2235	1358	1358	0.9954921111945906	0.9977409638554217
s989	s2236	1358	1358	0.9924981245311327	0.9962349397590361
s989	s2237	1358	1355	0.9977409638554217	0.9977409638554217
s989	s2241	1358	1366	0.9895444361463779	0.9977409638554217
s989	s2243	1358	1299	0.9555722891566265	0.9555722891566265
s989	s2246	1358	1594	0.8131661442006269	0.9766566265060241
s989	s2251	1358	1586	0.849904	0.9977409638554217
s989	s2259	1358	1299	0.9555722891566265	0.9555722891566265
s989	s2263	1358	1357	0.9932432432432432	0.9962349397590361
s989	s2265	1358	1355	0.9977409638554217	0.9977409638554217
s989	s2267	1358	1358	0.9954921111945906	0.9977409638554217
s989	s2268	1358	1355	0.9977409638554217	0.9977409638554217
s989	s2273	1358	1358	0.9954921111945906	0.9977409638554217
s989	s2275	1358	1359	0.9977443609022556	0.9992469879518072
s989	s2278	1358	1355	0.9521707137601177	0.9743975903614458
s989	s2283	1358	1356	0.9969902182091799	0.9977409638554217
s989	s2285	1358	1299	0.9109639440765268	0.9322289156626506
s989	s2292	1358	1358	0.9457875457875458	0.9721385542168675
s989	s2293	1358	1358	0.9457875457875458	0.9721385542168675
s989	s2296	1358	1354	0.95	0.9728915662650602
s989	s2311	1358	1355	0.9977409638554217	0.9977409638554217
s989	s2315	1358	1353	0.9962349397590361	0.9962349397590361
s989	s2316	1358	1358	0.9969924812030075	0.9984939759036144
s989	s2318	1358	1299	0.9555722891566265	0.9555722891566265
s989	s2321	1358	1358	0.9969924812030075	0.9984939759036144
s989	s2323	1358	1355	0.9977409638554217	0.9977409638554217
s989	s2325	1358	1358	0.9954921111945906	0.9977409638554217
s989	s2327	1358	1356	0.9969902182091799	0.9977409638554217
s989	s2328	1358	1355	0.9977409638554217	0.9977409638554217
s989	s2330	1358	1155	0.8471385542168675	0.8471385542168675
s989	s2337	1358	1358	0.9954921111945906	0.9977409638554217
s989	s2338	1358	1558	0.8654474199869366	0.9977409638554217
s989	s2340	1358	1358	0.9954921111945906	0.9977409638554217
s989	s2342	1358	1358	0.9984951091045899	0.9992469879518072
s989	s2344	1358	1327	0.9766566265060241	0.9766566265060241
s989	s2349	1358	1357	0.9536423841059603	0.9759036144578314
s989	s2352	1358	1358	0.9954921111945906	0.9977409638554217
s989	s2354	1358	1355	0.9977409638554217	0.9977409638554217
s989	s2360	1358	1354	0.9557522123893806	0.9759036144578314
s989	s2364	1358	1357	0.9507714915503307	0.9743975903614458
s989	s2366	1358	1358	0.9954921111945906	0.9977409638554217
s989	s2367	1358	1355	0.9977409638554217	0.9977409638554217
s989	s2370	1358	1352	0.9954819277108434	0.9954819277108434
s989	s2375	1358	1358	0.9954921111945906	0.9977409638554217
s989	s2378	1358	1592	0.8454661558109834	0.9969879518072289
s989	s2379	1358	1355	0.9977409638554217	0.9977409638554217
s989	s2380	1358	1558	0.8654474199869366	0.9977409638554217
s989	s2381	1358	1359	0.9947447447447447	0.9977409638554217
s989	s2383	1358	1299	0.9555722891566265	0.9555722891566265
s989	s2386	1358	1622	0.8307210031347962	0.9977409638554217
s989	s2388	1358	1358	0.9954921111945906	0.9977409638554217
s989	s2391	1358	1354	0.9969879518072289	0.9969879518072289
s989	s2393	1358	1355	0.9977409638554217	0.9977409638554217
s989	s2399	1358	1355	0.9977409638554217	0.9977409638554217
s989	s2400	1358	1358	0.9924981245311327	0.9962349397590361
s989	s2405	1358	1358	0.9486426999266324	0.973645
s989	s2406	1358	1354	0.9969879518072289	0.9969879518072289
s989	s2410	1358	1358	0.993994	0.9969879518072289
s989	s2411	1358	1353	0.9962349397590361	0.9962349397590361
s989	s2412	1358	1446	0.8950276243093923	0.9759036144578314
s989	s2413	1358	1353	0.9962349397590361	0.9962349397590361
s989	s2418	1358	1358	0.9500734214390602	0.9743975903614458
s989	s2423	1358	1353	0.9962349397590361	0.9962349397590361
s989	s2426	1358	1299	0.9555722891566265	0.9555722891566265
s989	s2428	1358	1359	0.9947447447447447	0.9977409638554217
s989	s2429	1358	1358	0.9954921111945906	0.9977409638554217
s989	s2430	1358	1353	0.9962349397590361	0.9962349397590361
s989	s2435	1358	1516	0.8898589657488247	0.9977409638554217
s989	s2438	1358	1354	0.9969879518072289	0.9969879518072289
s989	s2439	1358	1358	0.9954921111945906	0.9977409638554217
s989	s2440	1358	1358	0.9924981245311327	0.9962349397590361
s989	s2442	1358	1359	0.9947447447447447	0.9977409638554217
s989	s2443	1358	1935	0.7116004296455424	0.9977409638554217
s989	s2445	1358	1355	0.9977409638554217	0.9977409638554217
s989	s2449	1358	1355	0.9977409638554217	0.9977409638554217
s989	s2453	1358	1299	0.9555722891566265	0.9555722891566265
s989	s2455	1358	1764	0.7638248847926268	0.9984939759036144
s989	s2456	1358	1358	0.9954921111945906	0.9977409638554217
s989	s2458	1358	1355	0.9977409638554217	0.9977409638554217
s989	s2461	1358	1356	0.9969902182091799	0.9977409638554217
s989	s2462	1358	2660	0.5037993920972644	0.9984939759036144
s989	s2478	1358	31	0.000753012	0.000753012
s989	s2479	1358	1299	0.9555722891566265	0.9555722891566265
s989	s2481	1358	1355	0.9977409638554217	0.9977409638554217
s989	s2482	1358	1561	0.8649706457925636	0.9984939759036144
s989	s2483	1358	1359	0.9947447447447447	0.9977409638554217
s989	s2484	1358	4040	0.49348716040193524	0.9984939759036144
s989	s2485	1358	1359	0.9551140544518028	0.9774096385542169
s989	s2488	1358	1355	0.9977409638554217	0.9977409638554217
s989	s2496	1358	2056	0.6530310497782159	0.9977409638554217
s989	s2498	1358	1355	0.9977409638554217	0.9977409638554217
s989	s2499	1358	1353	0.9962349397590361	0.9962349397590361
s989	s2502	1358	1358	0.9500734214390602	0.9743975903614458
s989	s2509	1358	1358	0.9984951091045899	0.9992469879518072
s989	s2532	1358	1355	0.9977409638554217	0.9977409638554217
s989	s2533	1358	1355	0.9962377727614747	0.9969879518072289
s989	s2536	1358	1569	0.8941335131490222	0.9984939759036144
s989	s2537	1358	1638	0.8247358607830951	0.9992469879518072
s989	s2545	1358	1359	0.9932483120780196	0.9969879518072289
s989	s2546	1358	1725	0.793289	0.9969879518072289
s989	s2547	1358	1358	0.9954921111945906	0.9977409638554217
s989	s2551	1358	1358	0.9954921111945906	0.9977409638554217
s989	s2554	1358	1802	0.7464788732394366	0.9977409638554217
s989	s2557	1358	1299	0.9555722891566265	0.9555722891566265
s989	s2563	1358	1848	0.7428571428571429	0.9984939759036144
s989	s2565	1358	1358	0.9969924812030075	0.9984939759036144
s989	s2570	1358	1358	0.9954921111945906	0.9977409638554217
s989	s2571	1358	1355	0.9977409638554217	0.9977409638554217
s989	s2577	1358	1432	0.9444444444444444	0.9984939759036144
s989	s2585	1358	1358	0.9954921111945906	0.9977409638554217
s989	s2587	1358	1354	0.9514348785871964	0.973645
s989	s2588	1358	1359	0.9493763756419662	0.9743975903614458
s989	s2589	1358	1359	0.9947447447447447	0.9977409638554217
s989	s2590	1358	1327	0.9315673289183223	0.9533132530120482
s989	s2591	1358	1358	0.9500734214390602	0.9743975903614458
s989	s2594	1358	1429	0.9450784593437945	0.9977409638554217
s989	s2597	1358	1723	0.7905727923627685	0.9977409638554217
s989	s2607	1358	1359	0.9947447447447447	0.9977409638554217
s989	s2608	1358	1358	0.9924981245311327	0.9962349397590361
s989	s2609	1358	1755	0.7356452529846503	0.9743975903614458
s989	s2610	1358	1357	0.9962406015037594	0.9977409638554217
s989	s2613	1358	1356	0.9969902182091799	0.9977409638554217
s989	s2618	1358	2262	0.591417	0.9962349397590361
s989	s2619	1358	1359	0.9962434259954921	0.9984939759036144
s989	s2620	1358	1358	0.9954921111945906	0.9977409638554217
s989	s2623	1358	1327	0.9766566265060241	0.9766566265060241
s989	s2627	1358	1549	0.8705650459921156	0.9977409638554217
s989	s2645	1358	1354	0.9969879518072289	0.9969879518072289
s989	s2647	1358	1353	0.9962349397590361	0.9962349397590361
s989	s2650	1358	1358	0.9969924812030075	0.9984939759036144
s989	s2654	1358	2909	0.4597501734906315	0.9977409638554217
s989	s2657	1358	1359	0.9962434259954921	0.9984939759036144
s989	s2665	1358	1357	0.9962406015037594	0.9977409638554217
s989	s2666	1358	1353	0.9962349397590361	0.9962349397590361
s989	s2673	1358	1641	0.8209417596034696	0.9977409638554217
s989	s2680	1358	1358	0.9924981245311327	0.9962349397590361
s989	s2698	1358	1358	0.9954921111945906	0.9977409638554217
s989	s2704	1358	2280	0.5874001774622892	0.9969879518072289
s989	s2706	1358	1358	0.9954921111945906	0.9977409638554217
s989	s2707	1358	1358	0.9954921111945906	0.9977409638554217
s989	s2708	1358	1359	0.9962434259954921	0.9984939759036144
s989	s2709	1358	1355	0.9977409638554217	0.9977409638554217
s989	s2711	1358	1324	0.9743975903614458	0.9743975903614458
s989	s2713	1358	1299	0.9555722891566265	0.9555722891566265
s989	s2715	1358	1359	0.9947447447447447	0.9977409638554217
s989	s2716	1358	1669	0.8069427527405603	0.9977409638554217
s989	s2717	1358	1354	0.9969879518072289	0.9969879518072289
s989	s2718	1358	1358	0.9954921111945906	0.9977409638554217
s989	s2719	1358	1361	0.994749	0.9984939759036144
s989	s2720	1358	1354	0.9969879518072289	0.9969879518072289
s989	s2721	1358	1358	0.9954921111945906	0.9977409638554217
s989	s2722	1358	1427	0.9464285714285714	0.9977409638554217
s989	s2723	1358	1358	0.9954921111945906	0.9977409638554217
s989	s2724	1358	1354	0.9969879518072289	0.9969879518072289
s989	s2739	1358	1470	0.9265734265734266	0.9977409638554217
s989	s2744	1358	1358	0.9954921111945906	0.9977409638554217
s989	s2746	1358	1358	0.9558173784977909	0.9774096385542169
s989	s2762	1358	1357	0.9142033165104542	0.9548192771084337
s989	s2765	1358	1300	0.9173431734317343	0.9359939759036144
s989	s2768	1358	1359	0.9565537555228277	0.9781626506024096
s989	s2786	1358	1354	0.9557522123893806	0.9759036144578314
s989	s2788	1358	1355	0.9977409638554217	0.9977409638554217
s989	s2796	1358	1355	0.9977409638554217	0.9977409638554217
s989	s2798	1358	1358	0.9954921111945906	0.9977409638554217
s989	s2800	1358	1355	0.9521707137601177	0.9743975903614458
s989	s2802	1358	1358	0.9954921111945906	0.9977409638554217
s989	s2816	1358	2244	0.5962145110410094	0.9962349397590361
s989	s2824	1358	1358	0.9954921111945906	0.9977409638554217
s989	s2827	1358	1362	0.9925093632958801	0.9977409638554217
s989	s2830	1358	1358	0.890391	0.9420180722891566
s989	s2831	1358	5827	0.3107569721115538	0.9984939759036144
s989	s2833	1358	1358	0.9954921111945906	0.9977409638554217
s989	s2866	1358	1468	0.9168399168399168	0.9962349397590361
s989	s2871	1358	1536	0.8780649436713055	0.9977409638554217
s989	s2873	1358	1299	0.9555722891566265	0.9555722891566265
s989	s2885	1358	1358	0.9954921111945906	0.9977409638554217
s989	s2886	1358	1502	0.8983050847457628	0.9977409638554217
s989	s2889	1358	1818	0.7417551704863052	0.9992469879518072
s989	s2892	1358	1355	0.9977409638554217	0.9977409638554217
s989	s2900	1358	1358	0.9954921111945906	0.9977409638554217
s989	s2901	1358	1571	0.8581606217616581	0.9977409638554217
s989	s2905	1358	136	0.0798193	0.0798193
s989	s2906	1358	1220	0.8946576373212942	0.8953313253012049
s989	s2907	1358	1358	0.9969924812030075	0.9984939759036144
s989	s2908	1358	1547	0.8717105263157895	0.9977409638554217
s989	s2910	1358	1358	0.9954921111945906	0.9977409638554217
s989	s2911	1358	1493	0.9062286105407256	0.9969879518072289
s989	s2915	1358	1357	0.9977426636568849	0.9984939759036144
s989	s2924	1358	2371	0.5652730375426621	0.9977409638554217
s989	s2925	1358	1358	0.9954921111945906	0.9977409638554217
s989	s2931	1358	1358	0.9954921111945906	0.9977409638554217
s989	s2932	1358	1358	0.9954921111945906	0.9977409638554217
s989	s2933	1358	1355	0.9977409638554217	0.9977409638554217
s989	s2934	1358	1355	0.9977409638554217	0.9977409638554217
s989	s2935	1358	1358	0.9954921111945906	0.9977409638554217
s989	s2937	1358	235	0.15436746987951808	0.15436746987951808
s989	s2938	1358	1570	0.8221092757306226	0.9743975903614458
s989	s2946	1358	1299	0.9555722891566265	0.9555722891566265
s989	s2952	1358	1768	0.8705650459921156	0.9977409638554217
s989	s2954	1358	1355	0.9977409638554217	0.9977409638554217
s989	s2956	1358	1358	0.9954921111945906	0.9977409638554217
s989	s2957	1358	1424	0.853461	0.8727409638554217
s989	s2964	1358	1299	0.9555722891566265	0.9555722891566265
s989	s2967	1358	1510	0.8934592043155766	0.9977409638554217
s989	s2968	1358	1821	0.7385730211817169	0.9977409638554217
s989	s2969	1358	1478	0.9144827586206896	0.9984939759036144
s989	s2970	1358	1359	0.9947447447447447	0.9977409638554217
s989	s2979	1358	1681	0.8010882708585247	0.9977409638554217
s989	s3006	1358	1580	0.8203668564199873	0.9766566265060241
s989	s3010	1358	1417	0.9532374100719424	0.9977409638554217
s989	s3011	1358	1398	0.9664478482859227	0.9977409638554217
s989	s3014	1358	1327	0.9766566265060241	0.9766566265060241
s989	s3016	1358	1355	0.9977409638554217	0.9977409638554217
s989	s3018	1358	1358	0.9954921111945906	0.9977409638554217
s989	s3023	1358	1358	0.9954921111945906	0.9977409638554217
s989	s3025	1358	37214	0.0363721	0.9977409638554217
s989	s3027	1358	1358	0.9924981245311327	0.9962349397590361
s989	s3031	1358	1354	0.9969879518072289	0.9969879518072289
s989	s3032	1358	1358	0.9954921111945906	0.9977409638554217
s989	s3038	1358	1359	0.9947447447447447	0.9977409638554217
s989	s3043	1358	1360	0.9939984996249063	0.9977409638554217
s989	s3046	1358	1358	0.9984951091045899	0.9992469879518072
s989	s3047	1358	1596	0.8444869343530912	0.9977409638554217
s989	s3051	1358	1352	0.9954819277108434	0.9954819277108434
s989	s3052	1358	1359	0.9947447447447447	0.9977409638554217
s989	s3055	1358	1327	0.9766566265060241	0.9766566265060241
s989	s3056	1358	1355	0.9977409638554217	0.9977409638554217
s989	s3057	1358	2136	0.6282598387861545	0.9977409638554217
s989	s3058	1358	1358	0.9954921111945906	0.9977409638554217
s989	s3059	1358	1592	0.8466453674121406	0.9977409638554217
s989	s3069	1358	1358	0.9954921111945906	0.9977409638554217
s989	s3073	1358	1600	0.8446849140674729	0.9992469879518072
s989	s3076	1358	1510	0.8934592043155766	0.9977409638554217
s989	s3080	1358	1355	0.9977409638554217	0.9977409638554217
s989	s3086	1358	1359	0.9947447447447447	0.9977409638554217
s989	s3088	1358	1458	0.9259259259259259	0.9977409638554217
s989	s3089	1358	1432	0.9430604982206405	0.9977409638554217
s989	s3091	1358	1358	0.9954921111945906	0.9977409638554217
s989	s3094	1358	1358	0.9954921111945906	0.9977409638554217
s989	s3096	1358	1481	0.9086538461538461	0.9962349397590361
s989	s3097	1358	1358	0.9969924812030075	0.9984939759036144
s989	s3098	1358	9993	0.15337423312883436	0.9977409638554217
s989	s3099	1358	1358	0.9954921111945906	0.9977409638554217
s989	s3101	1358	1359	0.9947447447447447	0.9977409638554217
s989	s3102	1358	1529	0.8834110592938041	0.9984939759036144
s989	s3104	1358	1943	0.691545	0.9977409638554217
s989	s3106	1358	1327	0.9766566265060241	0.9766566265060241
s989	s3109	1358	1358	0.9954921111945906	0.9977409638554217
s989	s3110	1358	1354	0.9514348785871964	0.973645
s989	s3111	1358	1355	0.9977409638554217	0.9977409638554217
s989	s3113	1358	1358	0.9954921111945906	0.9977409638554217
s989	s3114	1358	1359	0.9947447447447447	0.9977409638554217
s989	s3117	1358	1358	0.9954921111945906	0.9977409638554217
s989	s3120	1358	1219	0.8953313253012049	0.8953313253012049
s989	s3121	1358	1518	0.8886653252850436	0.9977409638554217
s989	s3125	1358	1359	0.9947447447447447	0.9977409638554217
s989	s3127	1358	1358	0.9924981245311327	0.9962349397590361
s989	s3128	1358	2209	0.6572420634920635	0.9977409638554217
s989	s3134	1358	1447	0.9330985915492958	0.9977409638554217
s992	s317	2334	793	0.00131062	0.00173611
s992	s726	2334	2292	0.000438212	0.000868056
s992	s2081	2334	945	0.00125865	0.00173611
s997	s394	147	260	0.00289017	0.00854701
s997	s398	147	363	0.00222717	0.00854701
s997	s675	147	699	0.00127389	0.00854701
s997	s888	147	17513	5.682141030740383e-05	0.00854701
s997	s2693	147	31503	3.195398625978591e-05	0.00854701
s997	s3098	147	9993	0.00011426	0.00854701
s1001	s3100	57	51	0.3333333333333333	0.4444444444444444
s1002	s539	643	667	0.00482315	0.00978793
s1002	s541	643	733	0.00152207	0.00326264
s1002	s548	643	8076	0.000231027	0.00326264
s1014	s382	24545	27540	0.0264986	0.0547828
s1014	s450	24545	856	0.0223092	0.022557617785029575
s1014	s451	24545	13099	0.0223619	0.0335305
s1014	s1042	24545	8023	0.026784586228679724	0.0345911
s1014	s1243	24545	1178	0.0216569	0.022190495614929636
s1014	s1244	24545	72	0.00171324	0.00171324
s1014	s1245	24545	21314	0.0154989	0.028513155211095247
s1014	s1257	24545	5876	0.046317675845194195	0.0548236
s1014	s1859	24545	1443	0.0545839	0.054742
s1014	s2702	24545	4399	3.462244226707752e-05	4.0791352233326534e-05
s1015	s1031	36001	3507	0.000380392	0.000417003
s1017	s1018	946	14484	0.00431655	0.0730897
s1017	s1978	946	656	0.2805695142378559	0.3709856035437431
s1018	s1017	14484	946	0.00431655	0.00456653
s1018	s1978	14484	656	0.00506565	0.00525842
s1019	s21	2756	2557	0.000571429	0.00110051
s1022	s2838	222	174	0.4482758620689655	0.5416666666666666
s1023	s2838	40	174	0.0694444	1
s1027	s2628	21223	480	0.00838653	0.00849337
s1028	s372	5619	1668	0.000692521	0.000894614
s1028	s373	5619	41	0.00178891	0.00178923
s1028	s374	5619	115	0.015208445160135982	0.015208445160135982
s1028	s375	5619	1793	0.0598241	0.074253
s1028	s376	5619	93	0.011272141706924315	0.011272141706924315
s1028	s377	5619	94	0.011451064591161209	0.011451064591161209
s1028	s378	5619	115	0.015208445160135982	0.015208445160135982
s1028	s379	5619	349	0.0237394	0.024512435140454463
s1028	s381	5619	52032	0.00210585	0.021649668992664163
s1028	s1769	5619	63	0.000177904	0.000178923
s1028	s2628	5619	480	0.0374506	0.0390052
s1028	s2826	5619	115	0.015208445160135982	0.015208445160135982
s1028	s3022	5619	2111	0.052414928649835345	0.0683485
s1031	s1015	3507	36001	0.000380392	0.00431406
s1038	s578	2095	6318	0.00315304	0.012609117361784675
s1038	s2371	2095	9248	0.00232641	0.012609117361784675
s1038	s2603	2095	9248	0.00232641	0.012609117361784675
s1039	s296	1358	1355	0.9977409638554217	0.9977409638554217
s1039	s509	1358	1355	0.9977409638554217	0.9977409638554217
s1039	s665	1358	1299	0.9555722891566265	0.9555722891566265
s1039	s684	1358	1352	0.9954819277108434	0.9954819277108434
s1039	s870	1358	1352	0.9954819277108434	0.9954819277108434
s1039	s898	1358	1358	0.9954921111945906	0.9977409638554217
s1039	s920	1358	1358	0.9954921111945906	0.9977409638554217
s1039	s964	1358	1353	0.9962349397590361	0.9962349397590361
s1039	s989	1358	1358	0.9969924812030075	0.9984939759036144
s1039	s1105	1358	1355	0.9977409638554217	0.9977409638554217
s1039	s1291	1358	2838	0.8916554508748318	0.9977409638554217
s1039	s1319	1358	1355	0.9977409638554217	0.9977409638554217
s1039	s1414	1358	1355	0.9977409638554217	0.9977409638554217
s1039	s1454	1358	1358	0.9954921111945906	0.9977409638554217
s1039	s1994	1358	1355	0.9977409638554217	0.9977409638554217
s1039	s1996	1358	1358	0.9969924812030075	0.9984939759036144
s1039	s1997	1358	1355	0.9977409638554217	0.9977409638554217
s1039	s2010	1358	1508	0.9265734265734266	0.9977409638554217
s1039	s2014	1358	1355	0.9932381667918858	0.9954819277108434
s1039	s2018	1358	3026	0.7910447761194029	0.9977409638554217
s1039	s2026	1358	1355	0.9977409638554217	0.9977409638554217
s1039	s2027	1358	1358	0.9954921111945906	0.9977409638554217
s1039	s2029	1358	2076	0.6678427419354839	0.9977409638554217
s1039	s2036	1358	1355	0.9977409638554217	0.9977409638554217
s1039	s2050	1358	1358	0.9954921111945906	0.9977409638554217
s1039	s2059	1358	1359	0.9947447447447447	0.9977409638554217
s1039	s2080	1358	1358	0.9924981245311327	0.9962349397590361
s1039	s2085	1358	1299	0.9555722891566265	0.9555722891566265
s1039	s2090	1358	1356	0.9969902182091799	0.9977409638554217
s1039	s2091	1358	1358	0.9954921111945906	0.9977409638554217
s1039	s2097	1358	1355	0.9977409638554217	0.9977409638554217
s1039	s2099	1358	1832	0.7340720221606648	0.9977409638554217
s1039	s2101	1358	1299	0.9555722891566265	0.9555722891566265
s1039	s2103	1358	1325	0.9751506024096386	0.9751506024096386
s1039	s2109	1358	1358	0.9954921111945906	0.9977409638554217
s1039	s2111	1358	1355	0.9947368421052631	0.9962349397590361
s1039	s2112	1358	1359	0.9565537555228277	0.9781626506024096
s1039	s2126	1358	1355	0.9977409638554217	0.9977409638554217
s1039	s2132	1358	1357	0.9962406015037594	0.9977409638554217
s1039	s2137	1358	1359	0.9947447447447447	0.9977409638554217
s1039	s2140	1358	1358	0.9954921111945906	0.9977409638554217
s1039	s2141	1358	1357	0.9565217391304348	0.9774096385542169
s1039	s2142	1358	1221	0.893985	0.8953313253012049
s1039	s2144	1358	1358	0.9984951091045899	0.9992469879518072
s1039	s2147	1358	1358	0.9954921111945906	0.9977409638554217
s1039	s2148	1358	1354	0.9954853273137697	0.9962349397590361
s1039	s2151	1358	1355	0.9977409638554217	0.9977409638554217
s1039	s2152	1358	1358	0.9954921111945906	0.9977409638554217
s1039	s2154	1358	1356	0.9969902182091799	0.9977409638554217
s1039	s2157	1358	1358	0.993994	0.9969879518072289
s1039	s2163	1358	1358	0.9954921111945906	0.9977409638554217
s1039	s2164	1358	1871	0.7176151761517615	0.9969879518072289
s1039	s2167	1358	1354	0.9969879518072289	0.9969879518072289
s1039	s2169	1358	1355	0.9977409638554217	0.9977409638554217
s1039	s2172	1358	1358	0.9954921111945906	0.9977409638554217
s1039	s2178	1358	1358	0.9969924812030075	0.9984939759036144
s1039	s2179	1358	1358	0.9954921111945906	0.9977409638554217
s1039	s2184	1358	1358	0.9954921111945906	0.9977409638554217
s1039	s2188	1358	1354	0.9969879518072289	0.9969879518072289
s1039	s2193	1358	1738	0.7744009351256576	0.9977409638554217
s1039	s2207	1358	1358	0.993994	0.9969879518072289
s1039	s2211	1358	1363	0.9917664670658682	0.9977409638554217
s1039	s2213	1358	1299	0.9555722891566265	0.9555722891566265
s1039	s2219	1358	1315	0.5693693693693693	0.713855
s1039	s2221	1358	172	0.10692771084337349	0.10692771084337349
s1039	s2224	1358	1359	0.9947447447447447	0.9977409638554217
s1039	s2227	1358	1356	0.9969902182091799	0.9977409638554217
s1039	s2229	1358	1357	0.9992469879518072	0.9992469879518072
s1039	s2234	1358	1496	0.9019741320626277	0.9977409638554217
s1039	s2235	1358	1358	0.9954921111945906	0.9977409638554217
s1039	s2236	1358	1358	0.9924981245311327	0.9962349397590361
s1039	s2237	1358	1355	0.9977409638554217	0.9977409638554217
s1039	s2241	1358	1366	0.9895444361463779	0.9977409638554217
s1039	s2243	1358	1299	0.9555722891566265	0.9555722891566265
s1039	s2246	1358	1594	0.8131661442006269	0.9766566265060241
s1039	s2251	1358	1586	0.849904	0.9977409638554217
s1039	s2259	1358	1299	0.9555722891566265	0.9555722891566265
s1039	s2263	1358	1357	0.9932432432432432	0.9962349397590361
s1039	s2265	1358	1355	0.9977409638554217	0.9977409638554217
s1039	s2267	1358	1358	0.9954921111945906	0.9977409638554217
s1039	s2268	1358	1355	0.9977409638554217	0.9977409638554217
s1039	s2273	1358	1358	0.9954921111945906	0.9977409638554217
s1039	s2275	1358	1359	0.9962434259954921	0.9984939759036144
s1039	s2278	1358	1355	0.9521707137601177	0.9743975903614458
s1039	s2283	1358	1356	0.9969902182091799	0.9977409638554217
s1039	s2285	1358	1299	0.9109639440765268	0.9322289156626506
s1039	s2292	1358	1358	0.9457875457875458	0.9721385542168675
s1039	s2293	1358	1358	0.9457875457875458	0.9721385542168675
s1039	s2296	1358	1354	0.95	0.9728915662650602
s1039	s2311	1358	1355	0.9977409638554217	0.9977409638554217
s1039	s2315	1358	1353	0.9962349397590361	0.9962349397590361
s1039	s2316	1358	1358	0.9969924812030075	0.9984939759036144
s1039	s2318	1358	1299	0.9555722891566265	0.9555722891566265
s1039	s2321	1358	1358	0.9969924812030075	0.9984939759036144
s1039	s2323	1358	1355	0.9977409638554217	0.9977409638554217
s1039	s2325	1358	1358	0.9954921111945906	0.9977409638554217
s1039	s2327	1358	1356	0.9969902182091799	0.9977409638554217
s1039	s2328	1358	1355	0.9977409638554217	0.9977409638554217
s1039	s2330	1358	1155	0.8471385542168675	0.8471385542168675
s1039	s2337	1358	1358	0.9954921111945906	0.9977409638554217
s1039	s2338	1358	1558	0.8654474199869366	0.9977409638554217
s1039	s2340	1358	1358	0.9954921111945906	0.9977409638554217
s1039	s2342	1358	1358	0.9969924812030075	0.9984939759036144
s1039	s2344	1358	1327	0.9766566265060241	0.9766566265060241
s1039	s2349	1358	1357	0.9536423841059603	0.9759036144578314
s1039	s2352	1358	1358	0.9954921111945906	0.9977409638554217
s1039	s2354	1358	1355	0.9977409638554217	0.9977409638554217
s1039	s2360	1358	1354	0.9557522123893806	0.9759036144578314
s1039	s2364	1358	1357	0.9507714915503307	0.9743975903614458
s1039	s2366	1358	1358	0.9954921111945906	0.9977409638554217
s1039	s2367	1358	1355	0.9977409638554217	0.9977409638554217
s1039	s2370	1358	1352	0.9954819277108434	0.9954819277108434
s1039	s2375	1358	1358	0.9954921111945906	0.9977409638554217
s1039	s2378	1358	1592	0.8454661558109834	0.9969879518072289
s1039	s2379	1358	1355	0.9977409638554217	0.9977409638554217
s1039	s2380	1358	1558	0.8654474199869366	0.9977409638554217
s1039	s2381	1358	1359	0.9947447447447447	0.9977409638554217
s1039	s2383	1358	1299	0.9555722891566265	0.9555722891566265
s1039	s2386	1358	1622	0.8307210031347962	0.9977409638554217
s1039	s2388	1358	1358	0.9954921111945906	0.9977409638554217
s1039	s2391	1358	1354	0.9969879518072289	0.9969879518072289
s1039	s2393	1358	1355	0.9977409638554217	0.9977409638554217
s1039	s2399	1358	1355	0.9977409638554217	0.9977409638554217
s1039	s2400	1358	1358	0.9924981245311327	0.9962349397590361
s1039	s2405	1358	1358	0.9486426999266324	0.973645
s1039	s2406	1358	1354	0.9969879518072289	0.9969879518072289
s1039	s2410	1358	1358	0.993994	0.9969879518072289
s1039	s2411	1358	1353	0.9962349397590361	0.9962349397590361
s1039	s2412	1358	1446	0.8950276243093923	0.9759036144578314
s1039	s2413	1358	1353	0.9962349397590361	0.9962349397590361
s1039	s2418	1358	1358	0.9500734214390602	0.9743975903614458
s1039	s2423	1358	1353	0.9962349397590361	0.9962349397590361
s1039	s2426	1358	1299	0.9555722891566265	0.9555722891566265
s1039	s2428	1358	1359	0.9947447447447447	0.9977409638554217
s1039	s2429	1358	1358	0.9954921111945906	0.9977409638554217
s1039	s2430	1358	1353	0.9962349397590361	0.9962349397590361
s1039	s2435	1358	1516	0.8898589657488247	0.9977409638554217
s1039	s2438	1358	1354	0.9969879518072289	0.9969879518072289
s1039	s2439	1358	1358	0.9954921111945906	0.9977409638554217
s1039	s2440	1358	1358	0.9924981245311327	0.9962349397590361
s1039	s2442	1358	1359	0.9947447447447447	0.9977409638554217
s1039	s2443	1358	1935	0.7116004296455424	0.9977409638554217
s1039	s2445	1358	1355	0.9977409638554217	0.9977409638554217
s1039	s2449	1358	1355	0.9977409638554217	0.9977409638554217
s1039	s2453	1358	1299	0.9555722891566265	0.9555722891566265
s1039	s2455	1358	1764	0.7648414985590778	0.9992469879518072
s1039	s2456	1358	1358	0.9954921111945906	0.9977409638554217
s1039	s2458	1358	1355	0.9977409638554217	0.9977409638554217
s1039	s2461	1358	1356	0.9969902182091799	0.9977409638554217
s1039	s2462	1358	2660	0.5037993920972644	0.9984939759036144
s1039	s2479	1358	1299	0.9555722891566265	0.9555722891566265
s1039	s2481	1358	1355	0.9977409638554217	0.9977409638554217
s1039	s2482	1358	1561	0.8649706457925636	0.9984939759036144
s1039	s2483	1358	1359	0.9947447447447447	0.9977409638554217
s1039	s2484	1358	4040	0.49348716040193524	0.9984939759036144
s1039	s2485	1358	1359	0.9579955784819455	0.9789156626506024
s1039	s2488	1358	1355	0.9977409638554217	0.9977409638554217
s1039	s2496	1358	2056	0.6530310497782159	0.9977409638554217
s1039	s2498	1358	1355	0.9977409638554217	0.9977409638554217
s1039	s2499	1358	1353	0.9962349397590361	0.9962349397590361
s1039	s2502	1358	1358	0.9500734214390602	0.9743975903614458
s1039	s2509	1358	1358	0.9969924812030075	0.9984939759036144
s1039	s2532	1358	1355	0.9977409638554217	0.9977409638554217
s1039	s2533	1358	1355	0.9962377727614747	0.9969879518072289
s1039	s2536	1358	1569	0.8941335131490222	0.9984939759036144
s1039	s2537	1358	1638	0.8236024844720496	0.9984939759036144
s1039	s2545	1358	1359	0.9932483120780196	0.9969879518072289
s1039	s2546	1358	1725	0.793289	0.9969879518072289
s1039	s2547	1358	1358	0.9954921111945906	0.9977409638554217
s1039	s2551	1358	1358	0.9954921111945906	0.9977409638554217
s1039	s2554	1358	1802	0.7464788732394366	0.9977409638554217
s1039	s2557	1358	1299	0.9555722891566265	0.9555722891566265
s1039	s2563	1358	1848	0.7428571428571429	0.9984939759036144
s1039	s2565	1358	1358	0.9969924812030075	0.9984939759036144
s1039	s2570	1358	1358	0.9954921111945906	0.9977409638554217
s1039	s2571	1358	1355	0.9977409638554217	0.9977409638554217
s1039	s2577	1358	1432	0.9444444444444444	0.9984939759036144
s1039	s2585	1358	1358	0.9954921111945906	0.9977409638554217
s1039	s2587	1358	1354	0.9514348785871964	0.973645
s1039	s2588	1358	1359	0.9493763756419662	0.9743975903614458
s1039	s2589	1358	1359	0.9947447447447447	0.9977409638554217
s1039	s2590	1358	1327	0.9315673289183223	0.9533132530120482
s1039	s2591	1358	1358	0.9500734214390602	0.9743975903614458
s1039	s2594	1358	1429	0.9450784593437945	0.9977409638554217
s1039	s2597	1358	1723	0.7905727923627685	0.9977409638554217
s1039	s2607	1358	1359	0.9947447447447447	0.9977409638554217
s1039	s2608	1358	1358	0.9924981245311327	0.9962349397590361
s1039	s2609	1358	1755	0.7356452529846503	0.9743975903614458
s1039	s2610	1358	1357	0.9962406015037594	0.9977409638554217
s1039	s2613	1358	1356	0.9969902182091799	0.9977409638554217
s1039	s2618	1358	2262	0.591417	0.9962349397590361
s1039	s2619	1358	1359	0.9962434259954921	0.9984939759036144
s1039	s2620	1358	1358	0.9954921111945906	0.9977409638554217
s1039	s2623	1358	1327	0.9766566265060241	0.9766566265060241
s1039	s2627	1358	1549	0.8705650459921156	0.9977409638554217
s1039	s2645	1358	1354	0.9969879518072289	0.9969879518072289
s1039	s2647	1358	1353	0.9962349397590361	0.9962349397590361
s1039	s2650	1358	1358	0.9969924812030075	0.9984939759036144
s1039	s2654	1358	2909	0.4597501734906315	0.9977409638554217
s1039	s2657	1358	1359	0.9962434259954921	0.9984939759036144
s1039	s2665	1358	1357	0.9962406015037594	0.9977409638554217
s1039	s2666	1358	1353	0.9962349397590361	0.9962349397590361
s1039	s2673	1358	1641	0.8209417596034696	0.9977409638554217
s1039	s2680	1358	1358	0.9924981245311327	0.9962349397590361
s1039	s2698	1358	1358	0.9954921111945906	0.9977409638554217
s1039	s2704	1358	2280	0.5874001774622892	0.9969879518072289
s1039	s2706	1358	1358	0.9954921111945906	0.9977409638554217
s1039	s2707	1358	1358	0.9954921111945906	0.9977409638554217
s1039	s2708	1358	1359	0.9977443609022556	0.9992469879518072
s1039	s2709	1358	1355	0.9977409638554217	0.9977409638554217
s1039	s2711	1358	1324	0.9743975903614458	0.9743975903614458
s1039	s2713	1358	1299	0.9555722891566265	0.9555722891566265
s1039	s2715	1358	1359	0.9947447447447447	0.9977409638554217
s1039	s2716	1358	1669	0.8069427527405603	0.9977409638554217
s1039	s2717	1358	1354	0.9969879518072289	0.9969879518072289
s1039	s2718	1358	1358	0.9954921111945906	0.9977409638554217
s1039	s2719	1358	1361	0.994749	0.9984939759036144
s1039	s2720	1358	1354	0.9969879518072289	0.9969879518072289
s1039	s2721	1358	1358	0.9954921111945906	0.9977409638554217
s1039	s2722	1358	1427	0.9464285714285714	0.9977409638554217
s1039	s2723	1358	1358	0.9954921111945906	0.9977409638554217
s1039	s2724	1358	1354	0.9969879518072289	0.9969879518072289
s1039	s2739	1358	1470	0.9265734265734266	0.9977409638554217
s1039	s2744	1358	1358	0.9954921111945906	0.9977409638554217
s1039	s2746	1358	1358	0.9558173784977909	0.9774096385542169
s1039	s2762	1358	1357	0.9142033165104542	0.9548192771084337
s1039	s2765	1358	1300	0.9173431734317343	0.9359939759036144
s1039	s2768	1358	1359	0.9565537555228277	0.9781626506024096
s1039	s2786	1358	1354	0.9557522123893806	0.9759036144578314
s1039	s2788	1358	1355	0.9977409638554217	0.9977409638554217
s1039	s2796	1358	1355	0.9977409638554217	0.9977409638554217
s1039	s2798	1358	1358	0.9954921111945906	0.9977409638554217
s1039	s2800	1358	1355	0.9521707137601177	0.9743975903614458
s1039	s2802	1358	1358	0.9954921111945906	0.9977409638554217
s1039	s2816	1358	2244	0.5962145110410094	0.9962349397590361
s1039	s2824	1358	1358	0.9954921111945906	0.9977409638554217
s1039	s2827	1358	1362	0.9925093632958801	0.9977409638554217
s1039	s2830	1358	1358	0.890391	0.9420180722891566
s1039	s2831	1358	5827	0.3110642287857478	0.9992469879518072
s1039	s2833	1358	1358	0.9954921111945906	0.9977409638554217
s1039	s2866	1358	1468	0.9168399168399168	0.9962349397590361
s1039	s2871	1358	1536	0.8780649436713055	0.9977409638554217
s1039	s2873	1358	1299	0.9555722891566265	0.9555722891566265
s1039	s2885	1358	1358	0.9954921111945906	0.9977409638554217
s1039	s2886	1358	1502	0.8983050847457628	0.9977409638554217
s1039	s2889	1358	1818	0.740782	0.9984939759036144
s1039	s2892	1358	1355	0.9977409638554217	0.9977409638554217
s1039	s2900	1358	1358	0.9954921111945906	0.9977409638554217
s1039	s2901	1358	1571	0.8581606217616581	0.9977409638554217
s1039	s2905	1358	136	0.0798193	0.0798193
s1039	s2906	1358	1220	0.8946576373212942	0.8953313253012049
s1039	s2907	1358	1358	0.9984951091045899	0.9992469879518072
s1039	s2908	1358	1547	0.8717105263157895	0.9977409638554217
s1039	s2910	1358	1358	0.9954921111945906	0.9977409638554217
s1039	s2911	1358	1493	0.9062286105407256	0.9969879518072289
s1039	s2915	1358	1357	0.9992469879518072	0.9992469879518072
s1039	s2924	1358	2371	0.5652730375426621	0.9977409638554217
s1039	s2925	1358	1358	0.9954921111945906	0.9977409638554217
s1039	s2931	1358	1358	0.9954921111945906	0.9977409638554217
s1039	s2932	1358	1358	0.9954921111945906	0.9977409638554217
s1039	s2933	1358	1355	0.9977409638554217	0.9977409638554217
s1039	s2934	1358	1355	0.9977409638554217	0.9977409638554217
s1039	s2935	1358	1358	0.993994	0.9969879518072289
s1039	s2937	1358	235	0.15436746987951808	0.15436746987951808
s1039	s2938	1358	1570	0.8221092757306226	0.9743975903614458
s1039	s2946	1358	1299	0.9555722891566265	0.9555722891566265
s1039	s2952	1358	1768	0.8705650459921156	0.9977409638554217
s1039	s2954	1358	1355	0.9977409638554217	0.9977409638554217
s1039	s2956	1358	1358	0.9954921111945906	0.9977409638554217
s1039	s2957	1358	1424	0.853461	0.8727409638554217
s1039	s2964	1358	1299	0.9555722891566265	0.9555722891566265
s1039	s2967	1358	1510	0.8934592043155766	0.9977409638554217
s1039	s2968	1358	1821	0.7385730211817169	0.9977409638554217
s1039	s2969	1358	1478	0.9171270718232044	1
s1039	s2970	1358	1359	0.9947447447447447	0.9977409638554217
s1039	s2979	1358	1681	0.8010882708585247	0.9977409638554217
s1039	s3006	1358	1580	0.8203668564199873	0.9766566265060241
s1039	s3010	1358	1417	0.9532374100719424	0.9977409638554217
s1039	s3011	1358	1398	0.9664478482859227	0.9977409638554217
s1039	s3014	1358	1327	0.9766566265060241	0.9766566265060241
s1039	s3016	1358	1355	0.9977409638554217	0.9977409638554217
s1039	s3018	1358	1358	0.9954921111945906	0.9977409638554217
s1039	s3023	1358	1358	0.9954921111945906	0.9977409638554217
s1039	s3025	1358	37214	0.0363721	0.9977409638554217
s1039	s3027	1358	1358	0.9924981245311327	0.9962349397590361
s1039	s3031	1358	1354	0.9969879518072289	0.9969879518072289
s1039	s3032	1358	1358	0.9954921111945906	0.9977409638554217
s1039	s3038	1358	1359	0.9947447447447447	0.9977409638554217
s1039	s3043	1358	1360	0.9939984996249063	0.9977409638554217
s1039	s3046	1358	1358	0.9969924812030075	0.9984939759036144
s1039	s3047	1358	1596	0.8444869343530912	0.9977409638554217
s1039	s3051	1358	1352	0.9954819277108434	0.9954819277108434
s1039	s3052	1358	1359	0.9947447447447447	0.9977409638554217
s1039	s3055	1358	1327	0.9766566265060241	0.9766566265060241
s1039	s3056	1358	1355	0.9977409638554217	0.9977409638554217
s1039	s3057	1358	2136	0.6282598387861545	0.9977409638554217
s1039	s3058	1358	1358	0.9954921111945906	0.9977409638554217
s1039	s3059	1358	1592	0.8466453674121406	0.9977409638554217
s1039	s3069	1358	1358	0.9954921111945906	0.9977409638554217
s1039	s3073	1358	1600	0.8435114503816794	0.9984939759036144
s1039	s3076	1358	1510	0.8934592043155766	0.9977409638554217
s1039	s3080	1358	1355	0.9977409638554217	0.9977409638554217
s1039	s3086	1358	1359	0.9947447447447447	0.9977409638554217
s1039	s3088	1358	1458	0.9259259259259259	0.9977409638554217
s1039	s3089	1358	1432	0.9430604982206405	0.9977409638554217
s1039	s3091	1358	1358	0.9954921111945906	0.9977409638554217
s1039	s3094	1358	1358	0.9954921111945906	0.9977409638554217
s1039	s3096	1358	1481	0.9086538461538461	0.9962349397590361
s1039	s3097	1358	1358	0.9984951091045899	0.9992469879518072
s1039	s3098	1358	9993	0.15337423312883436	0.9977409638554217
s1039	s3099	1358	1358	0.9954921111945906	0.9977409638554217
s1039	s3101	1358	1359	0.9947447447447447	0.9977409638554217
s1039	s3102	1358	1529	0.8834110592938041	0.9984939759036144
s1039	s3104	1358	1943	0.691545	0.9977409638554217
s1039	s3106	1358	1327	0.9766566265060241	0.9766566265060241
s1039	s3109	1358	1358	0.9954921111945906	0.9977409638554217
s1039	s3110	1358	1354	0.9514348785871964	0.973645
s1039	s3111	1358	1355	0.9977409638554217	0.9977409638554217
s1039	s3113	1358	1358	0.9954921111945906	0.9977409638554217
s1039	s3114	1358	1359	0.9947447447447447	0.9977409638554217
s1039	s3117	1358	1358	0.9954921111945906	0.9977409638554217
s1039	s3120	1358	1219	0.8953313253012049	0.8953313253012049
s1039	s3121	1358	1518	0.8886653252850436	0.9977409638554217
s1039	s3125	1358	1359	0.9947447447447447	0.9977409638554217
s1039	s3127	1358	1358	0.9924981245311327	0.9962349397590361
s1039	s3128	1358	2209	0.6572420634920635	0.9977409638554217
s1039	s3134	1358	1447	0.9330985915492958	0.9977409638554217
s1040	s578	7529	6318	0.014504551172944571	0.026136818242432323
s1040	s579	7529	2803	0.00146242	0.00200027
s1040	s2371	7529	9248	0.012967247047363935	0.028403787171622882
s1040	s2603	7529	9248	0.012843925006087168	0.028137084944659288
s1042	s382	8023	27540	0.024499336295954292	0.10621794069811084
s1042	s450	8023	856	0.00307097	0.00337796
s1042	s451	8023	13099	0.039027037694888495	0.0989616
s1042	s1014	8023	24545	0.026784586228679724	0.10609283122732391
s1042	s1243	8023	1178	0.00197304	0.00225197
s1042	s1244	8023	72	0.0052546	0.0052546
s1042	s1245	8023	21314	0.025500017513748294	0.0910797
s1042	s1257	8023	5876	0.065276	0.10609283122732391
s1042	s1859	8023	1443	0.0910567	0.0982109
s1042	s1866	8023	55	0.000873799	0.000875766
s1043	s1979	34	55	0.16	1
s1047	s1049	51	34	0.19047619047619047	0.19047619047619047
s1047	s1050	51	51	0.2	0.3333333333333333
s1047	s2028	51	204	0.4117647058823529	1
s1047	s2217	51	51	1	1
s1047	s3124	51	51	1	1
s1049	s1047	34	51	0.19047619047619047	1
s1049	s1050	34	51	0.19047619047619047	1
s1049	s2028	34	204	0.0784314	1
s1049	s2217	34	51	0.19047619047619047	1
s1049	s3124	34	51	0.19047619047619047	1
s1050	s337	51	53	0.4666666666666667	0.6666666666666666
s1050	s339	51	4305	0.00116523	0.23809523809523808
s1050	s1047	51	51	0.2	0.3333333333333333
s1050	s1049	51	34	0.19047619047619047	0.19047619047619047
s1050	s1170	51	53	0.15789473684210525	0.2857142857142857
s1050	s1785	51	46	0.1935483870967742	0.2857142857142857
s1050	s1889	51	53	0.41935483870967744	0.6190476190476191
s1050	s1981	51	53	0.15789473684210525	0.2857142857142857
s1050	s2028	51	204	0.4117647058823529	1
s1050	s2170	51	107	0.23333333333333334	0.6666666666666666
s1050	s2217	51	51	0.2	0.3333333333333333
s1050	s2494	51	53	0.15789473684210525	0.2857142857142857
s1050	s2927	51	53	0.15789473684210525	0.2857142857142857
s1050	s3124	51	51	0.2	0.3333333333333333
s1053	s1054	173	50	0.13986013986013987	0.13986013986013987
s1053	s1055	173	37	0.048951	0.048951
s1053	s2631	173	49	0.0728477	0.0769231
s1053	s3004	173	107	0.18072289156626506	0.2097902097902098
s1054	s1053	50	173	0.13986013986013987	1
s1054	s1055	50	37	0.17391304347826086	0.2
s1054	s2631	50	49	0.11428571428571428	0.2
s1054	s3004	50	107	0.37735849056603776	1
s1055	s1053	37	173	0.048951	1
s1055	s1054	37	50	0.17391304347826086	0.5714285714285714
s1055	s2631	37	49	0.3684210526315789	1
s1055	s3004	37	107	0.1320754716981132	1
s1058	s2807	11569	99	0.00146666	0.00147326
s1059	s2441	1214	569	0.4540084388185654	0.4543918918918919
s1062	s198	21768	35022	0.000317589	0.000828043
s1062	s230	21768	34855	1.767971429581698e-05	4.600239212439047e-05
s1066	s19	6031	687	0.00452625	0.00499917
s1066	s20	6031	234	0.0162136	0.016497250458256958
s1066	s21	6031	2557	0.000938967	0.00133311
s1066	s2378	6031	1592	0.013263665594855305	0.016497250458256958
s1068	s2996	135	137	0.9629629629629629	0.9904761904761905
s1069	s219	15551	15295	6.50110518788194e-05	0.000128966
s1069	s308	15551	6802	0.00143833	0.00206345
s1069	s1175	15551	2352	0.00157286	0.00180552
s1069	s1209	15551	26069	0.00144679	0.00386897
s1069	s1720	15551	11540	0.000814936	0.00141862
s1072	s2924	780	2371	0.3203759077317386	1
s1073	s2924	246	2371	0.0862362	0.9398148148148148
s1073	s3059	246	1592	0.1288888888888889	0.9398148148148148
s1074	s2238	478	165	0.2646420824295011	0.27232142857142855
s1074	s2239	478	413	0.46819787985865724	0.5915178571428571
s1074	s2967	478	1510	0.0693289	0.27901785714285715
s1075	s2239	88	413	0.148438	0.9827586206896551
s1077	s2632	204	207	0.6875	0.8218390804597702
s1078	s1712	3299	18941	0.000315699	0.00214133
s1079	s1080	80	214	0.00869565	0.04
s1079	s1091	80	36	0.0181818	0.02
s1079	s1092	80	71	0.011111111111111112	0.02
s1079	s1094	80	35	0.018518518518518517	0.02
s1079	s1099	80	72	0.010989	0.02
s1079	s1102	80	80	0.010101010101010102	0.02
s1079	s1103	80	148	0.00625	0.02
s1079	s1106	80	107	0.00793651	0.02
s1079	s1117	80	354	0.00573066	0.04
s1079	s1118	80	72	0.010989	0.02
s1079	s1123	80	221	0.00429185	0.02
s1079	s1126	80	183	0.00510204	0.02
s1079	s1127	80	38	0.017543859649122806	0.02
s1079	s1128	80	71	0.011111111111111112	0.02
s1079	s1130	80	69	0.022988505747126436	0.04
s1079	s1867	80	72	0.010989	0.02
s1079	s1868	80	297	0.0136986	0.08
s1079	s1870	80	73	0.010869565217391304	0.02
s1079	s1874	80	72	0.010989	0.02
s1079	s1878	80	242	0.00796813	0.04
s1079	s1880	80	133	0.00657895	0.02
s1079	s1881	80	370	0.00278552	0.02
s1079	s1882	80	336	0.00920245	0.06
s1079	s1883	80	71	0.011111111111111112	0.02
s1079	s1884	80	344	0.0148368	0.1
s1079	s1885	80	133	0.00657895	0.02
s1079	s1980	80	142	0.013157894736842105	0.04
s1079	s2029	80	2076	0.000985707	0.04
s1079	s2185	80	264	0.00740741	0.04
s1079	s2189	80	752	0.00315956	0.04
s1079	s2191	80	439	0.0120192	0.1
s1079	s2240	80	198	0.00952381	0.04
s1079	s2299	80	71	0.0224719	0.04
s1079	s2300	80	244	0.00790514	0.04
s1079	s2365	80	112	0.00763359	0.02
s1079	s2402	80	107	0.00793651	0.02
s1079	s2443	80	1935	0.000524109	0.02
s1079	s2468	80	510	0.00413223	0.04
s1079	s2470	80	187	0.0204082	0.08
s1079	s2472	80	516	0.00203666	0.02
s1079	s2546	80	1725	0.000583431	0.02
s1079	s2561	80	76	0.010526315789473684	0.02
s1079	s2562	80	71	0.011111111111111112	0.02
s1079	s2563	80	1848	0.0010923	0.04
s1079	s2579	80	220	0.00442478	0.02
s1079	s2580	80	179	0.00520833	0.02
s1079	s2581	80	305	0.00331126	0.02
s1079	s2582	80	143	0.00641026	0.02
s1079	s2595	80	146	0.00628931	0.02
s1079	s2597	80	1723	0.00116212	0.04
s1079	s2598	80	75	0.010638297872340425	0.02
s1079	s2600	80	72	0.010989	0.02
s1079	s2601	80	276	0.0035461	0.02
s1079	s2633	80	143	0.012578616352201259	0.04
s1079	s2634	80	83	0.019801980198019802	0.04
s1079	s2637	80	467	0.00444444	0.04
s1079	s2670	80	74	0.010752688172043012	0.02
s1079	s2671	80	111	0.00769231	0.02
s1079	s2672	80	111	0.00769231	0.02
s1079	s2686	80	179	0.0052356	0.02
s1079	s2687	80	413	0.00502513	0.04
s1079	s2695	80	117	0.00735294	0.02
s1079	s2722	80	1427	0.000691563	0.02
s1079	s2790	80	119	0.014598540145985401	0.04
s1079	s2829	80	76	0.010526315789473684	0.02
s1079	s2831	80	5827	0.000695733	0.06
s1079	s2840	80	305	0.00643087	0.04
s1079	s2841	80	152	0.00584795	0.02
s1079	s2843	80	267	0.00735294	0.04
s1079	s2869	80	134	0.00653595	0.02
s1079	s2879	80	642	0.00151286	0.02
s1079	s2990	80	72	0.010989	0.02
s1079	s3013	80	107	0.00793651	0.02
s1079	s3015	80	70	0.022727272727272728	0.04
s1079	s3025	80	37214	8.225262522962191e-05	0.06
s1079	s3042	80	77	0.010416666666666666	0.02
s1079	s3061	80	150	0.00591716	0.02
s1079	s3063	80	735	0.00146843	0.02
s1079	s3076	80	1510	0.000654022	0.02
s1079	s3087	80	106	0.008	0.02
s1079	s3112	80	309	0.00643087	0.04
s1079	s3129	80	71	0.011111111111111112	0.02
s1079	s3130	80	70	0.022727272727272728	0.04
s1080	s1079	214	80	0.00869565	0.010989
s1080	s1091	214	36	0.032967	0.032967
s1080	s1092	214	71	0.037209302325581395	0.043956
s1080	s1094	214	35	0.027472527472527472	0.027472527472527472
s1080	s1099	214	72	0.027522935779816515	0.032967
s1080	s1102	214	80	0.0265487	0.032967
s1080	s1103	214	148	0.020905923344947737	0.032967
s1080	s1106	214	107	0.023715415019762844	0.032967
s1080	s1117	214	354	0.0189873	0.0494505
s1080	s1118	214	72	0.027522935779816515	0.032967
s1080	s1123	214	221	0.016666666666666666	0.032967
s1080	s1126	214	183	0.024922118380062305	0.043956
s1080	s1127	214	38	0.0326087	0.032967
s1080	s1128	214	71	0.027649769585253458	0.032967
s1080	s1130	214	69	0.0327103	0.038461538461538464
s1080	s1867	214	72	0.037037037037037035	0.043956
s1080	s1868	214	297	0.0166271	0.038461538461538464
s1080	s1870	214	73	0.0273973	0.032967
s1080	s1874	214	72	0.027522935779816515	0.032967
s1080	s1878	214	242	0.023936170212765957	0.0494505
s1080	s1880	214	133	0.021505376344086023	0.032967
s1080	s1881	214	370	0.0165289	0.043956
s1080	s1882	214	336	0.0199115	0.0494505
s1080	s1883	214	71	0.027649769585253458	0.032967
s1080	s1884	214	344	0.017167381974248927	0.043956
s1080	s1885	214	133	0.025179856115107913	0.038461538461538464
s1080	s1980	214	142	0.025089605734767026	0.038461538461538464
s1080	s2029	214	2076	0.00511152	0.0604396
s1080	s2185	214	264	0.027989821882951654	0.0604396
s1080	s2189	214	752	0.013210039630118891	0.054945054945054944
s1080	s2191	214	439	0.0184162	0.054945054945054944
s1080	s2240	214	198	0.020771513353115726	0.038461538461538464
s1080	s2299	214	71	0.037209302325581395	0.043956
s1080	s2300	214	244	0.023809523809523808	0.0494505
s1080	s2365	214	112	0.023255813953488372	0.032967
s1080	s2402	214	107	0.023715415019762844	0.032967
s1080	s2443	214	1935	0.00492368	0.054945054945054944
s1080	s2468	214	510	0.013114754098360656	0.043956
s1080	s2470	214	187	0.021538461538461538	0.038461538461538464
s1080	s2472	214	516	0.016286644951140065	0.054945054945054944
s1080	s2546	214	1725	0.00435019	0.043956
s1080	s2561	214	76	0.027027	0.032967
s1080	s2562	214	71	0.027649769585253458	0.032967
s1080	s2563	214	1848	0.00460123	0.0494505
s1080	s2579	214	220	0.019886363636363636	0.038461538461538464
s1080	s2580	214	179	0.018808777429467086	0.032967
s1080	s2581	214	305	0.016355140186915886	0.038461538461538464
s1080	s2582	214	143	0.0212014	0.032967
s1080	s2595	214	146	0.0245614	0.038461538461538464
s1080	s2597	214	1723	0.00433135	0.043956
s1080	s2598	214	75	0.027149321266968326	0.032967
s1080	s2600	214	72	0.027522935779816515	0.032967
s1080	s2601	214	276	0.024691358024691357	0.054945054945054944
s1080	s2633	214	143	0.0316901	0.0494505
s1080	s2634	214	83	0.0307018	0.038461538461538464
s1080	s2637	214	467	0.0156522	0.0494505
s1080	s2670	214	74	0.0272727	0.032967
s1080	s2671	214	111	0.0273438	0.038461538461538464
s1080	s2672	214	111	0.0273438	0.038461538461538464
s1080	s2686	214	179	0.0253165	0.043956
s1080	s2687	214	413	0.0211132	0.0604396
s1080	s2695	214	117	0.0306513	0.043956
s1080	s2722	214	1427	0.00253968	0.021978
s1080	s2790	214	119	0.026515151515151516	0.038461538461538464
s1080	s2829	214	76	0.027027	0.032967
s1080	s2831	214	5827	0.00270575	0.0659341
s1080	s2840	214	305	0.022988505747126436	0.054945054945054944
s1080	s2841	214	152	0.020134228187919462	0.032967
s1080	s2843	214	267	0.027848101265822784	0.0604396
s1080	s2869	214	134	0.0214286	0.032967
s1080	s2879	214	642	0.00889454	0.038461538461538464
s1080	s2990	214	72	0.027522935779816515	0.032967
s1080	s3013	214	107	0.023715415019762844	0.032967
s1080	s3015	214	70	0.0325581	0.038461538461538464
s1080	s3025	214	37214	0.000327905	0.0659341
s1080	s3042	214	77	0.026905829596412557	0.032967
s1080	s3061	214	150	0.0202703	0.032967
s1080	s3063	214	735	0.012437810945273632	0.054945054945054944
s1080	s3076	214	1510	0.00362319	0.032967
s1080	s3087	214	106	0.023809523809523808	0.032967
s1080	s3112	214	309	0.020642201834862386	0.0494505
s1080	s3129	214	71	0.027649769585253458	0.032967
s1080	s3130	214	70	0.0325581	0.038461538461538464
s1083	s2029	56	2076	0.0024975	0.19230769230769232
s1086	s2029	37	2076	0.00353357	1
s1086	s2486	37	45	0.4666666666666667	1
s1086	s2670	37	74	0.1590909090909091	1
s1090	s2029	39	2076	0.00454316	1
s1090	s2365	39	112	0.10975609756097561	1
s1090	s2561	39	76	0.1956521739130435	1
s1090	s2829	39	76	0.1956521739130435	1
s1090	s2841	39	152	0.0737705	1
s1091	s1079	36	80	0.0181818	0.16666666666666666
s1091	s1080	36	214	0.032967	1
s1091	s1092	36	71	0.14634146341463414	1
s1091	s1094	36	35	0.8333333333333334	0.8333333333333334
s1091	s1099	36	72	0.14285714285714285	1
s1091	s1102	36	80	0.12	1
s1091	s1103	36	148	0.0540541	1
s1091	s1106	36	107	0.0779221	1
s1091	s1117	36	354	0.019933554817275746	1
s1091	s1118	36	72	0.14285714285714285	1
s1091	s1123	36	221	0.0326087	1
s1091	s1126	36	183	0.0408163	1
s1091	s1127	36	38	0.75	1
s1091	s1128	36	71	0.14634146341463414	1
s1091	s1130	36	69	0.15384615384615385	1
s1091	s1867	36	72	0.14285714285714285	1
s1091	s1868	36	297	0.024390243902439025	1
s1091	s1870	36	73	0.13953488372093023	1
s1091	s1874	36	72	0.14285714285714285	1
s1091	s1878	36	242	0.029556650246305417	1
s1091	s1880	36	133	0.0582524	1
s1091	s1881	36	370	0.0193548	1
s1091	s1882	36	336	0.021505376344086023	1
s1091	s1883	36	71	0.14634146341463414	1
s1091	s1884	36	344	0.0205479	1
s1091	s1885	36	133	0.0582524	1
s1091	s1980	36	142	0.057692307692307696	1
s1091	s2029	36	2076	0.00302877	1
s1091	s2185	36	264	0.027027	1
s1091	s2189	36	752	0.010256410256410256	1
s1091	s2191	36	439	0.016172506738544475	1
s1091	s2240	36	198	0.037037037037037035	1
s1091	s2299	36	71	0.14634146341463414	1
s1091	s2300	36	244	0.0292683	1
s1091	s2365	36	112	0.0731707	1
s1091	s2402	36	107	0.0779221	1
s1091	s2443	36	1935	0.00322754	1
s1091	s2468	36	510	0.013761467889908258	1
s1091	s2470	36	187	0.04	1
s1091	s2472	36	516	0.013574660633484163	1
s1091	s2546	36	1725	0.0036036	1
s1091	s2561	36	76	0.13043478260869565	1
s1091	s2562	36	71	0.14634146341463414	1
s1091	s2563	36	1848	0.00336511	1
s1091	s2579	36	220	0.0338983	1
s1091	s2580	36	179	0.041958	1
s1091	s2581	36	305	0.023715415019762844	1
s1091	s2582	36	143	0.056074766355140186	1
s1091	s2595	36	146	0.0545455	1
s1091	s2597	36	1723	0.00358637	1
s1091	s2598	36	75	0.13333333333333333	1
s1091	s2600	36	72	0.14285714285714285	1
s1091	s2601	36	276	0.0257511	1
s1091	s2633	36	143	0.0540541	1
s1091	s2634	36	83	0.11320754716981132	1
s1091	s2637	36	467	0.014925373134328358	1
s1091	s2670	36	74	0.13636363636363635	1
s1091	s2671	36	111	0.0740741	1
s1091	s2672	36	111	0.0740741	1
s1091	s2686	36	179	0.0422535	1
s1091	s2687	36	413	0.017142857142857144	1
s1091	s2695	36	117	0.0689655	1
s1091	s2722	36	1427	0.00285919	0.6666666666666666
s1091	s2790	36	119	0.0674157	1
s1091	s2829	36	76	0.13043478260869565	1
s1091	s2831	36	5827	0.0014068	1
s1091	s2840	36	305	0.022813688212927757	1
s1091	s2841	36	152	0.0491803	1
s1091	s2843	36	267	0.026785714285714284	1
s1091	s2869	36	134	0.057692307692307696	1
s1091	s2879	36	642	0.00980392	1
s1091	s2990	36	72	0.14285714285714285	1
s1091	s3013	36	107	0.0779221	1
s1091	s3015	36	70	0.15	1
s1091	s3025	36	37214	0.000164718	1
s1091	s3042	36	77	0.1276595744680851	1
s1091	s3061	36	150	0.05	1
s1091	s3063	36	735	0.00949367	1
s1091	s3076	36	1510	0.00405405	1
s1091	s3087	36	106	0.0789474	1
s1091	s3112	36	309	0.022813688212927757	1
s1091	s3129	36	71	0.14634146341463414	1
s1091	s3130	36	70	0.15	1
s1092	s1079	71	80	0.011111111111111112	0.024390243902439025
s1092	s1080	71	214	0.037209302325581395	0.1951219512195122
s1092	s1091	71	36	0.14634146341463414	0.14634146341463414
s1092	s1094	71	35	0.12195121951219512	0.12195121951219512
s1092	s1099	71	72	0.0779221	0.14634146341463414
s1092	s1102	71	80	0.0705882	0.14634146341463414
s1092	s1103	71	148	0.0410959	0.14634146341463414
s1092	s1106	71	107	0.0535714	0.14634146341463414
s1092	s1117	71	354	0.017857142857142856	0.14634146341463414
s1092	s1118	71	72	0.0779221	0.14634146341463414
s1092	s1123	71	221	0.0273973	0.14634146341463414
s1092	s1126	71	183	0.044444444444444446	0.1951219512195122
s1092	s1127	71	38	0.13953488372093023	0.14634146341463414
s1092	s1128	71	71	0.0789474	0.14634146341463414
s1092	s1130	71	69	0.0810811	0.14634146341463414
s1092	s1867	71	72	0.0779221	0.14634146341463414
s1092	s1868	71	297	0.021352313167259787	0.14634146341463414
s1092	s1870	71	73	0.0769231	0.14634146341463414
s1092	s1874	71	72	0.0779221	0.14634146341463414
s1092	s1878	71	242	0.025210084033613446	0.14634146341463414
s1092	s1880	71	133	0.043478260869565216	0.14634146341463414
s1092	s1881	71	370	0.017391304347826087	0.14634146341463414
s1092	s1882	71	336	0.0191083	0.14634146341463414
s1092	s1883	71	71	0.0789474	0.14634146341463414
s1092	s1884	71	344	0.0183486	0.14634146341463414
s1092	s1885	71	133	0.043478260869565216	0.14634146341463414
s1092	s1980	71	142	0.0431655	0.14634146341463414
s1092	s2029	71	2076	0.020696617869762745	1
s1092	s2185	71	264	0.0313725	0.1951219512195122
s1092	s2189	71	752	0.00967742	0.14634146341463414
s1092	s2191	71	439	0.014778325123152709	0.14634146341463414
s1092	s2240	71	198	0.030456852791878174	0.14634146341463414
s1092	s2299	71	71	0.0789474	0.14634146341463414
s1092	s2300	71	244	0.025	0.14634146341463414
s1092	s2365	71	112	0.0512821	0.14634146341463414
s1092	s2402	71	107	0.0535714	0.14634146341463414
s1092	s2443	71	1935	0.00422833	0.1951219512195122
s1092	s2468	71	510	0.012738853503184714	0.14634146341463414
s1092	s2470	71	187	0.032432432432432434	0.14634146341463414
s1092	s2472	71	516	0.016842105263157894	0.1951219512195122
s1092	s2546	71	1725	0.00352941	0.14634146341463414
s1092	s2561	71	76	0.0740741	0.14634146341463414
s1092	s2562	71	71	0.15492957746478872	0.2682926829268293
s1092	s2563	71	1848	0.00330033	0.14634146341463414
s1092	s2579	71	220	0.0283019	0.14634146341463414
s1092	s2580	71	179	0.033707865168539325	0.14634146341463414
s1092	s2581	71	305	0.020833333333333332	0.14634146341463414
s1092	s2582	71	143	0.0422535	0.14634146341463414
s1092	s2595	71	146	0.041379310344827586	0.14634146341463414
s1092	s2597	71	1723	0.00351288	0.14634146341463414
s1092	s2598	71	75	0.075	0.14634146341463414
s1092	s2600	71	72	0.0779221	0.14634146341463414
s1092	s2601	71	276	0.0300752	0.1951219512195122
s1092	s2633	71	143	0.0410959	0.14634146341463414
s1092	s2634	71	83	0.0681818	0.14634146341463414
s1092	s2637	71	467	0.013729977116704805	0.14634146341463414
s1092	s2670	71	74	0.0759494	0.14634146341463414
s1092	s2671	71	111	0.0517241	0.14634146341463414
s1092	s2672	71	111	0.0517241	0.14634146341463414
s1092	s2686	71	179	0.0338983	0.14634146341463414
s1092	s2687	71	413	0.020887728459530026	0.1951219512195122
s1092	s2695	71	117	0.0491803	0.14634146341463414
s1092	s2722	71	1427	0.0027894	0.097561
s1092	s2790	71	119	0.0483871	0.14634146341463414
s1092	s2829	71	76	0.0740741	0.14634146341463414
s1092	s2831	71	5827	0.00186133	0.1951219512195122
s1092	s2840	71	305	0.027027	0.1951219512195122
s1092	s2841	71	152	0.0382166	0.14634146341463414
s1092	s2842	71	56	0.0806452	0.12195121951219512
s1092	s2843	71	267	0.0311284	0.1951219512195122
s1092	s2869	71	134	0.0431655	0.14634146341463414
s1092	s2879	71	642	0.00927357	0.14634146341463414
s1092	s2990	71	72	0.0779221	0.14634146341463414
s1092	s3013	71	107	0.0535714	0.14634146341463414
s1092	s3015	71	70	0.08	0.14634146341463414
s1092	s3025	71	37214	0.000219425	0.1951219512195122
s1092	s3042	71	77	0.0731707	0.14634146341463414
s1092	s3061	71	150	0.0387097	0.14634146341463414
s1092	s3063	71	735	0.012030075187969926	0.1951219512195122
s1092	s3076	71	1510	0.0039604	0.14634146341463414
s1092	s3087	71	106	0.0540541	0.14634146341463414
s1092	s3112	71	309	0.020134228187919462	0.14634146341463414
s1092	s3129	71	71	0.0789474	0.14634146341463414
s1092	s3130	71	70	0.08	0.14634146341463414
s1093	s2029	38	2076	0.00403836	1
s1093	s2463	38	36	0.75	0.75
s1093	s2671	38	111	0.0987654	1
s1093	s2981	38	37	0.875	0.875
s1094	s1079	35	80	0.018518518518518517	0.2
s1094	s1080	35	214	0.027472527472527472	1
s1094	s1091	35	36	0.8333333333333334	1
s1094	s1092	35	71	0.12195121951219512	1
s1094	s1099	35	72	0.11904761904761904	1
s1094	s1102	35	80	0.1	1
s1094	s1103	35	148	0.045045	1
s1094	s1106	35	107	0.0649351	1
s1094	s1117	35	354	0.016611295681063124	1
s1094	s1118	35	72	0.11904761904761904	1
s1094	s1123	35	221	0.0271739	1
s1094	s1126	35	183	0.034013605442176874	1
s1094	s1127	35	38	0.625	1
s1094	s1128	35	71	0.12195121951219512	1
s1094	s1130	35	69	0.1282051282051282	1
s1094	s1867	35	72	0.11904761904761904	1
s1094	s1868	35	297	0.0203252	1
s1094	s1870	35	73	0.11627906976744186	1
s1094	s1874	35	72	0.11904761904761904	1
s1094	s1878	35	242	0.024630541871921183	1
s1094	s1880	35	133	0.0485437	1
s1094	s1881	35	370	0.016129032258064516	1
s1094	s1882	35	336	0.017921146953405017	1
s1094	s1883	35	71	0.12195121951219512	1
s1094	s1884	35	344	0.017123287671232876	1
s1094	s1885	35	133	0.0485437	1
s1094	s1980	35	142	0.0480769	1
s1094	s2029	35	2076	0.00252398	1
s1094	s2185	35	264	0.0225225	1
s1094	s2189	35	752	0.00854701	1
s1094	s2191	35	439	0.013477088948787063	1
s1094	s2240	35	198	0.030864197530864196	1
s1094	s2299	35	71	0.12195121951219512	1
s1094	s2300	35	244	0.024390243902439025	1
s1094	s2365	35	112	0.0609756	1
s1094	s2402	35	107	0.0649351	1
s1094	s2443	35	1935	0.00268962	1
s1094	s2468	35	510	0.011467889908256881	1
s1094	s2470	35	187	0.0333333	1
s1094	s2472	35	516	0.011312217194570135	1
s1094	s2546	35	1725	0.003003	1
s1094	s2561	35	76	0.10869565217391304	1
s1094	s2562	35	71	0.12195121951219512	1
s1094	s2563	35	1848	0.00280426	1
s1094	s2579	35	220	0.0282486	1
s1094	s2580	35	179	0.034965	1
s1094	s2581	35	305	0.019762845849802372	1
s1094	s2582	35	143	0.046729	1
s1094	s2595	35	146	0.045454545454545456	1
s1094	s2597	35	1723	0.00298864	1
s1094	s2598	35	75	0.1111111111111111	1
s1094	s2600	35	72	0.11904761904761904	1
s1094	s2601	35	276	0.0214592	1
s1094	s2633	35	143	0.045045	1
s1094	s2634	35	83	0.0943396	1
s1094	s2637	35	467	0.012437810945273632	1
s1094	s2670	35	74	0.11363636363636363	1
s1094	s2671	35	111	0.0617284	1
s1094	s2672	35	111	0.0617284	1
s1094	s2686	35	179	0.035211267605633804	1
s1094	s2687	35	413	0.014285714285714285	1
s1094	s2695	35	117	0.0574713	1
s1094	s2722	35	1427	0.00286123	0.8
s1094	s2790	35	119	0.056179775280898875	1
s1094	s2829	35	76	0.10869565217391304	1
s1094	s2831	35	5827	0.00117233	1
s1094	s2840	35	305	0.019011406844106463	1
s1094	s2841	35	152	0.040983606557377046	1
s1094	s2843	35	267	0.022321428571428572	1
s1094	s2869	35	134	0.0480769	1
s1094	s2879	35	642	0.00816993	1
s1094	s2990	35	72	0.11904761904761904	1
s1094	s3013	35	107	0.0649351	1
s1094	s3015	35	70	0.125	1
s1094	s3025	35	37214	0.000137265	1
s1094	s3042	35	77	0.10638297872340426	1
s1094	s3061	35	150	0.041666666666666664	1
s1094	s3063	35	735	0.00791139	1
s1094	s3076	35	1510	0.00337838	1
s1094	s3087	35	106	0.0657895	1
s1094	s3112	35	309	0.019011406844106463	1
s1094	s3129	35	71	0.12195121951219512	1
s1094	s3130	35	70	0.125	1
s1095	s2465	37	64	0.20588235294117646	1
s1095	s2634	37	83	0.1320754716981132	1
s1098	s2468	43	510	0.0298165	1
s1098	s2563	43	1848	0.0039128	0.5384615384615384
s1098	s2579	43	220	0.0382514	0.5384615384615384
s1098	s2595	43	146	0.0603448	0.5384615384615384
s1098	s2637	43	467	0.0323383	1
s1098	s3011	43	1398	0.00950292	1
s1099	s1079	72	80	0.010989	0.023809523809523808
s1099	s1080	72	214	0.027522935779816515	0.14285714285714285
s1099	s1091	72	36	0.14285714285714285	0.14285714285714285
s1099	s1092	72	71	0.0779221	0.14285714285714285
s1099	s1094	72	35	0.11904761904761904	0.11904761904761904
s1099	s1102	72	80	0.0697674	0.14285714285714285
s1099	s1103	72	148	0.0408163	0.14285714285714285
s1099	s1106	72	107	0.0530973	0.14285714285714285
s1099	s1117	72	354	0.017804154302670624	0.14285714285714285
s1099	s1118	72	72	0.0769231	0.14285714285714285
s1099	s1123	72	221	0.0272727	0.14285714285714285
s1099	s1126	72	183	0.0327869	0.14285714285714285
s1099	s1127	72	38	0.13636363636363635	0.14285714285714285
s1099	s1128	72	71	0.0779221	0.14285714285714285
s1099	s1130	72	69	0.08	0.14285714285714285
s1099	s1867	72	72	0.0769231	0.14285714285714285
s1099	s1868	72	297	0.0212766	0.14285714285714285
s1099	s1870	72	73	0.0759494	0.14285714285714285
s1099	s1874	72	72	0.0769231	0.14285714285714285
s1099	s1878	72	242	0.0251046	0.14285714285714285
s1099	s1880	72	133	0.0431655	0.14285714285714285
s1099	s1881	72	370	0.017341040462427744	0.14285714285714285
s1099	s1882	72	336	0.022292993630573247	0.16666666666666666
s1099	s1883	72	71	0.0779221	0.14285714285714285
s1099	s1884	72	344	0.021406727828746176	0.16666666666666666
s1099	s1885	72	133	0.0431655	0.14285714285714285
s1099	s1980	72	142	0.0428571	0.14285714285714285
s1099	s2029	72	2076	0.00347222	0.16666666666666666
s1099	s2185	72	264	0.023255813953488372	0.14285714285714285
s1099	s2189	72	752	0.00966184	0.14285714285714285
s1099	s2191	72	439	0.017241379310344827	0.16666666666666666
s1099	s2240	72	198	0.030303030303030304	0.14285714285714285
s1099	s2299	72	71	0.0779221	0.14285714285714285
s1099	s2300	72	244	0.024896265560165973	0.14285714285714285
s1099	s2365	72	112	0.0508475	0.14285714285714285
s1099	s2402	72	107	0.0530973	0.14285714285714285
s1099	s2443	72	1935	0.00316623	0.14285714285714285
s1099	s2468	72	510	0.0963303	1
s1099	s2470	72	187	0.0322581	0.14285714285714285
s1099	s2472	72	516	0.012552301255230125	0.14285714285714285
s1099	s2546	72	1725	0.00352734	0.14285714285714285
s1099	s2561	72	76	0.0731707	0.14285714285714285
s1099	s2562	72	71	0.0779221	0.14285714285714285
s1099	s2563	72	1848	0.023555804823331465	1
s1099	s2579	72	220	0.23728813559322035	1
s1099	s2580	72	179	0.0335196	0.14285714285714285
s1099	s2581	72	305	0.020761245674740483	0.14285714285714285
s1099	s2582	72	143	0.041958	0.14285714285714285
s1099	s2595	72	146	0.38181818181818183	1
s1099	s2597	72	1723	0.00351083	0.14285714285714285
s1099	s2598	72	75	0.0740741	0.14285714285714285
s1099	s2600	72	72	0.0769231	0.14285714285714285
s1099	s2601	72	276	0.022304832713754646	0.14285714285714285
s1099	s2633	72	143	0.0408163	0.14285714285714285
s1099	s2634	72	83	0.0674157	0.14285714285714285
s1099	s2637	72	467	0.1044776119402985	1
s1099	s2670	72	74	0.075	0.14285714285714285
s1099	s2671	72	111	0.0603448	0.16666666666666666
s1099	s2672	72	111	0.0512821	0.14285714285714285
s1099	s2686	72	179	0.039548	0.16666666666666666
s1099	s2687	72	413	0.015544041450777202	0.14285714285714285
s1099	s2695	72	117	0.0487805	0.14285714285714285
s1099	s2722	72	1427	0.00348675	0.11904761904761904
s1099	s2790	72	119	0.048	0.14285714285714285
s1099	s2829	72	76	0.0731707	0.14285714285714285
s1099	s2831	72	5827	0.00162791	0.16666666666666666
s1099	s2840	72	305	0.0234899	0.16666666666666666
s1099	s2841	72	152	0.0379747	0.14285714285714285
s1099	s2843	72	267	0.023076923076923078	0.14285714285714285
s1099	s2869	72	134	0.0428571	0.14285714285714285
s1099	s2879	72	642	0.00925926	0.14285714285714285
s1099	s2990	72	72	0.0769231	0.14285714285714285
s1099	s3013	72	107	0.0530973	0.14285714285714285
s1099	s3015	72	70	0.0789474	0.14285714285714285
s1099	s3025	72	37214	0.000191986	0.16666666666666666
s1099	s3042	72	77	0.0722892	0.14285714285714285
s1099	s3061	72	150	0.038461538461538464	0.14285714285714285
s1099	s3063	72	735	0.00898204	0.14285714285714285
s1099	s3076	72	1510	0.00395778	0.14285714285714285
s1099	s3087	72	106	0.0535714	0.14285714285714285
s1099	s3112	72	309	0.020066889632107024	0.14285714285714285
s1099	s3129	72	71	0.0779221	0.14285714285714285
s1099	s3130	72	70	0.0789474	0.14285714285714285
s1101	s1123	72	221	0.00444444	0.023809523809523808
s1101	s1881	72	370	0.002849	0.023809523809523808
s1101	s2189	72	752	0.00159744	0.023809523809523808
s1101	s2443	72	1935	0.000526316	0.023809523809523808
s1101	s2468	72	510	0.0963303	1
s1101	s2472	72	516	0.00207039	0.023809523809523808
s1101	s2546	72	1725	0.000586166	0.023809523809523808
s1101	s2563	72	1848	0.023555804823331465	1
s1101	s2579	72	220	0.23728813559322035	1
s1101	s2596	72	36	0.14285714285714285	0.14285714285714285
s1101	s2637	72	467	0.1044776119402985	1
s1101	s2831	72	5827	0.000232234	0.023809523809523808
s1101	s3025	72	37214	2.742205281487372e-05	0.023809523809523808
s1101	s3042	72	77	0.011363636363636364	0.023809523809523808
s1101	s3063	72	735	0.00148588	0.023809523809523808
s1102	s1079	80	80	0.010101010101010102	0.02
s1102	s1080	80	214	0.0265487	0.12
s1102	s1091	80	36	0.12	0.12
s1102	s1092	80	71	0.0705882	0.12
s1102	s1094	80	35	0.1	0.1
s1102	s1099	80	72	0.0697674	0.12
s1102	s1103	80	148	0.0387097	0.12
s1102	s1106	80	107	0.049586776859504134	0.12
s1102	s1117	80	354	0.020348837209302327	0.14
s1102	s1118	80	72	0.0823529	0.14
s1102	s1123	80	221	0.0263158	0.12
s1102	s1126	80	183	0.031413612565445025	0.12
s1102	s1127	80	38	0.11538461538461539	0.12
s1102	s1128	80	71	0.0833333	0.14
s1102	s1130	80	69	0.0722892	0.12
s1102	s1867	80	72	0.0697674	0.12
s1102	s1868	80	297	0.027777777777777776	0.16
s1102	s1870	80	73	0.0689655	0.12
s1102	s1874	80	72	0.0823529	0.14
s1102	s1878	80	242	0.024291497975708502	0.12
s1102	s1880	80	133	0.0479452	0.14
s1102	s1881	80	370	0.0169492	0.12
s1102	s1882	80	336	0.028125	0.18
s1102	s1883	80	71	0.0833333	0.14
s1102	s1884	80	344	0.020895522388059702	0.14
s1102	s1885	80	133	0.0408163	0.12
s1102	s1980	80	142	0.047619047619047616	0.14
s1102	s2029	80	2076	0.0034585	0.14
s1102	s2185	80	264	0.026415094339622643	0.14
s1102	s2189	80	752	0.011146496815286623	0.14
s1102	s2191	80	439	0.016908212560386472	0.14
s1102	s2240	80	198	0.0341463	0.14
s1102	s2299	80	71	0.0833333	0.14
s1102	s2300	80	244	0.024096385542168676	0.12
s1102	s2365	80	112	0.4666666666666667	0.84
s1102	s2402	80	107	0.049586776859504134	0.12
s1102	s2443	80	1935	0.00368034	0.14
s1102	s2468	80	510	0.11467889908256881	1
s1102	s2470	80	187	0.0362694	0.14
s1102	s2472	80	516	0.014433	0.14
s1102	s2546	80	1725	0.00409836	0.14
s1102	s2561	80	76	0.0666667	0.12
s1102	s2562	80	71	0.0705882	0.12
s1102	s2563	80	1848	0.028042624789680313	1
s1102	s2579	80	220	0.031818181818181815	0.14
s1102	s2580	80	179	0.26143790849673204	0.8
s1102	s2581	80	305	0.0236486	0.14
s1102	s2582	80	143	0.039735099337748346	0.12
s1102	s2595	80	146	0.0457516	0.14
s1102	s2597	80	1723	0.029886431560071727	1
s1102	s2598	80	75	0.0674157	0.12
s1102	s2600	80	72	0.0697674	0.12
s1102	s2601	80	276	0.021660649819494584	0.12
s1102	s2633	80	143	0.0387097	0.12
s1102	s2634	80	83	0.061855670103092786	0.12
s1102	s2637	80	467	0.12437810945273632	1
s1102	s2670	80	74	0.0681818	0.12
s1102	s2671	80	111	0.048	0.12
s1102	s2672	80	111	0.048	0.12
s1102	s2686	80	179	0.0378378	0.14
s1102	s2687	80	413	0.017811704834605598	0.14
s1102	s2695	80	117	0.0458015	0.12
s1102	s2722	80	1427	0.002772	0.08
s1102	s2790	80	119	0.045112781954887216	0.12
s1102	s2829	80	76	0.0666667	0.12
s1102	s2831	80	5827	0.00982916	0.84
s1102	s2840	80	305	0.0228758	0.14
s1102	s2841	80	152	0.0361446	0.12
s1102	s2843	80	267	0.026217228464419477	0.14
s1102	s2869	80	134	0.0405405	0.12
s1102	s2879	80	642	0.00914634	0.12
s1102	s2990	80	72	0.0823529	0.14
s1102	s3013	80	107	0.049586776859504134	0.12
s1102	s3015	80	70	0.0843373	0.14
s1102	s3025	80	37214	0.000191944	0.14
s1102	s3042	80	77	0.0659341	0.12
s1102	s3061	80	150	0.0429448	0.14
s1102	s3063	80	735	0.0103704	0.14
s1102	s3076	80	1510	0.00393701	0.12
s1102	s3087	80	106	0.05	0.12
s1102	s3112	80	309	0.0262295	0.16
s1102	s3129	80	71	0.0705882	0.12
s1102	s3130	80	70	0.0714286	0.12
s1103	s1079	148	80	0.00625	0.00900901
s1103	s1080	148	214	0.020905923344947737	0.0540541
s1103	s1091	148	36	0.0540541	0.0540541
s1103	s1092	148	71	0.0410959	0.0540541
s1103	s1094	148	35	0.045045	0.045045
s1103	s1099	148	72	0.0408163	0.0540541
s1103	s1102	148	80	0.0387097	0.0540541
s1103	s1106	148	107	0.0502793	0.0810811
s1103	s1117	148	354	0.024875621890547265	0.0900901
s1103	s1118	148	72	0.0408163	0.0540541
s1103	s1123	148	221	0.0387324	0.0990991
s1103	s1126	148	183	0.0361446	0.0810811
s1103	s1127	148	38	0.0530973	0.0540541
s1103	s1128	148	71	0.0410959	0.0540541
s1103	s1130	148	69	0.041666666666666664	0.0540541
s1103	s1867	148	72	0.0408163	0.0540541
s1103	s1868	148	297	0.022922636103151862	0.0720721
s1103	s1870	148	73	0.047619047619047616	0.0630631
s1103	s1874	148	72	0.0408163	0.0540541
s1103	s1878	148	242	0.026143790849673203	0.0720721
s1103	s1880	148	133	0.033816425120772944	0.0630631
s1103	s1881	148	370	0.026829268292682926	0.0990991
s1103	s1882	148	336	0.023622047244094488	0.0810811
s1103	s1883	148	71	0.0410959	0.0540541
s1103	s1884	148	344	0.0228426	0.0810811
s1103	s1885	148	133	0.033816425120772944	0.0630631
s1103	s1980	148	142	0.028708133971291867	0.0540541
s1103	s2029	148	2076	0.00480307	0.0900901
s1103	s2185	148	264	0.0214724	0.0630631
s1103	s2189	148	752	0.020527859237536656	0.12612612612612611
s1103	s2191	148	439	0.019027484143763214	0.0810811
s1103	s2240	148	198	0.0340909	0.0810811
s1103	s2299	148	71	0.0410959	0.0540541
s1103	s2300	148	244	0.032679738562091505	0.0900901
s1103	s2365	148	112	0.0320856	0.0540541
s1103	s2402	148	107	0.0502793	0.0810811
s1103	s2443	148	1935	0.00561511	0.0990991
s1103	s2468	148	510	0.2545871559633027	1
s1103	s2470	148	187	0.023529411764705882	0.0540541
s1103	s2472	148	516	0.0202952	0.0990991
s1103	s2546	148	1725	0.00623229	0.0990991
s1103	s2561	148	76	0.039735099337748346	0.0540541
s1103	s2562	148	71	0.0482759	0.0630631
s1103	s2563	148	1848	0.062254627033090294	1
s1103	s2579	148	220	0.024911	0.0630631
s1103	s2580	148	179	0.4514285714285714	0.7117117117117117
s1103	s2581	148	305	0.0282486	0.0900901
s1103	s2582	148	143	0.0531401	0.0990991
s1103	s2595	148	146	0.027906976744186046	0.0540541
s1103	s2597	148	1723	0.0663479	1
s1103	s2598	148	75	0.061224489795918366	0.0810811
s1103	s2600	148	72	0.0408163	0.0540541
s1103	s2601	148	276	0.033033	0.0990991
s1103	s2633	148	143	0.0471698	0.0900901
s1103	s2634	148	83	0.0379747	0.0540541
s1103	s2637	148	467	0.27611940298507465	1
s1103	s2670	148	74	0.0472973	0.0630631
s1103	s2671	148	111	0.0322581	0.0540541
s1103	s2672	148	111	0.0378378	0.0630631
s1103	s2686	148	179	0.028455284552845527	0.0630631
s1103	s2687	148	413	0.022172949002217297	0.0900901
s1103	s2695	148	117	0.0366492	0.0630631
s1103	s2722	148	1427	0.00265957	0.036036036036036036
s1103	s2790	148	119	0.041666666666666664	0.0720721
s1103	s2829	148	76	0.039735099337748346	0.0540541
s1103	s2831	148	5827	0.026025791324736224	1
s1103	s2840	148	305	0.024657534246575342	0.0810811
s1103	s2841	148	152	0.0401786	0.0810811
s1103	s2843	148	267	0.027607361963190184	0.0810811
s1103	s2869	148	134	0.043689320388349516	0.0810811
s1103	s2879	148	642	0.00977654	0.0630631
s1103	s2990	148	72	0.0479452	0.0630631
s1103	s3013	148	107	0.0502793	0.0810811
s1103	s3015	148	70	0.041379310344827586	0.0540541
s1103	s3025	148	37214	0.000410711	0.13513513513513514
s1103	s3042	148	77	0.046357615894039736	0.0630631
s1103	s3061	148	150	0.0266667	0.0540541
s1103	s3063	148	735	0.016415868673050615	0.10810810810810811
s1103	s3076	148	1510	0.005689	0.0810811
s1103	s3087	148	106	0.0625	0.0990991
s1103	s3112	148	309	0.0218579	0.0720721
s1103	s3129	148	71	0.0410959	0.0540541
s1103	s3130	148	70	0.041379310344827586	0.0540541
s1104	s2299	55	71	0.0645161	0.16
s1104	s2468	55	510	0.0573394	1
s1104	s2469	55	34	0.16	0.16
s1104	s2563	55	1848	0.014021312394840156	1
s1104	s2597	55	1723	0.014943215780035863	1
s1104	s2636	55	42	0.48	0.48
s1104	s2638	55	32	0.08	0.08
s1104	s2697	55	71	0.2692307692307692	0.56
s1104	s2831	55	5827	0.00586166	1
s1104	s3012	55	55	1	1
s1105	s296	1355	1355	1	1
s1105	s509	1355	1355	1	1
s1105	s665	1355	1299	0.9577358490566038	0.9577358490566038
s1105	s684	1355	1352	0.9977358490566037	0.9977358490566037
s1105	s870	1355	1352	0.9977358490566037	0.9977358490566037
s1105	s898	1355	1358	0.9977409638554217	1
s1105	s920	1355	1358	0.9977409638554217	1
s1105	s964	1355	1353	0.9984905660377359	0.9984905660377359
s1105	s989	1355	1358	0.9977409638554217	1
s1105	s1039	1355	1358	0.9977409638554217	1
s1105	s1291	1355	2838	0.8934592043155766	1
s1105	s1319	1355	1355	1	1
s1105	s1414	1355	1355	1	1
s1105	s1454	1355	1358	0.9977409638554217	1
s1105	s1994	1355	1355	1	1
s1105	s1996	1355	1358	0.9962377727614747	0.999245
s1105	s1997	1355	1355	1	1
s1105	s2010	1355	1508	0.928521	1
s1105	s2014	1355	1355	0.9954819277108434	0.9977358490566037
s1105	s2018	1355	3026	0.7924641148325359	1
s1105	s2026	1355	1355	1	1
s1105	s2027	1355	1358	0.9977409638554217	1
s1105	s2029	1355	2076	0.668854	1
s1105	s2036	1355	1355	1	1
s1105	s2050	1355	1358	0.9977409638554217	1
s1105	s2059	1355	1359	0.9969902182091799	1
s1105	s2080	1355	1358	0.9947368421052631	0.9984905660377359
s1105	s2085	1355	1299	0.9577358490566038	0.9577358490566038
s1105	s2090	1355	1356	0.9992458521870287	1
s1105	s2091	1355	1358	0.9977409638554217	1
s1105	s2097	1355	1355	1	1
s1105	s2099	1355	1832	0.7352941176470589	1
s1105	s2101	1355	1299	0.9577358490566038	0.9577358490566038
s1105	s2103	1355	1325	0.9773584905660377	0.9773584905660377
s1105	s2109	1355	1358	0.9977409638554217	1
s1105	s2111	1355	1355	0.9969856819894499	0.9984905660377359
s1105	s2112	1355	1359	0.9586715867158672	0.9803773584905661
s1105	s2126	1355	1355	1	1
s1105	s2132	1355	1357	0.9984928409947249	1
s1105	s2137	1355	1359	0.9969902182091799	1
s1105	s2140	1355	1358	0.9977409638554217	1
s1105	s2141	1355	1357	0.9571955719557196	0.9788679245283018
s1105	s2142	1355	1221	0.8960060286360211	0.8973584905660378
s1105	s2144	1355	1358	0.9977409638554217	1
s1105	s2147	1355	1358	0.9977409638554217	1
s1105	s2148	1355	1354	0.997738	0.9984905660377359
s1105	s2151	1355	1355	1	1
s1105	s2152	1355	1358	0.9977409638554217	1
s1105	s2154	1355	1356	0.9992458521870287	1
s1105	s2157	1355	1358	0.9962377727614747	0.999245
s1105	s2163	1355	1358	0.9977409638554217	1
s1105	s2164	1355	1871	0.7187839305103149	0.999245
s1105	s2167	1355	1354	0.999245	0.999245
s1105	s2169	1355	1355	1	1
s1105	s2172	1355	1358	0.9977409638554217	1
s1105	s2178	1355	1358	0.9977409638554217	1
s1105	s2179	1355	1358	0.9977409638554217	1
s1105	s2184	1355	1358	0.9977409638554217	1
s1105	s2188	1355	1354	0.999245	0.999245
s1105	s2193	1355	1738	0.7757611241217799	1
s1105	s2207	1355	1358	0.9962377727614747	0.999245
s1105	s2211	1355	1363	0.9939984996249063	1
s1105	s2213	1355	1299	0.9577358490566038	0.9577358490566038
s1105	s2219	1355	1315	0.5703971119133574	0.7154716981132075
s1105	s2221	1355	172	0.10716981132075472	0.10716981132075472
s1105	s2224	1355	1359	0.9969902182091799	1
s1105	s2227	1355	1356	0.9977392614920875	0.999245
s1105	s2229	1355	1357	0.9984928409947249	1
s1105	s2234	1355	1496	0.9038199181446112	1
s1105	s2235	1355	1358	0.9977409638554217	1
s1105	s2236	1355	1358	0.9947368421052631	0.9984905660377359
s1105	s2237	1355	1355	1	1
s1105	s2241	1355	1366	0.9917664670658682	1
s1105	s2243	1355	1299	0.9577358490566038	0.9577358490566038
s1105	s2246	1355	1594	0.8146984924623115	0.9788679245283018
s1105	s2251	1355	1586	0.8515424164524421	1
s1105	s2259	1355	1299	0.9577358490566038	0.9577358490566038
s1105	s2263	1355	1357	0.9954853273137697	0.9984905660377359
s1105	s2265	1355	1355	1	1
s1105	s2267	1355	1358	0.9977409638554217	1
s1105	s2268	1355	1355	1	1
s1105	s2273	1355	1358	0.9977409638554217	1
s1105	s2275	1355	1359	0.9969902182091799	1
s1105	s2278	1355	1355	0.9542772861356932	0.9766037735849057
s1105	s2283	1355	1356	0.9992458521870287	1
s1105	s2285	1355	1299	0.9129793510324484	0.9343396226415094
s1105	s2292	1355	1358	0.9478707782672541	0.9743396226415094
s1105	s2293	1355	1358	0.9478707782672541	0.9743396226415094
s1105	s2296	1355	1354	0.9521002210759028	0.9750943396226415
s1105	s2311	1355	1355	1	1
s1105	s2315	1355	1353	0.9984905660377359	0.9984905660377359
s1105	s2316	1355	1358	0.9977409638554217	1
s1105	s2318	1355	1299	0.9577358490566038	0.9577358490566038
s1105	s2321	1355	1358	0.9977409638554217	1
s1105	s2323	1355	1355	1	1
s1105	s2325	1355	1358	0.9977409638554217	1
s1105	s2327	1355	1356	0.9992458521870287	1
s1105	s2328	1355	1355	1	1
s1105	s2330	1355	1155	0.8490566037735849	0.8490566037735849
s1105	s2337	1355	1358	0.9977409638554217	1
s1105	s2338	1355	1558	0.8671465968586387	1
s1105	s2340	1355	1358	0.9977409638554217	1
s1105	s2342	1355	1358	0.9977409638554217	1
s1105	s2344	1355	1327	0.9788679245283018	0.9788679245283018
s1105	s2349	1355	1357	0.9557522123893806	0.9781132075471698
s1105	s2352	1355	1358	0.9977409638554217	1
s1105	s2354	1355	1355	1	1
s1105	s2360	1355	1354	0.9578713968957872	0.9781132075471698
s1105	s2364	1355	1357	0.9528718703976435	0.9766037735849057
s1105	s2366	1355	1358	0.9977409638554217	1
s1105	s2367	1355	1355	1	1
s1105	s2370	1355	1352	0.9977358490566037	0.9977358490566037
s1105	s2375	1355	1358	0.9977409638554217	1
s1105	s2378	1355	1592	0.8470889315419066	0.999245
s1105	s2379	1355	1355	1	1
s1105	s2380	1355	1558	0.8671465968586387	1
s1105	s2381	1355	1359	0.9969902182091799	1
s1105	s2383	1355	1299	0.9577358490566038	0.9577358490566038
s1105	s2386	1355	1622	0.832286	1
s1105	s2388	1355	1358	0.9977409638554217	1
s1105	s2391	1355	1354	0.999245	0.999245
s1105	s2393	1355	1355	1	1
s1105	s2399	1355	1355	1	1
s1105	s2400	1355	1358	0.9947368421052631	0.9984905660377359
s1105	s2405	1355	1358	0.950735	0.9758490566037736
s1105	s2406	1355	1354	0.999245	0.999245
s1105	s2410	1355	1358	0.9962377727614747	0.999245
s1105	s2411	1355	1353	0.9984905660377359	0.9984905660377359
s1105	s2412	1355	1446	0.8968858131487889	0.9781132075471698
s1105	s2413	1355	1353	0.9984905660377359	0.9984905660377359
s1105	s2418	1355	1358	0.9521707137601177	0.9766037735849057
s1105	s2423	1355	1353	0.9984905660377359	0.9984905660377359
s1105	s2426	1355	1299	0.9577358490566038	0.9577358490566038
s1105	s2428	1355	1359	0.9969902182091799	1
s1105	s2429	1355	1358	0.9977409638554217	1
s1105	s2430	1355	1353	0.9984905660377359	0.9984905660377359
s1105	s2435	1355	1516	0.8916554508748318	1
s1105	s2438	1355	1354	0.999245	0.999245
s1105	s2439	1355	1358	0.9977409638554217	1
s1105	s2440	1355	1358	0.9947368421052631	0.9984905660377359
s1105	s2442	1355	1359	0.9969902182091799	1
s1105	s2443	1355	1935	0.7127487896718666	1
s1105	s2445	1355	1355	1	1
s1105	s2449	1355	1355	1	1
s1105	s2453	1355	1299	0.9577358490566038	0.9577358490566038
s1105	s2455	1355	1764	0.7641291810841984	1
s1105	s2456	1355	1358	0.9977409638554217	1
s1105	s2458	1355	1355	1	1
s1105	s2461	1355	1356	0.9992458521870287	1
s1105	s2462	1355	2660	0.5038022813688213	1
s1105	s2479	1355	1299	0.9577358490566038	0.9577358490566038
s1105	s2481	1355	1355	1	1
s1105	s2482	1355	1561	0.8654474199869366	1
s1105	s2483	1355	1359	0.9969902182091799	1
s1105	s2484	1355	4040	0.4934823091247672	1
s1105	s2485	1355	1359	0.9557848194546794	0.9788679245283018
s1105	s2488	1355	1355	1	1
s1105	s2496	1355	2056	0.6539980256663376	1
s1105	s2498	1355	1355	1	1
s1105	s2499	1355	1353	0.9984905660377359	0.9984905660377359
s1105	s2502	1355	1358	0.9521707137601177	0.9766037735849057
s1105	s2509	1355	1358	0.9977409638554217	1
s1105	s2532	1355	1355	1	1
s1105	s2533	1355	1355	0.9984917043740573	0.999245
s1105	s2536	1355	1569	0.8946657663740716	1
s1105	s2537	1355	1638	0.8240049751243781	1
s1105	s2545	1355	1359	0.9954887218045113	0.999245
s1105	s2546	1355	1725	0.7947178871548619	0.999245
s1105	s2547	1355	1358	0.9977409638554217	1
s1105	s2551	1355	1358	0.9977409638554217	1
s1105	s2554	1355	1802	0.7477426636568849	1
s1105	s2557	1355	1299	0.9577358490566038	0.9577358490566038
s1105	s2563	1355	1848	0.7431295569265284	1
s1105	s2565	1355	1358	0.9977409638554217	1
s1105	s2570	1355	1358	0.9977409638554217	1
s1105	s2571	1355	1355	1	1
s1105	s2577	1355	1432	0.9450784593437945	1
s1105	s2585	1355	1358	0.9977409638554217	1
s1105	s2587	1355	1354	0.9535398230088495	0.9758490566037736
s1105	s2588	1355	1359	0.9514705882352941	0.9766037735849057
s1105	s2589	1355	1359	0.9969902182091799	1
s1105	s2590	1355	1327	0.9336283185840708	0.9554716981132075
s1105	s2591	1355	1358	0.9521707137601177	0.9766037735849057
s1105	s2594	1355	1429	0.9471050750536097	1
s1105	s2597	1355	1723	0.7919904363419008	1
s1105	s2607	1355	1359	0.9969902182091799	1
s1105	s2608	1355	1358	0.9947368421052631	0.9984905660377359
s1105	s2609	1355	1755	0.7369020501138952	0.9766037735849057
s1105	s2610	1355	1357	0.9984928409947249	1
s1105	s2613	1355	1356	0.9992458521870287	1
s1105	s2618	1355	2262	0.5922112802148612	0.9984905660377359
s1105	s2619	1355	1359	0.9969902182091799	1
s1105	s2620	1355	1358	0.9977409638554217	1
s1105	s2623	1355	1327	0.9788679245283018	0.9788679245283018
s1105	s2627	1355	1549	0.8722843976300197	1
s1105	s2645	1355	1354	0.999245	0.999245
s1105	s2647	1355	1353	0.9984905660377359	0.9984905660377359
s1105	s2650	1355	1358	0.9977409638554217	1
s1105	s2654	1355	2909	0.4602292462660646	1
s1105	s2657	1355	1359	0.9969902182091799	1
s1105	s2665	1355	1357	0.9984928409947249	1
s1105	s2666	1355	1353	0.9984905660377359	0.9984905660377359
s1105	s2673	1355	1641	0.8224705152079453	1
s1105	s2680	1355	1358	0.9947368421052631	0.9984905660377359
s1105	s2698	1355	1358	0.9977409638554217	1
s1105	s2704	1355	2280	0.5881830297645491	0.999245
s1105	s2706	1355	1358	0.9977409638554217	1
s1105	s2707	1355	1358	0.9977409638554217	1
s1105	s2708	1355	1359	0.9969902182091799	1
s1105	s2709	1355	1355	1	1
s1105	s2711	1355	1324	0.9766037735849057	0.9766037735849057
s1105	s2713	1355	1299	0.9577358490566038	0.9577358490566038
s1105	s2715	1355	1359	0.9969902182091799	1
s1105	s2716	1355	1669	0.8084197681513118	1
s1105	s2717	1355	1354	0.999245	0.999245
s1105	s2718	1355	1358	0.9977409638554217	1
s1105	s2719	1355	1361	0.9954921111945906	1
s1105	s2720	1355	1354	0.999245	0.999245
s1105	s2721	1355	1358	0.9977409638554217	1
s1105	s2722	1355	1427	0.9484609878310666	1
s1105	s2723	1355	1358	0.9977409638554217	1
s1105	s2724	1355	1354	0.999245	0.999245
s1105	s2739	1355	1470	0.928521	1
s1105	s2744	1355	1358	0.9977409638554217	1
s1105	s2746	1355	1358	0.9579335793357934	0.979623
s1105	s2762	1355	1357	0.9161849710982659	0.9569811320754718
s1105	s2765	1355	1300	0.9193786982248521	0.9381132075471698
s1105	s2768	1355	1359	0.9586715867158672	0.9803773584905661
s1105	s2786	1355	1354	0.9578713968957872	0.9781132075471698
s1105	s2788	1355	1355	1	1
s1105	s2796	1355	1355	1	1
s1105	s2798	1355	1358	0.9977409638554217	1
s1105	s2800	1355	1355	0.9542772861356932	0.9766037735849057
s1105	s2802	1355	1358	0.9977409638554217	1
s1105	s2816	1355	2244	0.5970216606498195	0.9984905660377359
s1105	s2824	1355	1358	0.9977409638554217	1
s1105	s2827	1355	1362	0.9947447447447447	1
s1105	s2830	1355	1358	0.8922967189728959	0.9441509433962264
s1105	s2831	1355	5827	0.3106682297772567	1
s1105	s2833	1355	1358	0.9977409638554217	1
s1105	s2866	1355	1468	0.91875	0.9984905660377359
s1105	s2871	1355	1536	0.8798140770252324	1
s1105	s2873	1355	1299	0.9577358490566038	0.9577358490566038
s1105	s2885	1355	1358	0.9977409638554217	1
s1105	s2886	1355	1502	0.9001358695652174	1
s1105	s2889	1355	1818	0.7410514541387024	1
s1105	s2892	1355	1355	1	1
s1105	s2900	1355	1358	0.9977409638554217	1
s1105	s2901	1355	1571	0.8598312783906554	1
s1105	s2905	1355	136	0.08	0.08
s1105	s2906	1355	1220	0.8966817496229261	0.8973584905660378
s1105	s2907	1355	1358	0.9977409638554217	1
s1105	s2908	1355	1547	0.8734344100197758	1
s1105	s2910	1355	1358	0.9977409638554217	1
s1105	s2911	1355	1493	0.9080932784636488	0.999245
s1105	s2915	1355	1357	0.9984928409947249	1
s1105	s2924	1355	2371	0.5659974369927382	1
s1105	s2925	1355	1358	0.9977409638554217	1
s1105	s2931	1355	1358	0.9977409638554217	1
s1105	s2932	1355	1358	0.9977409638554217	1
s1105	s2933	1355	1355	1	1
s1105	s2934	1355	1355	1	1
s1105	s2935	1355	1358	0.9947368421052631	0.9984905660377359
s1105	s2937	1355	235	0.15471698113207547	0.15471698113207547
s1105	s2938	1355	1570	0.8236791852323361	0.9766037735849057
s1105	s2946	1355	1299	0.9577358490566038	0.9577358490566038
s1105	s2952	1355	1768	0.8722843976300197	1
s1105	s2954	1355	1355	1	1
s1105	s2956	1355	1358	0.9977409638554217	1
s1105	s2957	1355	1424	0.855351	0.8747169811320755
s1105	s2964	1355	1299	0.9577358490566038	0.9577358490566038
s1105	s2967	1355	1510	0.8952702702702703	1
s1105	s2968	1355	1821	0.7398101619207147	1
s1105	s2969	1355	1478	0.9150552486187845	1
s1105	s2970	1355	1359	0.9969902182091799	1
s1105	s2979	1355	1681	0.8025439127801333	1
s1105	s3006	1355	1580	0.8219264892268695	0.9788679245283018
s1105	s3010	1355	1417	0.9552992069214131	1
s1105	s3011	1355	1398	0.9685672514619883	1
s1105	s3014	1355	1327	0.9788679245283018	0.9788679245283018
s1105	s3016	1355	1355	1	1
s1105	s3018	1355	1358	0.9977409638554217	1
s1105	s3023	1355	1358	0.9977409638554217	1
s1105	s3025	1355	37214	0.0363751	1
s1105	s3027	1355	1358	0.9947368421052631	0.9984905660377359
s1105	s3031	1355	1354	0.999245	0.999245
s1105	s3032	1355	1358	0.9977409638554217	1
s1105	s3038	1355	1359	0.9969902182091799	1
s1105	s3043	1355	1360	0.9962406015037594	1
s1105	s3046	1355	1358	0.9977409638554217	1
s1105	s3047	1355	1596	0.8461047254150702	1
s1105	s3051	1355	1352	0.9977358490566037	0.9977358490566037
s1105	s3052	1355	1359	0.9969902182091799	1
s1105	s3055	1355	1327	0.9788679245283018	0.9788679245283018
s1105	s3056	1355	1355	1	1
s1105	s3057	1355	2136	0.6291547958214625	1
s1105	s3058	1355	1358	0.9977409638554217	1
s1105	s3059	1355	1592	0.8482714468629962	1
s1105	s3069	1355	1358	0.9977409638554217	1
s1105	s3073	1355	1600	0.8439490445859873	1
s1105	s3076	1355	1510	0.8952702702702703	1
s1105	s3080	1355	1355	1	1
s1105	s3086	1355	1359	0.9969902182091799	1
s1105	s3088	1355	1458	0.9278711484593838	1
s1105	s3089	1355	1432	0.9450784593437945	1
s1105	s3091	1355	1358	0.9977409638554217	1
s1105	s3094	1355	1358	0.9977409638554217	1
s1105	s3096	1355	1481	0.9105299380591879	0.9984905660377359
s1105	s3097	1355	1358	0.9977409638554217	1
s1105	s3098	1355	9993	0.15342751273737842	1
s1105	s3099	1355	1358	0.9977409638554217	1
s1105	s3101	1355	1359	0.9969902182091799	1
s1105	s3102	1355	1529	0.8839226150767178	1
s1105	s3104	1355	1943	0.6926293779404077	1
s1105	s3106	1355	1327	0.9788679245283018	0.9788679245283018
s1105	s3109	1355	1358	0.9977409638554217	1
s1105	s3110	1355	1354	0.9535398230088495	0.9758490566037736
s1105	s3111	1355	1355	1	1
s1105	s3113	1355	1358	0.9977409638554217	1
s1105	s3114	1355	1359	0.9969902182091799	1
s1105	s3117	1355	1358	0.9977409638554217	1
s1105	s3120	1355	1219	0.8973584905660378	0.8973584905660378
s1105	s3121	1355	1518	0.8904569892473119	1
s1105	s3125	1355	1359	0.9969902182091799	1
s1105	s3127	1355	1358	0.9947368421052631	0.9984905660377359
s1105	s3128	1355	2209	0.6582215598609041	1
s1105	s3134	1355	1447	0.9350741002117149	1
s1106	s1079	107	80	0.00793651	0.012987012987012988
s1106	s1080	107	214	0.023715415019762844	0.0779221
s1106	s1091	107	36	0.0779221	0.0779221
s1106	s1092	107	71	0.0535714	0.0779221
s1106	s1094	107	35	0.0649351	0.0649351
s1106	s1099	107	72	0.0530973	0.0779221
s1106	s1102	107	80	0.049586776859504134	0.0779221
s1106	s1103	107	148	0.0502793	0.11688311688311688
s1106	s1117	107	354	0.021621621621621623	0.1038961038961039
s1106	s1118	107	72	0.0530973	0.0779221
s1106	s1123	107	221	0.0316206	0.1038961038961039
s1106	s1126	107	183	0.037037037037037035	0.1038961038961039
s1106	s1127	107	38	0.0759494	0.0779221
s1106	s1128	107	71	0.0535714	0.0779221
s1106	s1130	107	69	0.0545455	0.0779221
s1106	s1867	107	72	0.0530973	0.0779221
s1106	s1868	107	297	0.025396825396825397	0.1038961038961039
s1106	s1870	107	73	0.061946902654867256	0.0909091
s1106	s1874	107	72	0.0530973	0.0779221
s1106	s1878	107	242	0.029411764705882353	0.1038961038961039
s1106	s1880	107	133	0.0526316	0.11688311688311688
s1106	s1881	107	370	0.021108179419525065	0.1038961038961039
s1106	s1882	107	336	0.022988505747126436	0.1038961038961039
s1106	s1883	107	71	0.0535714	0.0779221
s1106	s1884	107	344	0.030726256983240222	0.14285714285714285
s1106	s1885	107	133	0.058823529411764705	0.12987012987012986
s1106	s1980	107	142	0.0342857	0.0779221
s1106	s2029	107	2076	0.00537372	0.14285714285714285
s1106	s2185	107	264	0.027491408934707903	0.1038961038961039
s1106	s2189	107	752	0.016897081413210446	0.14285714285714285
s1106	s2191	107	439	0.029885057471264367	0.16883116883116883
s1106	s2240	107	198	0.043668122270742356	0.12987012987012986
s1106	s2299	107	71	0.0535714	0.0779221
s1106	s2300	107	244	0.029197080291970802	0.1038961038961039
s1106	s2365	107	112	0.0392157	0.0779221
s1106	s2402	107	107	1	1
s1106	s2443	107	1935	0.00519211	0.12987012987012986
s1106	s2468	107	510	0.017857142857142856	0.11688311688311688
s1106	s2470	107	187	0.027149321266968326	0.0779221
s1106	s2472	107	516	0.019646365422396856	0.12987012987012986
s1106	s2546	107	1725	0.00461361	0.1038961038961039
s1106	s2561	107	76	0.0512821	0.0779221
s1106	s2562	107	71	0.0727273	0.1038961038961039
s1106	s2563	107	1848	0.00486224	0.11688311688311688
s1106	s2579	107	220	0.0283401	0.0909091
s1106	s2580	107	179	0.042654	0.11688311688311688
s1106	s2581	107	305	0.03125	0.12987012987012986
s1106	s2582	107	143	0.045454545454545456	0.1038961038961039
s1106	s2595	107	146	0.0331492	0.0779221
s1106	s2597	107	1723	0.021003500583430573	0.4675324675324675
s1106	s2598	107	75	0.19607843137254902	0.2597402597402597
s1106	s2600	107	72	0.0530973	0.0779221
s1106	s2601	107	276	0.026490066225165563	0.1038961038961039
s1106	s2633	107	143	0.044444444444444446	0.1038961038961039
s1106	s2634	107	83	0.0483871	0.0779221
s1106	s2637	107	467	0.019148936170212766	0.11688311688311688
s1106	s2670	107	74	0.0614035	0.0909091
s1106	s2671	107	111	0.039473684210526314	0.0779221
s1106	s2672	107	111	0.0533333	0.1038961038961039
s1106	s2686	107	179	0.037914691943127965	0.1038961038961039
s1106	s2687	107	413	0.023980815347721823	0.12987012987012986
s1106	s2695	107	117	0.044585987261146494	0.0909091
s1106	s2722	107	1427	0.00272109	0.0519481
s1106	s2790	107	119	0.0440252	0.0909091
s1106	s2829	107	76	0.0512821	0.0779221
s1106	s2831	107	5827	0.00253983	0.14285714285714285
s1106	s2840	107	305	0.027190332326283987	0.11688311688311688
s1106	s2841	107	152	0.041884816753926704	0.1038961038961039
s1106	s2843	107	267	0.0343643	0.12987012987012986
s1106	s2869	107	134	0.7403846153846154	1
s1106	s2879	107	642	0.014727540500736377	0.12987012987012986
s1106	s2990	107	72	0.0818182	0.11688311688311688
s1106	s3013	107	107	1	1
s1106	s3015	107	70	0.0540541	0.0779221
s1106	s3025	107	37214	0.00211387	1
s1106	s3042	107	77	0.0598291	0.0909091
s1106	s3061	107	150	0.031413612565445025	0.0779221
s1106	s3063	107	735	0.0143062	0.12987012987012986
s1106	s3076	107	1510	0.052027	1
s1106	s3087	107	106	0.0551724	0.1038961038961039
s1106	s3112	107	309	0.024096385542168676	0.1038961038961039
s1106	s3129	107	71	0.0535714	0.0779221
s1106	s3130	107	70	0.0540541	0.0779221
s1110	s2470	73	187	0.2866666666666667	1
s1110	s3025	73	37214	0.00118048	1
s1110	s3078	73	61	0.7209302325581395	0.7209302325581395
s1114	s1874	36	72	0.11627906976744186	0.8333333333333334
s1114	s2831	36	5827	0.0014068	1
s1114	s3061	36	150	0.05	1
s1114	s3112	36	309	0.0150943	0.6666666666666666
s1117	s1079	354	80	0.00573066	0.00664452
s1117	s1080	354	214	0.0189873	0.029900332225913623
s1117	s1091	354	36	0.019933554817275746	0.019933554817275746
s1117	s1092	354	71	0.017857142857142856	0.019933554817275746
s1117	s1094	354	35	0.016611295681063124	0.016611295681063124
s1117	s1099	354	72	0.017804154302670624	0.019933554817275746
s1117	s1102	354	80	0.020348837209302327	0.023255813953488372
s1117	s1103	354	148	0.024875621890547265	0.0332226
s1117	s1106	354	107	0.021621621621621623	0.026578073089700997
s1117	s1118	354	72	0.023880597014925373	0.026578073089700997
s1117	s1123	354	221	0.023206751054852322	0.036544850498338874
s1117	s1126	354	183	0.0205011	0.029900332225913623
s1117	s1127	354	38	0.023178807947019868	0.023255813953488372
s1117	s1128	354	71	0.027027	0.029900332225913623
s1117	s1130	354	69	0.021021021021021023	0.023255813953488372
s1117	s1867	354	72	0.020833333333333332	0.023255813953488372
s1117	s1868	354	297	0.0281955	0.0498339
s1117	s1870	354	73	0.0177515	0.019933554817275746
s1117	s1874	354	72	0.023880597014925373	0.026578073089700997
s1117	s1878	354	242	0.6688741721854304	0.6710963455149501
s1117	s1880	354	133	0.19881305637982197	0.22259136212624583
s1117	s1881	354	370	0.023450586264656615	0.046511627906976744
s1117	s1882	354	336	0.0211268	0.0398671
s1117	s1883	354	71	0.027027	0.029900332225913623
s1117	s1884	354	344	0.022413793103448276	0.0431894
s1117	s1885	354	133	0.0227848	0.029900332225913623
s1117	s1980	354	142	0.020151133501259445	0.026578073089700997
s1117	s2029	354	2076	0.00795053	0.059800664451827246
s1117	s2185	354	264	0.023483365949119372	0.0398671
s1117	s2189	354	752	0.4176	0.86711
s1117	s2191	354	439	0.0228311	0.0498339
s1117	s2218	354	72	0.0362538	0.0398671
s1117	s2240	354	198	0.0220751	0.0332226
s1117	s2299	354	71	0.027027	0.029900332225913623
s1117	s2300	354	244	0.6810631229235881	0.6810631229235881
s1117	s2365	354	112	0.0268097	0.0332226
s1117	s2402	354	107	0.021621621621621623	0.026578073089700997
s1117	s2415	354	77	0.00288184	0.00332226
s1117	s2443	354	1935	0.037463976945244955	0.2591362126245847
s1117	s2468	354	510	0.0236111	0.0564784
s1117	s2470	354	187	0.022675736961451247	0.0332226
s1117	s2472	354	516	0.0220083	0.053156146179401995
s1117	s2546	354	1725	0.00820513	0.053156146179401995
s1117	s2561	354	76	0.026627218934911243	0.029900332225913623
s1117	s2562	354	71	0.017857142857142856	0.019933554817275746
s1117	s2563	354	1848	0.00724988	0.0498339
s1117	s2579	354	220	0.021367521367521368	0.0332226
s1117	s2580	354	179	0.0230415	0.0332226
s1117	s2581	354	305	0.1762208067940552	0.2757475083056478
s1117	s2582	354	143	0.027707808564231738	0.036544850498338874
s1117	s2595	354	146	0.019851116625310174	0.026578073089700997
s1117	s2597	354	1723	0.00714286	0.046511627906976744
s1117	s2598	354	75	0.023668639053254437	0.026578073089700997
s1117	s2600	354	72	0.0362538	0.0398671
s1117	s2601	354	276	0.019083969465648856	0.0332226
s1117	s2633	354	143	0.0274314	0.036544850498338874
s1117	s2634	354	83	0.020172910662824207	0.023255813953488372
s1117	s2637	354	467	0.023289665211062592	0.053156146179401995
s1117	s2670	354	74	0.017699115044247787	0.019933554817275746
s1117	s2671	354	111	0.024128686327077747	0.029900332225913623
s1117	s2672	354	111	0.018666666666666668	0.023255813953488372
s1117	s2686	354	179	0.0183908	0.026578073089700997
s1117	s2687	354	413	0.018779342723004695	0.0398671
s1117	s2695	354	117	0.0183727	0.023255813953488372
s1117	s2722	354	1427	0.00236128	0.013289036544850499
s1117	s2790	354	119	0.023622047244094488	0.029900332225913623
s1117	s2829	354	76	0.026627218934911243	0.029900332225913623
s1117	s2831	354	5827	0.0705744	1
s1117	s2840	354	305	0.019891500904159132	0.036544850498338874
s1117	s2841	354	152	0.026699	0.036544850498338874
s1117	s2843	354	267	0.021400778210116732	0.036544850498338874
s1117	s2869	354	134	0.020151133501259445	0.026578073089700997
s1117	s2879	354	642	0.00772627	0.023255813953488372
s1117	s2990	354	72	0.023880597014925373	0.026578073089700997
s1117	s3013	354	107	0.021621621621621623	0.026578073089700997
s1117	s3015	354	70	0.024024024024024024	0.026578073089700997
s1117	s3025	354	37214	0.00735072	0.8903654485049833
s1117	s3042	354	77	0.023529411764705882	0.026578073089700997
s1117	s3061	354	150	0.0193705	0.026578073089700997
s1117	s3062	354	60	0.015337423312883436	0.016611295681063124
s1117	s3063	354	735	0.018558951965065504	0.0564784
s1117	s3076	354	1510	0.00451213	0.026578073089700997
s1117	s3087	354	106	0.0216802	0.026578073089700997
s1117	s3112	354	309	0.5494505494505495	0.6644518272425249
s1117	s3129	354	71	0.020895522388059702	0.023255813953488372
s1117	s3130	354	70	0.020958083832335328	0.023255813953488372
s1118	s1079	72	80	0.010989	0.023809523809523808
s1118	s1080	72	214	0.027522935779816515	0.14285714285714285
s1118	s1091	72	36	0.14285714285714285	0.14285714285714285
s1118	s1092	72	71	0.0779221	0.14285714285714285
s1118	s1094	72	35	0.11904761904761904	0.11904761904761904
s1118	s1099	72	72	0.0769231	0.14285714285714285
s1118	s1102	72	80	0.0823529	0.16666666666666666
s1118	s1103	72	148	0.0408163	0.14285714285714285
s1118	s1106	72	107	0.0530973	0.14285714285714285
s1118	s1117	72	354	0.023880597014925373	0.19047619047619047
s1118	s1123	72	221	0.0272727	0.14285714285714285
s1118	s1126	72	183	0.0327869	0.14285714285714285
s1118	s1127	72	38	0.13636363636363635	0.14285714285714285
s1118	s1128	72	71	0.10666666666666667	0.19047619047619047
s1118	s1130	72	69	0.08	0.14285714285714285
s1118	s1867	72	72	0.0769231	0.14285714285714285
s1118	s1868	72	297	0.0285714	0.19047619047619047
s1118	s1870	72	73	0.0759494	0.14285714285714285
s1118	s1874	72	72	0.0909091	0.16666666666666666
s1118	s1878	72	242	0.0251046	0.14285714285714285
s1118	s1880	72	133	0.10687022900763359	0.3333333333333333
s1118	s1881	72	370	0.017341040462427744	0.14285714285714285
s1118	s1882	72	336	0.022292993630573247	0.16666666666666666
s1118	s1883	72	71	0.10666666666666667	0.19047619047619047
s1118	s1884	72	344	0.024539877300613498	0.19047619047619047
s1118	s1885	72	133	0.0431655	0.14285714285714285
s1118	s1980	72	142	0.050359712230215826	0.16666666666666666
s1118	s2029	72	2076	0.00347222	0.16666666666666666
s1118	s2185	72	264	0.027237354085603113	0.16666666666666666
s1118	s2189	72	752	0.0717949	1
s1118	s2191	72	439	0.017241379310344827	0.16666666666666666
s1118	s2240	72	198	0.035533	0.16666666666666666
s1118	s2299	72	71	0.0921053	0.16666666666666666
s1118	s2300	72	244	0.024896265560165973	0.14285714285714285
s1118	s2365	72	112	0.0598291	0.16666666666666666
s1118	s2402	72	107	0.0530973	0.14285714285714285
s1118	s2443	72	1935	0.022592791823561054	1
s1118	s2468	72	510	0.014861995753715499	0.16666666666666666
s1118	s2470	72	187	0.043478260869565216	0.19047619047619047
s1118	s2472	72	516	0.0950226	1
s1118	s2546	72	1725	0.025225225225225224	1
s1118	s2561	72	76	0.0731707	0.14285714285714285
s1118	s2562	72	71	0.0779221	0.14285714285714285
s1118	s2563	72	1848	0.00385039	0.16666666666666666
s1118	s2579	72	220	0.0330189	0.16666666666666666
s1118	s2580	72	179	0.0393258	0.16666666666666666
s1118	s2581	72	305	0.16600790513833993	1
s1118	s2582	72	143	0.041958	0.14285714285714285
s1118	s2595	72	146	0.0482759	0.16666666666666666
s1118	s2597	72	1723	0.00409836	0.16666666666666666
s1118	s2598	72	75	0.0740741	0.14285714285714285
s1118	s2600	72	72	0.0769231	0.14285714285714285
s1118	s2601	72	276	0.022304832713754646	0.14285714285714285
s1118	s2633	72	143	0.0408163	0.14285714285714285
s1118	s2634	72	83	0.0674157	0.14285714285714285
s1118	s2637	72	467	0.016018306636155607	0.16666666666666666
s1118	s2670	72	74	0.075	0.14285714285714285
s1118	s2671	72	111	0.0512821	0.14285714285714285
s1118	s2672	72	111	0.0512821	0.14285714285714285
s1118	s2686	72	179	0.039548	0.16666666666666666
s1118	s2687	72	413	0.0181818	0.16666666666666666
s1118	s2695	72	117	0.0487805	0.14285714285714285
s1118	s2722	72	1427	0.00278746	0.0952381
s1118	s2790	72	119	0.048	0.14285714285714285
s1118	s2829	72	76	0.0731707	0.14285714285714285
s1118	s2831	72	5827	0.0098476	1
s1118	s2840	72	305	0.0234899	0.16666666666666666
s1118	s2841	72	152	0.0379747	0.14285714285714285
s1118	s2843	72	267	0.027027	0.16666666666666666
s1118	s2869	72	134	0.0428571	0.14285714285714285
s1118	s2879	72	642	0.00925926	0.14285714285714285
s1118	s2990	72	72	0.16666666666666666	0.2857142857142857
s1118	s3013	72	107	0.0530973	0.14285714285714285
s1118	s3015	72	70	0.0933333	0.16666666666666666
s1118	s3025	72	37214	0.00115302	1
s1118	s3042	72	77	0.0722892	0.14285714285714285
s1118	s3061	72	150	0.0451613	0.16666666666666666
s1118	s3063	72	735	0.0664557	1
s1118	s3076	72	1510	0.00395778	0.14285714285714285
s1118	s3087	72	106	0.0535714	0.14285714285714285
s1118	s3112	72	309	0.0234899	0.16666666666666666
s1118	s3129	72	71	0.0779221	0.14285714285714285
s1118	s3130	72	70	0.0789474	0.14285714285714285
s1120	s1881	38	370	0.025806451612903226	1
s1120	s2189	38	752	0.013675213675213675	1
s1120	s2443	38	1935	0.00430339	1
s1120	s2472	38	516	0.0180995	1
s1120	s2546	38	1725	0.0048048	1
s1120	s2581	38	305	0.0316206	1
s1120	s2831	38	5827	0.00187573	1
s1120	s3025	38	37214	0.000219623	1
s1120	s3063	38	735	0.012658227848101266	1
s1123	s1079	221	80	0.00429185	0.00543478
s1123	s1080	221	214	0.016666666666666666	0.0326087
s1123	s1091	221	36	0.0326087	0.0326087
s1123	s1092	221	71	0.0273973	0.0326087
s1123	s1094	221	35	0.0271739	0.0271739
s1123	s1099	221	72	0.0272727	0.0326087
s1123	s1101	221	72	0.00444444	0.00543478
s1123	s1102	221	80	0.0263158	0.0326087
s1123	s1103	221	148	0.0387324	0.059782608695652176
s1123	s1106	221	107	0.0316206	0.043478260869565216
s1123	s1117	221	354	0.023206751054852322	0.059782608695652176
s1123	s1118	221	72	0.0272727	0.0326087
s1123	s1126	221	183	0.027950310559006212	0.048913
s1123	s1127	221	38	0.0378378	0.0380435
s1123	s1128	221	71	0.0321101	0.0380435
s1123	s1130	221	69	0.027649769585253458	0.0326087
s1123	s1867	221	72	0.0272727	0.0326087
s1123	s1868	221	297	0.018957345971563982	0.043478260869565216
s1123	s1870	221	73	0.031818181818181815	0.0380435
s1123	s1874	221	72	0.0319635	0.0380435
s1123	s1878	221	242	0.023809523809523808	0.048913
s1123	s1880	221	133	0.025	0.0380435
s1123	s1881	221	370	0.5935483870967742	1
s1123	s1882	221	336	0.019823788546255508	0.048913
s1123	s1883	221	71	0.0321101	0.0380435
s1123	s1884	221	344	0.017094017094017096	0.043478260869565216
s1123	s1885	221	133	0.025	0.0380435
s1123	s1980	221	142	0.0212766	0.0326087
s1123	s2029	221	2076	0.00604089	0.0706522
s1123	s2185	221	264	0.025252525252525252	0.0543478
s1123	s2189	221	752	0.3145299145299145	1
s1123	s2191	221	439	0.0183486	0.0543478
s1123	s2218	221	72	0.00444444	0.00543478
s1123	s2240	221	198	0.023668639053254437	0.043478260869565216
s1123	s2299	221	71	0.0273973	0.0326087
s1123	s2300	221	244	0.026385224274406333	0.0543478
s1123	s2365	221	112	0.043137254901960784	0.059782608695652176
s1123	s2402	221	107	0.0316206	0.043478260869565216
s1123	s2415	221	77	0.13793103448275862	0.15217391304347827
s1123	s2443	221	1935	0.0989779	1
s1123	s2468	221	510	0.0231023	0.076087
s1123	s2470	221	187	0.018292682926829267	0.0326087
s1123	s2472	221	516	0.41629	1
s1123	s2546	221	1725	0.11051051051051052	1
s1123	s2561	221	76	0.0502283	0.059782608695652176
s1123	s2562	221	71	0.0321101	0.0380435
s1123	s2563	221	1848	0.00716846	0.076087
s1123	s2579	221	220	0.02849	0.0543478
s1123	s2580	221	179	0.0380952	0.0652174
s1123	s2581	221	305	0.0979899	0.21195652173913043
s1123	s2582	221	143	0.5815217391304348	0.5815217391304348
s1123	s2595	221	146	0.020833333333333332	0.0326087
s1123	s2597	221	1723	0.00650407	0.0652174
s1123	s2598	221	75	0.0361991	0.043478260869565216
s1123	s2600	221	72	0.0319635	0.0380435
s1123	s2601	221	276	0.3072100313479624	0.532609
s1123	s2633	221	143	0.027874564459930314	0.043478260869565216
s1123	s2634	221	83	0.025974025974025976	0.0326087
s1123	s2637	221	467	0.024475524475524476	0.076087
s1123	s2670	221	74	0.0316742	0.0380435
s1123	s2671	221	111	0.023166023166023165	0.0326087
s1123	s2672	221	111	0.027131782945736434	0.0380435
s1123	s2686	221	179	0.0219436	0.0380435
s1123	s2687	221	413	0.015209125475285171	0.043478260869565216
s1123	s2695	221	117	0.026515151515151516	0.0380435
s1123	s2722	221	1427	0.00253646	0.021739130434782608
s1123	s2790	221	119	0.0263158	0.0380435
s1123	s2829	221	76	0.0502283	0.059782608695652176
s1123	s2831	221	5827	0.0431419	1
s1123	s2840	221	305	0.018223234624145785	0.043478260869565216
s1123	s2841	221	152	0.0408163	0.0652174
s1123	s2843	221	267	0.02	0.043478260869565216
s1123	s2869	221	134	0.0285714	0.043478260869565216
s1123	s2879	221	642	0.00887199	0.0380435
s1123	s2990	221	72	0.0319635	0.0380435
s1123	s3013	221	107	0.0316206	0.043478260869565216
s1123	s3015	221	70	0.027522935779816515	0.0326087
s1123	s3025	221	37214	0.00505134	1
s1123	s3042	221	77	0.2554347826086957	0.2554347826086957
s1123	s3061	221	150	0.023569	0.0380435
s1123	s3063	221	735	0.2911392405063291	1
s1123	s3076	221	1510	0.00483092	0.043478260869565216
s1123	s3087	221	106	0.41304347826086957	0.41304347826086957
s1123	s3112	221	309	0.0205479	0.048913
s1123	s3129	221	71	0.0321101	0.0380435
s1123	s3130	221	70	0.027522935779816515	0.0326087
s1126	s1079	183	80	0.00510204	0.00680272
s1126	s1080	183	214	0.024922118380062305	0.0544218
s1126	s1091	183	36	0.0408163	0.0408163
s1126	s1092	183	71	0.044444444444444446	0.0544218
s1126	s1094	183	35	0.034013605442176874	0.034013605442176874
s1126	s1099	183	72	0.0327869	0.0408163
s1126	s1102	183	80	0.031413612565445025	0.0408163
s1126	s1103	183	148	0.0361446	0.061224489795918366
s1126	s1106	183	107	0.037037037037037035	0.0544218
s1126	s1117	183	354	0.0205011	0.061224489795918366
s1126	s1118	183	72	0.0327869	0.0408163
s1126	s1123	183	221	0.027950310559006212	0.061224489795918366
s1126	s1127	183	38	0.0472973	0.047619047619047616
s1126	s1128	183	71	0.038674	0.047619047619047616
s1126	s1130	183	69	0.0333333	0.0408163
s1126	s1867	183	72	0.0327869	0.0408163
s1126	s1868	183	297	0.0207792	0.0544218
s1126	s1870	183	73	0.0382514	0.047619047619047616
s1126	s1874	183	72	0.0441989	0.0544218
s1126	s1878	183	242	0.023391812865497075	0.0544218
s1126	s1880	183	133	0.0288066	0.047619047619047616
s1126	s1881	183	370	0.033936651583710405	0.10204081632653061
s1126	s1882	183	336	0.3523809523809524	0.7551020408163265
s1126	s1883	183	71	0.038674	0.047619047619047616
s1126	s1884	183	344	0.018561484918793503	0.0544218
s1126	s1885	183	133	0.0288066	0.047619047619047616
s1126	s1980	183	142	0.024489795918367346	0.0408163
s1126	s2029	183	2076	0.00805306	0.11564625850340136
s1126	s2185	183	264	0.030726256983240222	0.0748299
s1126	s2189	183	752	0.013850415512465374	0.0680272
s1126	s2190	183	35	0.034013605442176874	0.034013605442176874
s1126	s2191	183	439	0.0176817	0.061224489795918366
s1126	s2218	183	72	0.00531915	0.00680272
s1126	s2240	183	198	0.033444816053511704	0.0680272
s1126	s2299	183	71	0.032967	0.0408163
s1126	s2300	183	244	0.026239067055393587	0.061224489795918366
s1126	s2365	183	112	0.0315315	0.047619047619047616
s1126	s2402	183	107	0.037037037037037035	0.0544218
s1126	s2443	183	1935	0.0426195	0.5578231292517006
s1126	s2468	183	510	0.019230769230769232	0.0748299
s1126	s2470	183	187	0.020618556701030927	0.0408163
s1126	s2472	183	516	0.16173570019723865	0.5578231292517006
s1126	s2546	183	1725	0.00499168	0.061224489795918366
s1126	s2561	183	76	0.0376344	0.047619047619047616
s1126	s2562	183	71	0.038674	0.047619047619047616
s1126	s2563	183	1848	0.00573215	0.0748299
s1126	s2579	183	220	0.0285714	0.061224489795918366
s1126	s2580	183	179	0.0320285	0.061224489795918366
s1126	s2581	183	305	0.025641	0.0680272
s1126	s2582	183	143	0.036734693877551024	0.061224489795918366
s1126	s2595	183	146	0.0239044	0.0408163
s1126	s2597	183	1723	0.00608071	0.0748299
s1126	s2598	183	75	0.043478260869565216	0.0544218
s1126	s2600	183	72	0.038461538461538464	0.047619047619047616
s1126	s2601	183	276	0.37184115523465705	0.7006802721088435
s1126	s2633	183	143	0.0487805	0.0816327
s1126	s2634	183	83	0.030927835051546393	0.0408163
s1126	s2637	183	467	0.020446096654275093	0.0748299
s1126	s2670	183	74	0.0494505	0.061224489795918366
s1126	s2671	183	111	0.027027	0.0408163
s1126	s2672	183	111	0.0316742	0.047619047619047616
s1126	s2686	183	179	0.024822695035460994	0.047619047619047616
s1126	s2687	183	413	0.033264033264033266	0.10884353741496598
s1126	s2695	183	117	0.030837004405286344	0.047619047619047616
s1126	s2722	183	1427	0.0025974	0.027210884353741496
s1126	s2790	183	119	0.039647577092511016	0.061224489795918366
s1126	s2829	183	76	0.0376344	0.047619047619047616
s1126	s2831	183	5827	0.0344666	1
s1126	s2840	183	305	0.025	0.0680272
s1126	s2841	183	152	0.0306513	0.0544218
s1126	s2843	183	267	0.036312849162011177	0.0884354
s1126	s2869	183	134	0.0329218	0.0544218
s1126	s2879	183	642	0.00930851	0.047619047619047616
s1126	s2990	183	72	0.038461538461538464	0.047619047619047616
s1126	s3013	183	107	0.037037037037037035	0.0544218
s1126	s3015	183	70	0.0331492	0.0408163
s1126	s3025	183	37214	0.00403558	1
s1126	s3042	183	77	0.043010752688172046	0.0544218
s1126	s3061	183	150	0.030888	0.0544218
s1126	s3063	183	735	0.23259493670886075	1
s1126	s3076	183	1510	0.00494132	0.0544218
s1126	s3087	183	106	0.037209302325581395	0.0544218
s1126	s3112	183	309	0.0199005	0.0544218
s1126	s3129	183	71	0.038674	0.047619047619047616
s1126	s3130	183	70	0.0331492	0.0408163
s1127	s1079	38	80	0.017543859649122806	0.125
s1127	s1080	38	214	0.0326087	0.75
s1127	s1091	38	36	0.75	0.75
s1127	s1092	38	71	0.13953488372093023	0.75
s1127	s1094	38	35	0.625	0.625
s1127	s1099	38	72	0.13636363636363635	0.75
s1127	s1102	38	80	0.11538461538461539	0.75
s1127	s1103	38	148	0.0530973	0.75
s1127	s1106	38	107	0.0759494	0.75
s1127	s1117	38	354	0.023178807947019868	0.875
s1127	s1118	38	72	0.13636363636363635	0.75
s1127	s1123	38	221	0.0378378	0.875
s1127	s1126	38	183	0.0472973	0.875
s1127	s1128	38	71	0.1951219512195122	1
s1127	s1130	38	69	0.14634146341463414	0.75
s1127	s1867	38	72	0.13636363636363635	0.75
s1127	s1868	38	297	0.032520325203252036	1
s1127	s1870	38	73	0.13333333333333333	0.75
s1127	s1874	38	72	0.16279069767441862	0.875
s1127	s1878	38	242	0.0343137	0.875
s1127	s1880	38	133	0.0571429	0.75
s1127	s1881	38	370	0.025806451612903226	1
s1127	s1882	38	336	0.0286738	1
s1127	s1883	38	71	0.1951219512195122	1
s1127	s1884	38	344	0.0204082	0.75
s1127	s1885	38	133	0.0571429	0.75
s1127	s1980	38	142	0.0566038	0.75
s1127	s2029	38	2076	0.00403836	1
s1127	s2185	38	264	0.0313901	0.875
s1127	s2189	38	752	0.013675213675213675	1
s1127	s2191	38	439	0.0188172	0.875
s1127	s2218	38	72	0.041666666666666664	0.25
s1127	s2240	38	198	0.036585365853658534	0.75
s1127	s2299	38	71	0.13953488372093023	0.75
s1127	s2300	38	244	0.0339806	0.875
s1127	s2365	38	112	0.0843373	0.875
s1127	s2402	38	107	0.0759494	0.75
s1127	s2443	38	1935	0.00430339	1
s1127	s2468	38	510	0.0183486	1
s1127	s2470	38	187	0.039473684210526314	0.75
s1127	s2472	38	516	0.0180995	1
s1127	s2546	38	1725	0.0048048	1
s1127	s2561	38	76	0.14893617021276595	0.875
s1127	s2562	38	71	0.13953488372093023	0.75
s1127	s2563	38	1848	0.00448682	1
s1127	s2579	38	220	0.0393258	0.875
s1127	s2580	38	179	0.055944055944055944	1
s1127	s2581	38	305	0.0316206	1
s1127	s2582	38	143	0.0648148	0.875
s1127	s2595	38	146	0.0535714	0.75
s1127	s2597	38	1723	0.00478183	1
s1127	s2598	38	75	0.1276595744680851	0.75
s1127	s2600	38	72	0.19047619047619047	1
s1127	s2601	38	276	0.034334763948497854	1
s1127	s2633	38	143	0.0530973	0.75
s1127	s2634	38	83	0.10909090909090909	0.75
s1127	s2637	38	467	0.0199005	1
s1127	s2670	38	74	0.13043478260869565	0.75
s1127	s2671	38	111	0.0722892	0.75
s1127	s2672	38	111	0.0722892	0.75
s1127	s2686	38	179	0.041666666666666664	0.75
s1127	s2687	38	413	0.017045454545454544	0.75
s1127	s2695	38	117	0.0674157	0.75
s1127	s2722	38	1427	0.0028551	0.5
s1127	s2790	38	119	0.0659341	0.75
s1127	s2829	38	76	0.14893617021276595	0.875
s1127	s2831	38	5827	0.00187573	1
s1127	s2840	38	305	0.022641509433962263	0.75
s1127	s2841	38	152	0.056910569105691054	0.875
s1127	s2843	38	267	0.0265487	0.75
s1127	s2869	38	134	0.0566038	0.75
s1127	s2879	38	642	0.00977199	0.75
s1127	s2990	38	72	0.13636363636363635	0.75
s1127	s3013	38	107	0.0759494	0.75
s1127	s3015	38	70	0.14285714285714285	0.75
s1127	s3025	38	37214	0.000219623	1
s1127	s3042	38	77	0.14583333333333334	0.875
s1127	s3061	38	150	0.0578512	0.875
s1127	s3063	38	735	0.012658227848101266	1
s1127	s3076	38	1510	0.00404858	0.75
s1127	s3087	38	106	0.0769231	0.75
s1127	s3112	38	309	0.030418250950570342	1
s1127	s3129	38	71	0.1951219512195122	1
s1127	s3130	38	70	0.14285714285714285	0.75
s1128	s1079	71	80	0.011111111111111112	0.024390243902439025
s1128	s1080	71	214	0.027649769585253458	0.14634146341463414
s1128	s1091	71	36	0.14634146341463414	0.14634146341463414
s1128	s1092	71	71	0.0789474	0.14634146341463414
s1128	s1094	71	35	0.12195121951219512	0.12195121951219512
s1128	s1099	71	72	0.0779221	0.14634146341463414
s1128	s1102	71	80	0.0833333	0.17073170731707318
s1128	s1103	71	148	0.0410959	0.14634146341463414
s1128	s1106	71	107	0.0535714	0.14634146341463414
s1128	s1117	71	354	0.027027	0.21951219512195122
s1128	s1118	71	72	0.10666666666666667	0.1951219512195122
s1128	s1123	71	221	0.0321101	0.17073170731707318
s1128	s1126	71	183	0.038674	0.17073170731707318
s1128	s1127	71	38	0.1951219512195122	0.1951219512195122
s1128	s1130	71	69	0.0810811	0.14634146341463414
s1128	s1867	71	72	0.0779221	0.14634146341463414
s1128	s1868	71	297	0.036101083032490974	0.24390243902439024
s1128	s1870	71	73	0.0769231	0.14634146341463414
s1128	s1874	71	72	0.10666666666666667	0.1951219512195122
s1128	s1878	71	242	0.029535864978902954	0.17073170731707318
s1128	s1880	71	133	0.058823529411764705	0.1951219512195122
s1128	s1881	71	370	0.023323615160349854	0.1951219512195122
s1128	s1882	71	336	0.028938906752411574	0.21951219512195122
s1128	s1883	71	71	1	1
s1128	s1884	71	344	0.024615384615384615	0.1951219512195122
s1128	s1885	71	133	0.043478260869565216	0.14634146341463414
s1128	s1980	71	142	0.050724637681159424	0.17073170731707318
s1128	s2029	71	2076	0.00447094	0.21951219512195122
s1128	s2185	71	264	0.0313725	0.1951219512195122
s1128	s2189	71	752	0.016233766233766232	0.24390243902439024
s1128	s2191	71	439	0.019801980198019802	0.1951219512195122
s1128	s2218	71	72	0.024691358024691357	0.0487805
s1128	s2240	71	198	0.0357143	0.17073170731707318
s1128	s2299	71	71	0.0933333	0.17073170731707318
s1128	s2300	71	244	0.029288702928870293	0.17073170731707318
s1128	s2365	71	112	0.0695652	0.1951219512195122
s1128	s2402	71	107	0.0535714	0.14634146341463414
s1128	s2443	71	1935	0.00529101	0.24390243902439024
s1128	s2468	71	510	0.019230769230769232	0.21951219512195122
s1128	s2470	71	187	0.0437158	0.1951219512195122
s1128	s2472	71	516	0.021141649048625793	0.24390243902439024
s1128	s2546	71	1725	0.00589623	0.24390243902439024
s1128	s2561	71	76	0.0875	0.17073170731707318
s1128	s2562	71	71	0.0789474	0.14634146341463414
s1128	s2563	71	1848	0.00495868	0.21951219512195122
s1128	s2579	71	220	0.0380952	0.1951219512195122
s1128	s2580	71	179	0.0514286	0.21951219512195122
s1128	s2581	71	305	0.035211267605633804	0.24390243902439024
s1128	s2582	71	143	0.0496454	0.17073170731707318
s1128	s2595	71	146	0.0486111	0.17073170731707318
s1128	s2597	71	1723	0.00527859	0.21951219512195122
s1128	s2598	71	75	0.075	0.14634146341463414
s1128	s2600	71	72	0.10666666666666667	0.1951219512195122
s1128	s2601	71	276	0.0300752	0.1951219512195122
s1128	s2633	71	143	0.0410959	0.14634146341463414
s1128	s2634	71	83	0.0681818	0.14634146341463414
s1128	s2637	71	467	0.020737327188940093	0.21951219512195122
s1128	s2670	71	74	0.0759494	0.14634146341463414
s1128	s2671	71	111	0.0517241	0.14634146341463414
s1128	s2672	71	111	0.0517241	0.14634146341463414
s1128	s2686	71	179	0.0397727	0.17073170731707318
s1128	s2687	71	413	0.018229166666666668	0.17073170731707318
s1128	s2695	71	117	0.0491803	0.14634146341463414
s1128	s2722	71	1427	0.0027894	0.097561
s1128	s2790	71	119	0.0483871	0.14634146341463414
s1128	s2829	71	76	0.0875	0.17073170731707318
s1128	s2831	71	5827	0.00961313	1
s1128	s2840	71	305	0.023569	0.17073170731707318
s1128	s2841	71	152	0.0448718	0.17073170731707318
s1128	s2843	71	267	0.027131782945736434	0.17073170731707318
s1128	s2869	71	134	0.0431655	0.14634146341463414
s1128	s2879	71	642	0.00927357	0.14634146341463414
s1128	s2990	71	72	0.10666666666666667	0.1951219512195122
s1128	s3013	71	107	0.0535714	0.14634146341463414
s1128	s3015	71	70	0.0945946	0.17073170731707318
s1128	s3025	71	37214	0.00112557	1
s1128	s3042	71	77	0.0864198	0.17073170731707318
s1128	s3061	71	150	0.0522876	0.1951219512195122
s1128	s3063	71	735	0.0648734	1
s1128	s3076	71	1510	0.0039604	0.14634146341463414
s1128	s3087	71	106	0.0540541	0.14634146341463414
s1128	s3112	71	309	0.030508474576271188	0.21951219512195122
s1128	s3129	71	71	0.15492957746478872	0.2682926829268293
s1128	s3130	71	70	0.08	0.14634146341463414
s1129	s1884	37	344	0.023972602739726026	1
s1129	s2672	37	111	0.0864198	1
s1129	s2831	37	5827	0.00164127	1
s1129	s3025	37	37214	0.00019217	1
s1129	s3063	37	735	0.011075949367088608	1
s1130	s1079	69	80	0.022988505747126436	0.0512821
s1130	s1080	69	214	0.0327103	0.1794871794871795
s1130	s1091	69	36	0.15384615384615385	0.15384615384615385
s1130	s1092	69	71	0.0810811	0.15384615384615385
s1130	s1094	69	35	0.1282051282051282	0.1282051282051282
s1130	s1099	69	72	0.08	0.15384615384615385
s1130	s1102	69	80	0.0722892	0.15384615384615385
s1130	s1103	69	148	0.041666666666666664	0.15384615384615385
s1130	s1106	69	107	0.0545455	0.15384615384615385
s1130	s1117	69	354	0.021021021021021023	0.1794871794871795
s1130	s1118	69	72	0.08	0.15384615384615385
s1130	s1123	69	221	0.027649769585253458	0.15384615384615385
s1130	s1126	69	183	0.0333333	0.15384615384615385
s1130	s1127	69	38	0.14634146341463414	0.15384615384615385
s1130	s1128	69	71	0.0810811	0.15384615384615385
s1130	s1867	69	72	0.08	0.15384615384615385
s1130	s1868	69	297	0.0288809	0.20512820512820512
s1130	s1870	69	73	0.0789474	0.15384615384615385
s1130	s1874	69	72	0.08	0.15384615384615385
s1130	s1878	69	242	0.029787234042553193	0.1794871794871795
s1130	s1880	69	133	0.0441176	0.15384615384615385
s1130	s1881	69	370	0.0174927	0.15384615384615385
s1130	s1882	69	336	0.022508038585209004	0.1794871794871795
s1130	s1883	69	71	0.0810811	0.15384615384615385
s1130	s1884	69	344	0.021604938271604937	0.1794871794871795
s1130	s1885	69	133	0.0441176	0.15384615384615385
s1130	s1980	69	142	0.375	1
s1130	s2029	69	2076	0.0034774	0.1794871794871795
s1130	s2185	69	264	0.027559055118110236	0.1794871794871795
s1130	s2189	69	752	0.011345218800648298	0.1794871794871795
s1130	s2191	69	439	0.017369727047146403	0.1794871794871795
s1130	s2240	69	198	0.0360825	0.1794871794871795
s1130	s2299	69	71	0.0958904	0.1794871794871795
s1130	s2300	69	244	0.029535864978902954	0.1794871794871795
s1130	s2365	69	112	0.0521739	0.15384615384615385
s1130	s2402	69	107	0.0545455	0.15384615384615385
s1130	s2443	69	1935	0.00317125	0.15384615384615385
s1130	s2468	69	510	0.014957264957264958	0.1794871794871795
s1130	s2470	69	187	0.038461538461538464	0.1794871794871795
s1130	s2472	69	516	0.0126316	0.15384615384615385
s1130	s2546	69	1725	0.00353357	0.15384615384615385
s1130	s2561	69	76	0.0759494	0.15384615384615385
s1130	s2562	69	71	0.0810811	0.15384615384615385
s1130	s2563	69	1848	0.00385675	0.1794871794871795
s1130	s2579	69	220	0.0285714	0.15384615384615385
s1130	s2580	69	179	0.0340909	0.15384615384615385
s1130	s2581	69	305	0.020979	0.15384615384615385
s1130	s2582	69	143	0.0428571	0.15384615384615385
s1130	s2595	69	146	0.041958	0.15384615384615385
s1130	s2597	69	1723	0.00410557	0.1794871794871795
s1130	s2598	69	75	0.0769231	0.15384615384615385
s1130	s2600	69	72	0.08	0.15384615384615385
s1130	s2601	69	276	0.022556390977443608	0.15384615384615385
s1130	s2633	69	143	0.048951	0.1794871794871795
s1130	s2634	69	83	0.0823529	0.1794871794871795
s1130	s2637	69	467	0.016129032258064516	0.1794871794871795
s1130	s2670	69	74	0.0779221	0.15384615384615385
s1130	s2671	69	111	0.0526316	0.15384615384615385
s1130	s2672	69	111	0.0526316	0.15384615384615385
s1130	s2686	69	179	0.0342857	0.15384615384615385
s1130	s2687	69	413	0.0183246	0.1794871794871795
s1130	s2695	69	117	0.05	0.15384615384615385
s1130	s2722	69	1427	0.0027933	0.10256410256410256
s1130	s2790	69	119	0.0578512	0.1794871794871795
s1130	s2829	69	76	0.0759494	0.15384615384615385
s1130	s2831	69	5827	0.0091442	1
s1130	s2840	69	305	0.027210884353741496	0.20512820512820512
s1130	s2841	69	152	0.0387097	0.15384615384615385
s1130	s2843	69	267	0.0273438	0.1794871794871795
s1130	s2869	69	134	0.043795620437956206	0.15384615384615385
s1130	s2879	69	642	0.00930233	0.15384615384615385
s1130	s2990	69	72	0.08	0.15384615384615385
s1130	s3013	69	107	0.0545455	0.15384615384615385
s1130	s3015	69	70	0.12857142857142856	0.23076923076923078
s1130	s3025	69	37214	0.00107066	1
s1130	s3042	69	77	0.075	0.15384615384615385
s1130	s3061	69	150	0.0392157	0.15384615384615385
s1130	s3063	69	735	0.00902256	0.15384615384615385
s1130	s3076	69	1510	0.00396563	0.15384615384615385
s1130	s3087	69	106	0.0550459	0.15384615384615385
s1130	s3112	69	309	0.023728813559322035	0.1794871794871795
s1130	s3129	69	71	0.0810811	0.15384615384615385
s1130	s3130	69	70	0.975	1
s1134	s1980	34	142	0.038461538461538464	1
s1134	s2831	34	5827	0.000937866	1
s1134	s3025	34	37214	0.000109812	1
s1137	s2831	76	5827	0.0107855	1
s1137	s3025	76	37214	0.00126283	1
s1138	s2831	74	5827	0.010316529894490035	1
s1138	s3025	74	37214	0.00120793	1
s1140	s2831	1774	5827	0.24668049792531122	0.6817660550458715
s1140	s3025	1774	37214	0.0478779	1
s1141	s3025	355	37214	0.0089222	1
s1142	s2886	144	1502	0.0774457	1
s1142	s3025	144	37214	0.00312963	1
s1144	s3025	676	37214	0.017734585186405315	1
s1145	s3025	898	37214	0.023829133036841817	1
s1146	s3025	165	37214	0.00370614	1
s1147	s3025	78	37214	0.00131774	1
s1148	s3025	262	37214	0.00636908	1
s1149	s3025	1536	37214	0.0413441	1
s1150	s3025	8491	37214	0.21407888986013987	0.9773039032298292
s1151	s3025	99	37214	0.00189425	1
s1152	s1154	17862	33	0.000168237	0.000168237
s1152	s1156	17862	50	0.000168077	0.000168237
s1152	s1157	17862	58	0.000392091	0.000392553
s1152	s2602	17862	54	0.000392179	0.000392553
s1152	s3025	17862	37214	0.4882738568724799	0.998262
s1154	s1152	33	17862	0.000168237	1
s1154	s1156	33	50	0.15	1
s1154	s1157	33	58	0.10714285714285714	1
s1154	s2602	33	54	0.125	1
s1154	s3025	33	37214	8.235875473562839e-05	1
s1156	s1152	50	17862	0.000168077	0.15
s1156	s1154	50	33	0.15	0.15
s1156	s1157	50	58	0.7142857142857143	1
s1156	s2602	50	54	0.0731707	0.15
s1156	s3025	50	37214	0.000549058	1
s1157	s1152	58	17862	0.000392091	0.25
s1157	s1154	58	33	0.10714285714285714	0.10714285714285714
s1157	s1156	58	50	0.7142857142857143	0.7142857142857143
s1157	s2602	58	54	0.15555555555555556	0.25
s1157	s3025	58	37214	0.000768682	1
s1158	s3025	1788	37214	0.0482622	1
s1159	s408	12902	2830	0.000191461	0.000233064
s1159	s739	12902	15740	0.000244987	0.000543816
s1159	s848	12902	2029	0.000403633	0.000466128
s1159	s2693	12902	31503	6.810751907010534e-05	0.000233064
s1164	s355	47	20337	0.000344539	0.4117647058823529
s1164	s1165	47	61	0.5483870967741935	1
s1164	s2473	47	40	0.038461538461538464	0.058823529411764705
s1165	s355	61	20337	0.000344302	0.22580645161290322
s1165	s1164	61	47	0.5483870967741935	0.5483870967741935
s1165	s2416	61	54	0.0784314	0.12903225806451613
s1165	s2473	61	40	0.025	0.0322581
s1166	s1167	17921	57	0.000223289	0.000223576
s1166	s1888	17921	57	0.00122932	0.00122967
s1167	s1166	57	17921	0.000223289	0.14814814814814814
s1170	s337	53	53	0.15	0.2608695652173913
s1170	s339	53	4305	0.00139795	0.2608695652173913
s1170	s1050	53	51	0.15789473684210525	0.2608695652173913
s1170	s1172	53	44	0.6086956521739131	0.6086956521739131
s1170	s1889	53	53	0.1794871794871795	0.30434782608695654
s1170	s1981	53	53	1	1
s1170	s2028	53	204	0.0882353	0.2608695652173913
s1170	s2170	53	107	0.0857143	0.2608695652173913
s1170	s2494	53	53	0.12195121951219512	0.21739130434782608
s1170	s2927	53	53	1	1
s1172	s1170	44	53	0.6086956521739131	1
s1172	s1981	44	53	0.6086956521739131	1
s1172	s2927	44	53	0.6086956521739131	1
s1175	s308	2352	6802	0.024907	0.0951766
s1175	s1069	2352	15551	0.00157286	0.012058570198105082
s1175	s1209	2352	26069	0.00116558	0.014211886304909561
s1178	s2816	887	2244	0.38645598194130926	0.9988331388564761
s1180	s624	1488	35280	2.724276023646716e-05	0.000685871
s1183	s62	29534	42074	0.000153767	0.000372831
s1183	s230	29534	34855	0.000108827	0.000237256
s1183	s404	29534	1903	0.000191259	0.000203362
s1183	s2693	29534	31503	9.888425597837731e-05	0.000203362
s1186	s1189	56	54	0.25	0.38461538461538464
s1186	s1190	56	34	0.15384615384615385	0.15384615384615385
s1186	s2031	56	168	0.43859649122807015	0.9615384615384616
s1186	s2032	56	97	0.43859649122807015	0.9615384615384616
s1186	s2033	56	293	0.43859649122807015	0.9615384615384616
s1186	s2127	56	56	0.23809523809523808	0.38461538461538464
s1186	s2302	56	56	0.9259259259259259	0.9615384615384616
s1186	s2368	56	113	0.4642857142857143	1
s1186	s2403	56	280	0.4642857142857143	1
s1186	s3093	56	56	0.0833333	0.15384615384615385
s1189	s1186	54	56	0.25	0.4166666666666667
s1189	s1190	54	34	0.0769231	0.0833333
s1189	s2031	54	168	0.42857142857142855	1
s1189	s2032	54	97	0.42857142857142855	1
s1189	s2033	54	293	0.42857142857142855	1
s1189	s2127	54	56	0.9230769230769231	1
s1189	s2302	54	56	0.25	0.4166666666666667
s1189	s2368	54	113	0.14285714285714285	0.4166666666666667
s1189	s2403	54	280	0.14285714285714285	0.4166666666666667
s1189	s3093	54	56	0.0869565	0.16666666666666666
s1190	s1186	34	56	0.15384615384615385	1
s1190	s1189	34	54	0.0769231	0.5
s1190	s2031	34	168	0.0714286	1
s1190	s2032	34	97	0.0714286	1
s1190	s2033	34	293	0.0714286	1
s1190	s2127	34	56	0.0714286	0.5
s1190	s2302	34	56	0.15384615384615385	1
s1190	s2368	34	113	0.0714286	1
s1190	s2403	34	280	0.0714286	1
s1195	s1197	55	158	0.25301204819277107	0.84
s1195	s2473	55	40	0.20689655172413793	0.24
s1195	s2870	55	79	0.39622641509433965	0.84
s1197	s1195	158	55	0.25301204819277107	0.26582278481012656
s1197	s2473	158	40	0.0987654	0.10126582278481013
s1197	s2870	158	79	0.620253	0.620253
s1198	s1199	11863	1311	7.626019980172348e-05	8.450942280064228e-05
s1198	s1200	11863	38540	0.00437012	0.0185076
s1198	s1720	11863	11540	0.000214243	0.000422547
s1199	s1198	1311	11863	7.626019980172348e-05	0.00078064
s1200	s572	38540	3199	4.8000768012288194e-05	5.194940128315021e-05
s1200	s1198	38540	11863	0.00437012	0.00568846
s1200	s1720	38540	11540	9.99920006399488e-05	0.000129874
s1200	s1892	38540	165	0.00148056	0.00148056
s1200	s2641	38540	58	0.000727292	0.000727292
s1201	s592	6195	1062	0.00153075	0.00178427
s1201	s596	6195	2971	0.000219684	0.000324412
s1201	s2694	6195	5658	0.000169621	0.000324412
s1209	s47	26069	6416	6.171506156077391e-05	7.685508972831726e-05
s1209	s60	26069	12859	0.000205952	0.00030742
s1209	s198	26069	35022	0.000131208	0.00030742
s1209	s308	26069	6802	0.00119062	0.00149867
s1209	s724	26069	1945	0.000859784	0.000922261
s1209	s725	26069	77	0.000921447	0.000922261
s1209	s1069	26069	15551	0.00144679	0.00230565
s1209	s1175	26069	2352	0.00116558	0.00126811
s1209	s1315	26069	18278	4.517834150308342e-05	7.685508972831726e-05
s1209	s1674	26069	9634	0.00174329	0.00238251
s1209	s1720	26069	11540	0.00112027	0.00161396
s1209	s2248	26069	5674	6.316121901152692e-05	7.685508972831726e-05
s1211	s1213	34	33	0.75	0.75
s1211	s1216	34	34	1	1
s1211	s1218	34	7236	0.000555401	1
s1211	s1894	34	33	0.75	0.75
s1211	s1982	34	60	0.13333333333333333	1
s1211	s2192	34	176	0.0449438	1
s1211	s2307	34	59	0.13793103448275862	1
s1211	s2487	34	119	0.0677966	1
s1213	s1211	33	34	0.75	1
s1213	s1216	33	34	0.75	1
s1213	s1218	33	7236	0.000416551	1
s1213	s1894	33	33	1	1
s1213	s1982	33	60	0.1	1
s1213	s2192	33	176	0.033707865168539325	1
s1213	s2307	33	59	0.10344827586206896	1
s1213	s2487	33	119	0.0508475	1
s1216	s1211	34	34	1	1
s1216	s1213	34	33	0.75	0.75
s1216	s1218	34	7236	0.000555401	1
s1216	s1894	34	33	0.75	0.75
s1216	s1982	34	60	0.13333333333333333	1
s1216	s2192	34	176	0.0449438	1
s1216	s2307	34	59	0.13793103448275862	1
s1216	s2487	34	119	0.0677966	1
s1218	s1211	7236	34	0.000555401	0.000555401
s1218	s1213	7236	33	0.000416551	0.000416551
s1218	s1216	7236	34	0.000555401	0.000555401
s1218	s1894	7236	33	0.000416551	0.000416551
s1218	s1982	7236	60	0.00416551	0.00416551
s1218	s2192	7236	176	0.0087161	0.00874757
s1218	s2305	7236	59	0.0033301	0.00333241
s1218	s2306	7236	47	0.000554401	0.000555401
s1218	s2307	7236	59	0.00402666	0.00402666
s1218	s2487	7236	119	0.00819217	0.00819217
s1219	s1221	7219	42	0.00166922	0.00166922
s1219	s1895	7219	56	0.00361664	0.00361664
s1219	s2503	7219	56	0.00236177	0.00236472
s1219	s3005	7219	56	0.00361664	0.00361664
s1221	s1219	42	7219	0.00166922	1
s1221	s1895	42	56	0.46153846153846156	1
s1221	s2503	42	56	0.46153846153846156	1
s1221	s3005	42	56	0.46153846153846156	1
s1224	s2099	387	1832	0.000927214	0.00560224
s1225	s3102	99	1529	0.046030687124749836	1
s1226	s1238	75	472	0.10180995475113122	1
s1226	s3102	75	1529	0.0279627	0.9333333333333333
s1227	s1238	329	472	0.0392707	0.0936455
s1227	s1239	329	211	0.6053511705685619	0.6053511705685619
s1227	s1240	329	56	0.0869565	0.0869565
s1227	s2832	329	438	0.7328431372549019	1
s1229	s2832	92	438	0.14634146341463414	0.967742
s1229	s2991	92	110	0.7317073170731707	0.967742
s1231	s108	621	18641	0.000416797	0.0135364
s1231	s1242	621	832	0.6742788461538461	0.949239
s1233	s1243	209	1178	0.023919753086419752	0.17318435754189945
s1235	s2099	342	1832	0.17314095449500555	1
s1235	s2936	342	343	0.9841269841269841	0.9935897435897436
s1237	s2099	127	1832	0.0538291	1
s1238	s1226	472	75	0.10180995475113122	0.10180995475113122
s1238	s1227	472	329	0.0392707	0.0633484
s1238	s2832	472	438	0.037851	0.0701357
s1238	s2926	472	293	0.5950226244343891	0.5950226244343891
s1238	s3102	472	1529	0.022116903633491312	0.0950226
s1239	s1227	211	329	0.6053511705685619	1
s1239	s2832	211	438	0.44362745098039214	1
s1240	s1227	56	329	0.0869565	1
s1240	s2832	56	438	0.0637255	1
s1241	s2219	113	1315	0.044274809160305344	0.6987951807228916
s1241	s2417	113	305	0.19333333333333333	0.6987951807228916
s1241	s2832	113	438	0.00204082	0.012048192771084338
s1241	s2991	113	110	0.00617284	0.012048192771084338
s1242	s108	832	18641	0.000412265	0.00997506
s1242	s1231	832	621	0.6742788461538461	0.699501
s1242	s2219	832	1315	0.0955381	0.22693266832917705
s1242	s2417	832	305	0.20335195530726258	0.22693266832917705
s1243	s382	1178	27540	0.019386049158752177	0.47473867595818814
s1243	s450	1178	856	0.3804195804195804	0.4738675958188153
s1243	s1014	1178	24545	0.0216569	0.4738675958188153
s1243	s1042	1178	8023	0.00197304	0.0156794
s1243	s1233	1178	209	0.023919753086419752	0.0270035
s1243	s1257	1178	5876	0.0843411	0.4738675958188153
s1243	s1859	1178	1443	0.2697074863658899	0.4738675958188153
s1244	s382	72	27540	0.00152672	1
s1244	s451	72	13099	0.0025239	0.7857142857142857
s1244	s1014	72	24545	0.00171324	1
s1244	s1042	72	8023	0.0052546	1
s1244	s1257	72	5876	0.0071844	1
s1244	s1859	72	1443	0.029723991507430998	1
s1245	s382	21314	27540	0.015801	0.0356606
s1245	s451	21314	13099	0.020711377886072566	0.0327476
s1245	s1014	21314	24545	0.0154989	0.0328416
s1245	s1042	21314	8023	0.025500017513748294	0.0342041
s1245	s1257	21314	5876	0.0288206	0.035707573764330015
s1245	s1859	21314	1443	0.028735892670987626	0.029787633903401615
s1247	s2808	11611	215	0.0103907	0.010448147828339522
s1248	s2475	4841	629	0.12263955177422702	0.12284348368322594
s1252	s2913	15805	459	0.027208727088222237	0.027208727088222237
s1255	s1267	28590	1848	0.000131692	0.000140056
s1256	s2887	385	385	0.9832402234636871	0.9915492957746479
s1257	s304	5876	16172	0.0544792	0.19432090318166267
s1257	s382	5876	27540	0.043973584551344244	0.2403352719808416
s1257	s450	5876	856	0.0903742	0.0945946
s1257	s451	5876	13099	0.0418687	0.13000342114266164
s1257	s1014	5876	24545	0.046317675845194195	0.22990078686281218
s1257	s1042	5876	8023	0.065276	0.14505644885391722
s1257	s1243	5876	1178	0.0843411	0.0930551
s1257	s1244	5876	72	0.0071844	0.0071844
s1257	s1245	5876	21314	0.0288206	0.13000342114266164
s1257	s1859	5876	1443	0.2140826225121258	0.2189531303455354
s1264	s2968	387	1821	0.19932998324958123	1
s1265	s2968	76	1821	0.025684	1
s1265	s2992	76	78	0.9583333333333334	1
s1266	s3088	100	1458	0.049019607843137254	1
s1267	s1255	1848	28590	0.000131692	0.00220022
s1268	s2193	382	1738	0.2046783625730994	0.9943181818181818
s1278	s969	581	388	0.020202020202020204	0.032667876588021776
s1278	s1862	581	306	0.022249690976514216	0.032667876588021776
s1278	s1897	581	416	0.6467486818980668	0.6678765880217786
s1278	s1898	581	88	0.10526315789473684	0.10526315789473684
s1278	s2145	581	2311	0.00643087	0.032667876588021776
s1278	s2661	581	864	0.013167520117044623	0.032667876588021776
s1278	s3089	581	1432	0.023048716605552647	0.0798548
s1283	s3064	189	189	0.9629629629629629	0.9811320754716981
s1284	s2801	198	198	0.9649122807017544	0.9821428571428571
s1285	s2220	57	58	0.8333333333333334	0.9259259259259259
s1288	s2982	85	85	0.896552	0.9454545454545454
s1289	s2345	63	155	0.264	1
s1289	s2510	63	109	0.4177215189873418	1
s1290	s2345	245	155	0.2099644128113879	0.2744186046511628
s1290	s2346	245	55	0.11627906976744186	0.11627906976744186
s1290	s2347	245	223	0.21068249258160238	0.3302325581395349
s1290	s2510	245	109	0.057554	0.0744186
s1290	s2511	245	46	0.0744186	0.0744186
s1290	s3035	245	63	0.15348837209302327	0.15348837209302327
s1291	s296	2838	1355	0.8934592043155766	0.8934592043155766
s1291	s509	2838	1355	0.8934592043155766	0.8934592043155766
s1291	s665	2838	1299	0.8556979096426163	0.8556979096426163
s1291	s684	2838	1352	0.8914362778152394	0.8914362778152394
s1291	s870	2838	1352	0.8914362778152394	0.8914362778152394
s1291	s898	2838	1358	0.8929292929292929	0.8941335131490222
s1291	s920	2838	1358	0.8929292929292929	0.8941335131490222
s1291	s964	2838	1353	0.8921105866486851	0.8921105866486851
s1291	s989	2838	1358	0.8916554508748318	0.8934592043155766
s1291	s1039	2838	1358	0.8916554508748318	0.8934592043155766
s1291	s1105	2838	1355	0.8934592043155766	0.8934592043155766
s1291	s1319	2838	1355	0.8934592043155766	0.8934592043155766
s1291	s1414	2838	1355	0.8934592043155766	0.8934592043155766
s1291	s1454	2838	1358	0.8916554508748318	0.8934592043155766
s1291	s1900	2838	92	0.041807147673634526	0.041807147673634526
s1291	s1994	2838	1355	0.8934592043155766	0.8934592043155766
s1291	s1996	2838	1358	0.8903833221250841	0.8927848954821308
s1291	s1997	2838	1355	0.8934592043155766	0.8934592043155766
s1291	s2010	2838	1508	0.8359621451104101	0.8934592043155766
s1291	s2014	2838	1355	0.8909090909090909	0.8921105866486851
s1291	s2018	2838	3026	0.7249863313285949	0.8941335131490222
s1291	s2026	2838	1355	0.8934592043155766	0.8934592043155766
s1291	s2027	2838	1358	0.8929292929292929	0.8941335131490222
s1291	s2029	2838	2076	0.6194483403459561	0.8934592043155766
s1291	s2036	2838	1355	0.8934592043155766	0.8934592043155766
s1291	s2050	2838	1358	0.8916554508748318	0.8934592043155766
s1291	s2059	2838	1359	0.892328	0.8941335131490222
s1291	s2080	2838	1358	0.8891129032258065	0.8921105866486851
s1291	s2085	2838	1299	0.8556979096426163	0.8556979096426163
s1291	s2090	2838	1356	0.8928571428571429	0.8934592043155766
s1291	s2091	2838	1358	0.8916554508748318	0.8934592043155766
s1291	s2097	2838	1355	0.8934592043155766	0.8934592043155766
s1291	s2099	2838	1832	0.6760204081632653	0.8934592043155766
s1291	s2101	2838	1299	0.8556979096426163	0.8556979096426163
s1291	s2103	2838	1325	0.8732299393122049	0.8732299393122049
s1291	s2109	2838	1358	0.8916554508748318	0.8934592043155766
s1291	s2111	2838	1355	0.8921832884097035	0.8927848954821308
s1291	s2112	2838	1359	0.8597883597883598	0.8766014834794336
s1291	s2126	2838	1355	0.8934592043155766	0.8934592043155766
s1291	s2132	2838	1357	0.8935309973045822	0.8941335131490222
s1291	s2137	2838	1359	0.8936026936026936	0.894808
s1291	s2140	2838	1358	0.8916554508748318	0.8934592043155766
s1291	s2141	2838	1357	0.8572372769332453	0.8745785569790965
s1291	s2142	2838	1221	0.8018867924528302	0.8024275118004046
s1291	s2144	2838	1358	0.8916554508748318	0.8934592043155766
s1291	s2147	2838	1358	0.8916554508748318	0.8934592043155766
s1291	s2148	2838	1354	0.8915094339622641	0.8921105866486851
s1291	s2151	2838	1355	0.8934592043155766	0.8934592043155766
s1291	s2152	2838	1358	0.8916554508748318	0.8934592043155766
s1291	s2154	2838	1356	0.8941335131490222	0.8941335131490222
s1291	s2157	2838	1358	0.8903833221250841	0.8927848954821308
s1291	s2163	2838	1358	0.8916554508748318	0.8934592043155766
s1291	s2164	2838	1871	0.662	0.8927848954821308
s1291	s2167	2838	1354	0.8927848954821308	0.8927848954821308
s1291	s2169	2838	1355	0.8934592043155766	0.8934592043155766
s1291	s2172	2838	1358	0.8954821308159137	0.8954821308159137
s1291	s2178	2838	1358	0.8916554508748318	0.8934592043155766
s1291	s2179	2838	1358	0.8929292929292929	0.8941335131490222
s1291	s2184	2838	1358	0.8916554508748318	0.8934592043155766
s1291	s2188	2838	1354	0.8927848954821308	0.8927848954821308
s1291	s2193	2838	1738	0.710075	0.8934592043155766
s1291	s2207	2838	1358	0.8916554508748318	0.8934592043155766
s1291	s2211	2838	1363	0.8912021490933513	0.894808
s1291	s2213	2838	1299	0.8556979096426163	0.8556979096426163
s1291	s2219	2838	1315	0.5217152281473337	0.6399190829399866
s1291	s2221	2838	172	0.0957519	0.0957519
s1291	s2224	2838	1359	0.892328	0.8941335131490222
s1291	s2227	2838	1356	0.8915824915824916	0.8927848954821308
s1291	s2229	2838	1357	0.8922558922558923	0.8934592043155766
s1291	s2234	2838	1496	0.8170055452865065	0.8941335131490222
s1291	s2235	2838	1358	0.8916554508748318	0.8934592043155766
s1291	s2236	2838	1358	0.8891129032258065	0.8921105866486851
s1291	s2237	2838	1355	0.8934592043155766	0.8934592043155766
s1291	s2241	2838	1366	0.8881446751507033	0.8941335131490222
s1291	s2243	2838	1299	0.8556979096426163	0.8556979096426163
s1291	s2246	2838	1594	0.7411428571428571	0.8745785569790965
s1291	s2251	2838	1586	0.7730455075845974	0.8934592043155766
s1291	s2259	2838	1299	0.8556979096426163	0.8556979096426163
s1291	s2263	2838	1357	0.8897108271687962	0.8921105866486851
s1291	s2265	2838	1355	0.8934592043155766	0.8934592043155766
s1291	s2267	2838	1358	0.8929292929292929	0.8941335131490222
s1291	s2268	2838	1355	0.8934592043155766	0.8934592043155766
s1291	s2273	2838	1358	0.8916554508748318	0.8934592043155766
s1291	s2275	2838	1359	0.8910558170813719	0.8934592043155766
s1291	s2278	2838	1355	0.8546895640686922	0.8725556304787593
s1291	s2283	2838	1356	0.8928571428571429	0.8934592043155766
s1291	s2285	2838	1299	0.8177014531043593	0.8347943358057991
s1291	s2292	2838	1358	0.8493421052631579	0.8705327039784221
s1291	s2293	2838	1358	0.8493421052631579	0.8705327039784221
s1291	s2296	2838	1354	0.8528052805280528	0.8712070128118679
s1291	s2311	2838	1355	0.8934592043155766	0.8934592043155766
s1291	s2315	2838	1353	0.8921105866486851	0.8921105866486851
s1291	s2316	2838	1358	0.8916554508748318	0.8934592043155766
s1291	s2318	2838	1299	0.8556979096426163	0.8556979096426163
s1291	s2321	2838	1358	0.8916554508748318	0.8934592043155766
s1291	s2323	2838	1355	0.8934592043155766	0.8934592043155766
s1291	s2325	2838	1358	0.8942048517520216	0.894808
s1291	s2327	2838	1356	0.8941335131490222	0.8941335131490222
s1291	s2328	2838	1355	0.8934592043155766	0.8934592043155766
s1291	s2330	2838	1155	0.758597	0.758597
s1291	s2337	2838	1358	0.8916554508748318	0.8934592043155766
s1291	s2338	2838	1558	0.7858837485172004	0.8934592043155766
s1291	s2340	2838	1358	0.8929292929292929	0.8941335131490222
s1291	s2342	2838	1358	0.8916554508748318	0.8934592043155766
s1291	s2344	2838	1327	0.8745785569790965	0.8745785569790965
s1291	s2347	2838	223	0.0600886	0.0640593
s1291	s2349	2838	1357	0.8560105680317041	0.8739042481456507
s1291	s2352	2838	1358	0.8929292929292929	0.8941335131490222
s1291	s2354	2838	1355	0.8934592043155766	0.8934592043155766
s1291	s2360	2838	1354	0.8577101257445401	0.8739042481456507
s1291	s2364	2838	1357	0.8535620052770448	0.8725556304787593
s1291	s2366	2838	1358	0.8916554508748318	0.8934592043155766
s1291	s2367	2838	1355	0.8934592043155766	0.8934592043155766
s1291	s2370	2838	1352	0.8914362778152394	0.8914362778152394
s1291	s2375	2838	1358	0.8929292929292929	0.8941335131490222
s1291	s2378	2838	1592	0.7693201626961069	0.8927848954821308
s1291	s2379	2838	1355	0.8934592043155766	0.8934592043155766
s1291	s2380	2838	1558	0.7858837485172004	0.8934592043155766
s1291	s2381	2838	1359	0.892328	0.8941335131490222
s1291	s2383	2838	1299	0.8556979096426163	0.8556979096426163
s1291	s2386	2838	1622	0.7571428571428571	0.8934592043155766
s1291	s2388	2838	1358	0.8916554508748318	0.8934592043155766
s1291	s2391	2838	1354	0.8927848954821308	0.8927848954821308
s1291	s2393	2838	1355	0.8934592043155766	0.8934592043155766
s1291	s2399	2838	1355	0.8934592043155766	0.8934592043155766
s1291	s2400	2838	1358	0.8916554508748318	0.8934592043155766
s1291	s2405	2838	1358	0.8517786561264822	0.8718813216453135
s1291	s2406	2838	1354	0.8927848954821308	0.8927848954821308
s1291	s2410	2838	1358	0.8903833221250841	0.8927848954821308
s1291	s2411	2838	1353	0.8921105866486851	0.8921105866486851
s1291	s2412	2838	1446	0.8096129837702871	0.8745785569790965
s1291	s2413	2838	1353	0.8921105866486851	0.8921105866486851
s1291	s2418	2838	1358	0.8529993408042189	0.8725556304787593
s1291	s2423	2838	1353	0.8921105866486851	0.8921105866486851
s1291	s2426	2838	1299	0.8556979096426163	0.8556979096426163
s1291	s2428	2838	1359	0.8910558170813719	0.8934592043155766
s1291	s2429	2838	1358	0.8916554508748318	0.8934592043155766
s1291	s2430	2838	1353	0.8921105866486851	0.8921105866486851
s1291	s2435	2838	1516	0.8059610705596107	0.8934592043155766
s1291	s2438	2838	1354	0.8927848954821308	0.8927848954821308
s1291	s2439	2838	1358	0.8916554508748318	0.8934592043155766
s1291	s2440	2838	1358	0.8891129032258065	0.8921105866486851
s1291	s2442	2838	1359	0.8910558170813719	0.8934592043155766
s1291	s2443	2838	1935	0.6577380952380952	0.8941335131490222
s1291	s2445	2838	1355	0.8934592043155766	0.8934592043155766
s1291	s2449	2838	1355	0.8934592043155766	0.8934592043155766
s1291	s2453	2838	1299	0.8556979096426163	0.8556979096426163
s1291	s2454	2838	32	0.00134862	0.00134862
s1291	s2455	2838	1764	0.7003171247357294	0.8934592043155766
s1291	s2456	2838	1358	0.8929292929292929	0.8941335131490222
s1291	s2458	2838	1355	0.8934592043155766	0.8934592043155766
s1291	s2461	2838	1356	0.8941335131490222	0.8941335131490222
s1291	s2462	2838	2660	0.4752510760401722	0.8934592043155766
s1291	s2479	2838	1299	0.8556979096426163	0.8556979096426163
s1291	s2481	2838	1355	0.8934592043155766	0.8934592043155766
s1291	s2482	2838	1561	0.7844878626406158	0.8934592043155766
s1291	s2483	2838	1359	0.8910558170813719	0.8934592043155766
s1291	s2484	2838	4040	0.4665728360309641	0.8941335131490222
s1291	s2485	2838	1359	0.856106	0.8745785569790965
s1291	s2488	2838	1355	0.8934592043155766	0.8934592043155766
s1291	s2496	2838	2056	0.6066849816849816	0.8934592043155766
s1291	s2498	2838	1355	0.8934592043155766	0.8934592043155766
s1291	s2499	2838	1353	0.8921105866486851	0.8921105866486851
s1291	s2502	2838	1358	0.8529993408042189	0.8725556304787593
s1291	s2509	2838	1358	0.8916554508748318	0.8934592043155766
s1291	s2532	2838	1355	0.8934592043155766	0.8934592043155766
s1291	s2533	2838	1355	0.8921832884097035	0.8927848954821308
s1291	s2536	2838	1569	0.8084197681513118	0.8934592043155766
s1291	s2537	2838	1638	0.7502831257078143	0.8934592043155766
s1291	s2545	2838	1359	0.8897849462365591	0.8927848954821308
s1291	s2546	2838	1725	0.7268239166209545	0.8934592043155766
s1291	s2547	2838	1358	0.8916554508748318	0.8934592043155766
s1291	s2551	2838	1358	0.8942048517520216	0.894808
s1291	s2554	2838	1802	0.687403	0.8941335131490222
s1291	s2557	2838	1299	0.8556979096426163	0.8556979096426163
s1291	s2563	2838	1848	0.6826378155589902	0.8934592043155766
s1291	s2565	2838	1358	0.8916554508748318	0.8934592043155766
s1291	s2570	2838	1358	0.8916554508748318	0.8934592043155766
s1291	s2571	2838	1355	0.8934592043155766	0.8934592043155766
s1291	s2577	2838	1432	0.8493589743589743	0.8934592043155766
s1291	s2585	2838	1358	0.8916554508748318	0.8934592043155766
s1291	s2587	2838	1354	0.8540290620871862	0.8718813216453135
s1291	s2588	2838	1359	0.8536585365853658	0.8732299393122049
s1291	s2589	2838	1359	0.8910558170813719	0.8934592043155766
s1291	s2590	2838	1327	0.8361955085865258	0.8536749831422792
s1291	s2591	2838	1358	0.8529993408042189	0.8725556304787593
s1291	s2594	2838	1429	0.8509955041746949	0.8934592043155766
s1291	s2597	2838	1723	0.7245901639344262	0.8941335131490222
s1291	s2607	2838	1359	0.8910558170813719	0.8934592043155766
s1291	s2608	2838	1358	0.8891129032258065	0.8921105866486851
s1291	s2609	2838	1755	0.6760710553814002	0.8725556304787593
s1291	s2610	2838	1357	0.8935309973045822	0.8941335131490222
s1291	s2613	2838	1356	0.8928571428571429	0.8934592043155766
s1291	s2618	2838	2262	0.5537432036804685	0.8927848954821308
s1291	s2619	2838	1359	0.8910558170813719	0.8934592043155766
s1291	s2620	2838	1358	0.8916554508748318	0.8934592043155766
s1291	s2623	2838	1327	0.8745785569790965	0.8745785569790965
s1291	s2627	2838	1549	0.7911694510739857	0.8941335131490222
s1291	s2645	2838	1354	0.8927848954821308	0.8927848954821308
s1291	s2647	2838	1353	0.8921105866486851	0.8921105866486851
s1291	s2650	2838	1358	0.8916554508748318	0.8934592043155766
s1291	s2654	2838	2909	0.4362858083635166	0.8934592043155766
s1291	s2657	2838	1359	0.8910558170813719	0.8934592043155766
s1291	s2665	2838	1357	0.8922558922558923	0.8934592043155766
s1291	s2666	2838	1353	0.8921105866486851	0.8921105866486851
s1291	s2673	2838	1641	0.7490107405313736	0.8934592043155766
s1291	s2680	2838	1358	0.8903833221250841	0.8927848954821308
s1291	s2698	2838	1358	0.8942048517520216	0.894808
s1291	s2704	2838	2280	0.550249	0.8934592043155766
s1291	s2706	2838	1358	0.8916554508748318	0.8934592043155766
s1291	s2707	2838	1358	0.8929292929292929	0.8941335131490222
s1291	s2708	2838	1359	0.8910558170813719	0.8934592043155766
s1291	s2709	2838	1355	0.8934592043155766	0.8934592043155766
s1291	s2711	2838	1324	0.8725556304787593	0.8725556304787593
s1291	s2713	2838	1299	0.8556979096426163	0.8556979096426163
s1291	s2715	2838	1359	0.892328	0.8941335131490222
s1291	s2716	2838	1669	0.7373400111296605	0.8934592043155766
s1291	s2717	2838	1354	0.8927848954821308	0.8927848954821308
s1291	s2718	2838	1358	0.8942048517520216	0.894808
s1291	s2719	2838	1361	0.8911290322580645	0.8941335131490222
s1291	s2720	2838	1354	0.8927848954821308	0.8927848954821308
s1291	s2721	2838	1358	0.8916554508748318	0.8934592043155766
s1291	s2722	2838	1427	0.8520900321543409	0.8934592043155766
s1291	s2723	2838	1358	0.8929292929292929	0.8941335131490222
s1291	s2724	2838	1354	0.8927848954821308	0.8927848954821308
s1291	s2739	2838	1470	0.8359621451104101	0.8934592043155766
s1291	s2744	2838	1358	0.8916554508748318	0.8934592043155766
s1291	s2746	2838	1358	0.8591269841269841	0.8759271746459879
s1291	s2762	2838	1357	0.8223086900129701	0.8550236008091706
s1291	s2765	2838	1300	0.8231788079470199	0.8381658799730276
s1291	s2768	2838	1359	0.8585591539986781	0.8759271746459879
s1291	s2786	2838	1354	0.8577101257445401	0.8739042481456507
s1291	s2788	2838	1355	0.8934592043155766	0.8934592043155766
s1291	s2796	2838	1355	0.8934592043155766	0.8934592043155766
s1291	s2798	2838	1358	0.8942048517520216	0.894808
s1291	s2800	2838	1355	0.8546895640686922	0.8725556304787593
s1291	s2802	2838	1358	0.8929292929292929	0.8941335131490222
s1291	s2816	2838	2244	0.5586003372681282	0.8934592043155766
s1291	s2824	2838	1358	0.8916554508748318	0.8934592043155766
s1291	s2827	2838	1362	0.889262	0.8934592043155766
s1291	s2830	2838	1358	0.801923	0.8435603506405934
s1291	s2831	2838	5827	0.29986431478968795	0.8941335131490222
s1291	s2833	2838	1358	0.8916554508748318	0.8934592043155766
s1291	s2866	2838	1468	0.82791	0.8921105866486851
s1291	s2871	2838	1536	0.7973541791942274	0.8941335131490222
s1291	s2873	2838	1299	0.8556979096426163	0.8556979096426163
s1291	s2885	2838	1358	0.8916554508748318	0.8934592043155766
s1291	s2886	2838	1502	0.8128834355828221	0.8934592043155766
s1291	s2889	2838	1818	0.6808838643371018	0.8934592043155766
s1291	s2892	2838	1355	0.8934592043155766	0.8934592043155766
s1291	s2900	2838	1358	0.8916554508748318	0.8934592043155766
s1291	s2901	2838	1571	0.7819681791396582	0.894808
s1291	s2905	2838	136	0.0714767	0.0714767
s1291	s2906	2838	1220	0.8012129380053908	0.8017532029669588
s1291	s2907	2838	1358	0.8916554508748318	0.8934592043155766
s1291	s2908	2838	1547	0.7910447761194029	0.8934592043155766
s1291	s2910	2838	1358	0.8929292929292929	0.8941335131490222
s1291	s2911	2838	1493	0.8193069306930693	0.8927848954821308
s1291	s2915	2838	1357	0.8922558922558923	0.8934592043155766
s1291	s2924	2838	2371	0.5302120848339336	0.8934592043155766
s1291	s2925	2838	1358	0.8929292929292929	0.8941335131490222
s1291	s2931	2838	1358	0.8916554508748318	0.8934592043155766
s1291	s2932	2838	1358	0.8916554508748318	0.8934592043155766
s1291	s2933	2838	1355	0.8934592043155766	0.8934592043155766
s1291	s2934	2838	1355	0.8934592043155766	0.8934592043155766
s1291	s2935	2838	1358	0.8891129032258065	0.8921105866486851
s1291	s2937	2838	235	0.13823331085637222	0.13823331085637222
s1291	s2938	2838	1570	0.7484094852515906	0.8725556304787593
s1291	s2946	2838	1299	0.8556979096426163	0.8556979096426163
s1291	s2947	2838	176	0.000632111	0.000674309
s1291	s2952	2838	1768	0.7901013714967203	0.8934592043155766
s1291	s2954	2838	1355	0.8934592043155766	0.8934592043155766
s1291	s2956	2838	1358	0.8916554508748318	0.8934592043155766
s1291	s2957	2838	1424	0.7671957671957672	0.7821982467970331
s1291	s2964	2838	1299	0.8556979096426163	0.8556979096426163
s1291	s2967	2838	1510	0.8100183262064753	0.8941335131490222
s1291	s2968	2838	1821	0.6798358132375577	0.8934592043155766
s1291	s2969	2838	1478	0.8250311332503113	0.8934592043155766
s1291	s2970	2838	1359	0.892328	0.8941335131490222
s1291	s2979	2838	1681	0.732449	0.8934592043155766
s1291	s3006	2838	1580	0.7471198156682027	0.8745785569790965
s1291	s3010	2838	1417	0.8588082901554405	0.8941335131490222
s1291	s3011	2838	1398	0.8682830930537353	0.8934592043155766
s1291	s3014	2838	1327	0.8745785569790965	0.8745785569790965
s1291	s3016	2838	1355	0.8934592043155766	0.8934592043155766
s1291	s3018	2838	1358	0.8916554508748318	0.8934592043155766
s1291	s3023	2838	1358	0.8942048517520216	0.894808
s1291	s3025	2838	37214	0.036218018806035424	0.8934592043155766
s1291	s3027	2838	1358	0.8903833221250841	0.8927848954821308
s1291	s3031	2838	1354	0.8927848954821308	0.8927848954821308
s1291	s3032	2838	1358	0.8916554508748318	0.8934592043155766
s1291	s3038	2838	1359	0.892328	0.8941335131490222
s1291	s3043	2838	1360	0.8917283120376597	0.8941335131490222
s1291	s3046	2838	1358	0.8916554508748318	0.8934592043155766
s1291	s3047	2838	1596	0.7695879280325014	0.8941335131490222
s1291	s3051	2838	1352	0.8914362778152394	0.8914362778152394
s1291	s3052	2838	1359	0.892328	0.8941335131490222
s1291	s3055	2838	1327	0.8745785569790965	0.8745785569790965
s1291	s3056	2838	1355	0.8934592043155766	0.8934592043155766
s1291	s3057	2838	2136	0.5852473498233216	0.8934592043155766
s1291	s3058	2838	1358	0.8916554508748318	0.8934592043155766
s1291	s3059	2838	1592	0.7703488372093024	0.8934592043155766
s1291	s3069	2838	1358	0.8916554508748318	0.8934592043155766
s1291	s3073	2838	1600	0.7667824074074074	0.8934592043155766
s1291	s3076	2838	1510	0.8100183262064753	0.8941335131490222
s1291	s3080	2838	1355	0.8934592043155766	0.8934592043155766
s1291	s3086	2838	1359	0.892328	0.8941335131490222
s1291	s3088	2838	1458	0.8365930599369085	0.8941335131490222
s1291	s3089	2838	1432	0.8517329910141207	0.894808
s1291	s3091	2838	1358	0.8916554508748318	0.8934592043155766
s1291	s3094	2838	1358	0.8916554508748318	0.8934592043155766
s1291	s3096	2838	1481	0.82236	0.8927848954821308
s1291	s3097	2838	1358	0.8916554508748318	0.8934592043155766
s1291	s3098	2838	9993	0.15067091198544463	0.8934592043155766
s1291	s3099	2838	1358	0.8916554508748318	0.8934592043155766
s1291	s3101	2838	1359	0.8910558170813719	0.8934592043155766
s1291	s3102	2838	1529	0.799638	0.8934592043155766
s1291	s3104	2838	1943	0.6397875422501207	0.8934592043155766
s1291	s3106	2838	1327	0.8745785569790965	0.8745785569790965
s1291	s3109	2838	1358	0.8916554508748318	0.8934592043155766
s1291	s3110	2838	1354	0.8540290620871862	0.8718813216453135
s1291	s3111	2838	1355	0.8934592043155766	0.8934592043155766
s1291	s3113	2838	1358	0.8916554508748318	0.8934592043155766
s1291	s3114	2838	1359	0.8910558170813719	0.8934592043155766
s1291	s3117	2838	1358	0.8916554508748318	0.8934592043155766
s1291	s3120	2838	1219	0.8017532029669588	0.8017532029669588
s1291	s3121	2838	1518	0.8049817739975699	0.8934592043155766
s1291	s3125	2838	1359	0.8936026936026936	0.894808
s1291	s3127	2838	1358	0.8891129032258065	0.8921105866486851
s1291	s3128	2838	2209	0.6103178258866881	0.8934592043155766
s1291	s3134	2838	1447	0.8412698412698413	0.8934592043155766
s1295	s1672	3280	2200	0.000738552	0.00123077
s1296	s2347	35686	223	0.000418597	0.000420687
s1297	s2194	72	56	0.1724137931034483	0.23809523809523808
s1297	s2725	72	56	0.21428571428571427	0.2857142857142857
s1302	s339	69284	4305	2.7200892189263807e-05	2.887919831345482e-05
s1302	s585	69284	30139	3.0193236714975845e-05	4.331879747018223e-05
s1302	s826	69284	13407	1.210214207914801e-05	1.443959915672741e-05
s1302	s899	69284	29878	3.027275754548482e-05	4.331879747018223e-05
s1302	s972	69284	3155	5.526770293609672e-05	5.775839662690964e-05
s1302	s3079	69284	188	0.000201845	0.000202154
s1303	s1304	47	37	0.2631578947368421	0.29411764705882354
s1303	s1305	47	35	0.29411764705882354	0.29411764705882354
s1303	s1307	47	49	0.8947368421052632	1
s1303	s1308	47	63	0.5151515151515151	1
s1303	s3079	47	188	0.14166666666666666	1
s1304	s1303	37	47	0.2631578947368421	0.7142857142857143
s1304	s1305	37	35	0.7142857142857143	0.7142857142857143
s1304	s1307	37	49	0.23809523809523808	0.7142857142857143
s1304	s1308	37	63	0.14285714285714285	0.7142857142857143
s1304	s3079	37	188	0.058333333333333334	1
s1305	s1303	35	47	0.29411764705882354	1
s1305	s1304	35	37	0.7142857142857143	1
s1305	s1307	35	49	0.2631578947368421	1
s1305	s1308	35	63	0.15151515151515152	1
s1305	s3079	35	188	0.041666666666666664	1
s1307	s1303	49	47	0.8947368421052632	0.8947368421052632
s1307	s1304	49	37	0.23809523809523808	0.2631578947368421
s1307	s1305	49	35	0.2631578947368421	0.2631578947368421
s1307	s1308	49	63	0.5757575757575758	1
s1307	s3079	49	188	0.15833333333333333	1
s1308	s1303	63	47	0.5151515151515151	0.5151515151515151
s1308	s1304	63	37	0.14285714285714285	0.15151515151515152
s1308	s1305	63	35	0.15151515151515152	0.15151515151515152
s1308	s1307	63	49	0.5757575757575758	0.5757575757575758
s1308	s3079	63	188	0.275	1
s1311	s1313	16778	58	0.000238493	0.000238834
s1311	s1902	16778	46	0.000238663	0.000238834
s1311	s1904	16778	47	0.000238649	0.000238834
s1311	s2568	16778	49	0.000238621	0.000238834
s1311	s2851	16778	174	0.000238067	0.000238834
s1311	s3065	16778	61	0.00023845	0.000238834
s1313	s1311	58	16778	0.000238493	0.14285714285714285
s1313	s1902	58	46	0.5714285714285714	0.5714285714285714
s1313	s1904	58	47	0.25	0.32142857142857145
s1313	s2568	58	49	0.3055555555555556	0.39285714285714285
s1313	s2851	58	174	0.4827586206896552	1
s1313	s3065	58	61	0.3111111111111111	0.5
s1315	s848	18278	2029	4.9392472587177715e-05	5.480052608505042e-05
s1315	s1209	18278	26069	4.517834150308342e-05	0.000109601
s1316	s2673	39	1641	0.00185529	0.3333333333333333
s1317	s2673	250	1641	0.13656114214773432	1
s1317	s3006	250	1580	0.14193548387096774	1
s1319	s296	1355	1355	1	1
s1319	s509	1355	1355	1	1
s1319	s665	1355	1299	0.9577358490566038	0.9577358490566038
s1319	s684	1355	1352	0.9977358490566037	0.9977358490566037
s1319	s870	1355	1352	0.9977358490566037	0.9977358490566037
s1319	s898	1355	1358	0.9977409638554217	1
s1319	s920	1355	1358	0.9977409638554217	1
s1319	s964	1355	1353	0.9984905660377359	0.9984905660377359
s1319	s989	1355	1358	0.9977409638554217	1
s1319	s1039	1355	1358	0.9977409638554217	1
s1319	s1105	1355	1355	1	1
s1319	s1291	1355	2838	0.8934592043155766	1
s1319	s1414	1355	1355	1	1
s1319	s1454	1355	1358	0.9977409638554217	1
s1319	s1994	1355	1355	1	1
s1319	s1996	1355	1358	0.9962377727614747	0.999245
s1319	s1997	1355	1355	1	1
s1319	s2010	1355	1508	0.928521	1
s1319	s2014	1355	1355	0.9954819277108434	0.9977358490566037
s1319	s2018	1355	3026	0.7924641148325359	1
s1319	s2026	1355	1355	1	1
s1319	s2027	1355	1358	0.9977409638554217	1
s1319	s2029	1355	2076	0.668854	1
s1319	s2036	1355	1355	1	1
s1319	s2050	1355	1358	0.9977409638554217	1
s1319	s2059	1355	1359	0.9969902182091799	1
s1319	s2080	1355	1358	0.9947368421052631	0.9984905660377359
s1319	s2085	1355	1299	0.9577358490566038	0.9577358490566038
s1319	s2090	1355	1356	0.9992458521870287	1
s1319	s2091	1355	1358	0.9977409638554217	1
s1319	s2097	1355	1355	1	1
s1319	s2099	1355	1832	0.7352941176470589	1
s1319	s2101	1355	1299	0.9577358490566038	0.9577358490566038
s1319	s2103	1355	1325	0.9773584905660377	0.9773584905660377
s1319	s2109	1355	1358	0.9977409638554217	1
s1319	s2111	1355	1355	0.9969856819894499	0.9984905660377359
s1319	s2112	1355	1359	0.9586715867158672	0.9803773584905661
s1319	s2126	1355	1355	1	1
s1319	s2132	1355	1357	0.9984928409947249	1
s1319	s2137	1355	1359	0.9969902182091799	1
s1319	s2140	1355	1358	0.9977409638554217	1
s1319	s2141	1355	1357	0.9571955719557196	0.9788679245283018
s1319	s2142	1355	1221	0.8960060286360211	0.8973584905660378
s1319	s2144	1355	1358	0.9977409638554217	1
s1319	s2147	1355	1358	0.9977409638554217	1
s1319	s2148	1355	1354	0.997738	0.9984905660377359
s1319	s2151	1355	1355	1	1
s1319	s2152	1355	1358	0.9977409638554217	1
s1319	s2154	1355	1356	0.9992458521870287	1
s1319	s2157	1355	1358	0.9962377727614747	0.999245
s1319	s2163	1355	1358	0.9977409638554217	1
s1319	s2164	1355	1871	0.7187839305103149	0.999245
s1319	s2167	1355	1354	0.999245	0.999245
s1319	s2169	1355	1355	1	1
s1319	s2172	1355	1358	0.9977409638554217	1
s1319	s2178	1355	1358	0.9977409638554217	1
s1319	s2179	1355	1358	0.9977409638554217	1
s1319	s2184	1355	1358	0.9977409638554217	1
s1319	s2188	1355	1354	0.999245	0.999245
s1319	s2193	1355	1738	0.7757611241217799	1
s1319	s2207	1355	1358	0.9962377727614747	0.999245
s1319	s2211	1355	1363	0.9939984996249063	1
s1319	s2213	1355	1299	0.9577358490566038	0.9577358490566038
s1319	s2219	1355	1315	0.5703971119133574	0.7154716981132075
s1319	s2221	1355	172	0.10716981132075472	0.10716981132075472
s1319	s2224	1355	1359	0.9969902182091799	1
s1319	s2227	1355	1356	0.9977392614920875	0.999245
s1319	s2229	1355	1357	0.9984928409947249	1
s1319	s2234	1355	1496	0.9038199181446112	1
s1319	s2235	1355	1358	0.9977409638554217	1
s1319	s2236	1355	1358	0.9947368421052631	0.9984905660377359
s1319	s2237	1355	1355	1	1
s1319	s2241	1355	1366	0.9917664670658682	1
s1319	s2243	1355	1299	0.9577358490566038	0.9577358490566038
s1319	s2246	1355	1594	0.8146984924623115	0.9788679245283018
s1319	s2251	1355	1586	0.8515424164524421	1
s1319	s2259	1355	1299	0.9577358490566038	0.9577358490566038
s1319	s2263	1355	1357	0.9954853273137697	0.9984905660377359
s1319	s2265	1355	1355	1	1
s1319	s2267	1355	1358	0.9977409638554217	1
s1319	s2268	1355	1355	1	1
s1319	s2273	1355	1358	0.9977409638554217	1
s1319	s2275	1355	1359	0.9969902182091799	1
s1319	s2278	1355	1355	0.9542772861356932	0.9766037735849057
s1319	s2283	1355	1356	0.9992458521870287	1
s1319	s2285	1355	1299	0.9129793510324484	0.9343396226415094
s1319	s2292	1355	1358	0.9478707782672541	0.9743396226415094
s1319	s2293	1355	1358	0.9478707782672541	0.9743396226415094
s1319	s2296	1355	1354	0.9521002210759028	0.9750943396226415
s1319	s2311	1355	1355	1	1
s1319	s2315	1355	1353	0.9984905660377359	0.9984905660377359
s1319	s2316	1355	1358	0.9977409638554217	1
s1319	s2318	1355	1299	0.9577358490566038	0.9577358490566038
s1319	s2321	1355	1358	0.9977409638554217	1
s1319	s2323	1355	1355	1	1
s1319	s2325	1355	1358	0.9977409638554217	1
s1319	s2327	1355	1356	0.9992458521870287	1
s1319	s2328	1355	1355	1	1
s1319	s2330	1355	1155	0.8490566037735849	0.8490566037735849
s1319	s2337	1355	1358	0.9977409638554217	1
s1319	s2338	1355	1558	0.8671465968586387	1
s1319	s2340	1355	1358	0.9977409638554217	1
s1319	s2342	1355	1358	0.9977409638554217	1
s1319	s2344	1355	1327	0.9788679245283018	0.9788679245283018
s1319	s2349	1355	1357	0.9557522123893806	0.9781132075471698
s1319	s2352	1355	1358	0.9977409638554217	1
s1319	s2354	1355	1355	1	1
s1319	s2360	1355	1354	0.9578713968957872	0.9781132075471698
s1319	s2364	1355	1357	0.9528718703976435	0.9766037735849057
s1319	s2366	1355	1358	0.9977409638554217	1
s1319	s2367	1355	1355	1	1
s1319	s2370	1355	1352	0.9977358490566037	0.9977358490566037
s1319	s2375	1355	1358	0.9977409638554217	1
s1319	s2378	1355	1592	0.8470889315419066	0.999245
s1319	s2379	1355	1355	1	1
s1319	s2380	1355	1558	0.8671465968586387	1
s1319	s2381	1355	1359	0.9969902182091799	1
s1319	s2383	1355	1299	0.9577358490566038	0.9577358490566038
s1319	s2386	1355	1622	0.832286	1
s1319	s2388	1355	1358	0.9977409638554217	1
s1319	s2391	1355	1354	0.999245	0.999245
s1319	s2393	1355	1355	1	1
s1319	s2399	1355	1355	1	1
s1319	s2400	1355	1358	0.9947368421052631	0.9984905660377359
s1319	s2405	1355	1358	0.950735	0.9758490566037736
s1319	s2406	1355	1354	0.999245	0.999245
s1319	s2410	1355	1358	0.9962377727614747	0.999245
s1319	s2411	1355	1353	0.9984905660377359	0.9984905660377359
s1319	s2412	1355	1446	0.8968858131487889	0.9781132075471698
s1319	s2413	1355	1353	0.9984905660377359	0.9984905660377359
s1319	s2418	1355	1358	0.9521707137601177	0.9766037735849057
s1319	s2423	1355	1353	0.9984905660377359	0.9984905660377359
s1319	s2426	1355	1299	0.9577358490566038	0.9577358490566038
s1319	s2428	1355	1359	0.9969902182091799	1
s1319	s2429	1355	1358	0.9977409638554217	1
s1319	s2430	1355	1353	0.9984905660377359	0.9984905660377359
s1319	s2435	1355	1516	0.8916554508748318	1
s1319	s2438	1355	1354	0.999245	0.999245
s1319	s2439	1355	1358	0.9977409638554217	1
s1319	s2440	1355	1358	0.9947368421052631	0.9984905660377359
s1319	s2442	1355	1359	0.9969902182091799	1
s1319	s2443	1355	1935	0.7127487896718666	1
s1319	s2445	1355	1355	1	1
s1319	s2449	1355	1355	1	1
s1319	s2453	1355	1299	0.9577358490566038	0.9577358490566038
s1319	s2455	1355	1764	0.7641291810841984	1
s1319	s2456	1355	1358	0.9977409638554217	1
s1319	s2458	1355	1355	1	1
s1319	s2461	1355	1356	0.9992458521870287	1
s1319	s2462	1355	2660	0.5038022813688213	1
s1319	s2479	1355	1299	0.9577358490566038	0.9577358490566038
s1319	s2481	1355	1355	1	1
s1319	s2482	1355	1561	0.8654474199869366	1
s1319	s2483	1355	1359	0.9969902182091799	1
s1319	s2484	1355	4040	0.4934823091247672	1
s1319	s2485	1355	1359	0.9557848194546794	0.9788679245283018
s1319	s2488	1355	1355	1	1
s1319	s2496	1355	2056	0.6539980256663376	1
s1319	s2498	1355	1355	1	1
s1319	s2499	1355	1353	0.9984905660377359	0.9984905660377359
s1319	s2502	1355	1358	0.9521707137601177	0.9766037735849057
s1319	s2509	1355	1358	0.9977409638554217	1
s1319	s2532	1355	1355	1	1
s1319	s2533	1355	1355	0.9984917043740573	0.999245
s1319	s2536	1355	1569	0.8946657663740716	1
s1319	s2537	1355	1638	0.8240049751243781	1
s1319	s2545	1355	1359	0.9954887218045113	0.999245
s1319	s2546	1355	1725	0.7947178871548619	0.999245
s1319	s2547	1355	1358	0.9977409638554217	1
s1319	s2551	1355	1358	0.9977409638554217	1
s1319	s2554	1355	1802	0.7477426636568849	1
s1319	s2557	1355	1299	0.9577358490566038	0.9577358490566038
s1319	s2563	1355	1848	0.7431295569265284	1
s1319	s2565	1355	1358	0.9977409638554217	1
s1319	s2570	1355	1358	0.9977409638554217	1
s1319	s2571	1355	1355	1	1
s1319	s2577	1355	1432	0.9450784593437945	1
s1319	s2585	1355	1358	0.9977409638554217	1
s1319	s2587	1355	1354	0.9535398230088495	0.9758490566037736
s1319	s2588	1355	1359	0.9514705882352941	0.9766037735849057
s1319	s2589	1355	1359	0.9969902182091799	1
s1319	s2590	1355	1327	0.9336283185840708	0.9554716981132075
s1319	s2591	1355	1358	0.9521707137601177	0.9766037735849057
s1319	s2594	1355	1429	0.9471050750536097	1
s1319	s2597	1355	1723	0.7919904363419008	1
s1319	s2607	1355	1359	0.9969902182091799	1
s1319	s2608	1355	1358	0.9947368421052631	0.9984905660377359
s1319	s2609	1355	1755	0.7369020501138952	0.9766037735849057
s1319	s2610	1355	1357	0.9984928409947249	1
s1319	s2613	1355	1356	0.9992458521870287	1
s1319	s2618	1355	2262	0.5922112802148612	0.9984905660377359
s1319	s2619	1355	1359	0.9969902182091799	1
s1319	s2620	1355	1358	0.9977409638554217	1
s1319	s2623	1355	1327	0.9788679245283018	0.9788679245283018
s1319	s2627	1355	1549	0.8722843976300197	1
s1319	s2645	1355	1354	0.999245	0.999245
s1319	s2647	1355	1353	0.9984905660377359	0.9984905660377359
s1319	s2650	1355	1358	0.9977409638554217	1
s1319	s2654	1355	2909	0.4602292462660646	1
s1319	s2657	1355	1359	0.9969902182091799	1
s1319	s2665	1355	1357	0.9984928409947249	1
s1319	s2666	1355	1353	0.9984905660377359	0.9984905660377359
s1319	s2673	1355	1641	0.8224705152079453	1
s1319	s2680	1355	1358	0.9947368421052631	0.9984905660377359
s1319	s2698	1355	1358	0.9977409638554217	1
s1319	s2704	1355	2280	0.5881830297645491	0.999245
s1319	s2706	1355	1358	0.9977409638554217	1
s1319	s2707	1355	1358	0.9977409638554217	1
s1319	s2708	1355	1359	0.9969902182091799	1
s1319	s2709	1355	1355	1	1
s1319	s2711	1355	1324	0.9766037735849057	0.9766037735849057
s1319	s2713	1355	1299	0.9577358490566038	0.9577358490566038
s1319	s2715	1355	1359	0.9969902182091799	1
s1319	s2716	1355	1669	0.8084197681513118	1
s1319	s2717	1355	1354	0.999245	0.999245
s1319	s2718	1355	1358	0.9977409638554217	1
s1319	s2719	1355	1361	0.9954921111945906	1
s1319	s2720	1355	1354	0.999245	0.999245
s1319	s2721	1355	1358	0.9977409638554217	1
s1319	s2722	1355	1427	0.9484609878310666	1
s1319	s2723	1355	1358	0.9977409638554217	1
s1319	s2724	1355	1354	0.999245	0.999245
s1319	s2739	1355	1470	0.928521	1
s1319	s2744	1355	1358	0.9977409638554217	1
s1319	s2746	1355	1358	0.9579335793357934	0.979623
s1319	s2762	1355	1357	0.9161849710982659	0.9569811320754718
s1319	s2765	1355	1300	0.9193786982248521	0.9381132075471698
s1319	s2768	1355	1359	0.9586715867158672	0.9803773584905661
s1319	s2786	1355	1354	0.9578713968957872	0.9781132075471698
s1319	s2788	1355	1355	1	1
s1319	s2796	1355	1355	1	1
s1319	s2798	1355	1358	0.9977409638554217	1
s1319	s2800	1355	1355	0.9542772861356932	0.9766037735849057
s1319	s2802	1355	1358	0.9977409638554217	1
s1319	s2816	1355	2244	0.5970216606498195	0.9984905660377359
s1319	s2824	1355	1358	0.9977409638554217	1
s1319	s2827	1355	1362	0.9947447447447447	1
s1319	s2830	1355	1358	0.8922967189728959	0.9441509433962264
s1319	s2831	1355	5827	0.3106682297772567	1
s1319	s2833	1355	1358	0.9977409638554217	1
s1319	s2866	1355	1468	0.91875	0.9984905660377359
s1319	s2871	1355	1536	0.8798140770252324	1
s1319	s2873	1355	1299	0.9577358490566038	0.9577358490566038
s1319	s2885	1355	1358	0.9977409638554217	1
s1319	s2886	1355	1502	0.9001358695652174	1
s1319	s2889	1355	1818	0.7410514541387024	1
s1319	s2892	1355	1355	1	1
s1319	s2900	1355	1358	0.9977409638554217	1
s1319	s2901	1355	1571	0.8598312783906554	1
s1319	s2905	1355	136	0.08	0.08
s1319	s2906	1355	1220	0.8966817496229261	0.8973584905660378
s1319	s2907	1355	1358	0.9977409638554217	1
s1319	s2908	1355	1547	0.8734344100197758	1
s1319	s2910	1355	1358	0.9977409638554217	1
s1319	s2911	1355	1493	0.9080932784636488	0.999245
s1319	s2915	1355	1357	0.9984928409947249	1
s1319	s2924	1355	2371	0.5659974369927382	1
s1319	s2925	1355	1358	0.9977409638554217	1
s1319	s2931	1355	1358	0.9977409638554217	1
s1319	s2932	1355	1358	0.9977409638554217	1
s1319	s2933	1355	1355	1	1
s1319	s2934	1355	1355	1	1
s1319	s2935	1355	1358	0.9947368421052631	0.9984905660377359
s1319	s2937	1355	235	0.15471698113207547	0.15471698113207547
s1319	s2938	1355	1570	0.8236791852323361	0.9766037735849057
s1319	s2946	1355	1299	0.9577358490566038	0.9577358490566038
s1319	s2952	1355	1768	0.8722843976300197	1
s1319	s2954	1355	1355	1	1
s1319	s2956	1355	1358	0.9977409638554217	1
s1319	s2957	1355	1424	0.855351	0.8747169811320755
s1319	s2964	1355	1299	0.9577358490566038	0.9577358490566038
s1319	s2967	1355	1510	0.8952702702702703	1
s1319	s2968	1355	1821	0.7398101619207147	1
s1319	s2969	1355	1478	0.9150552486187845	1
s1319	s2970	1355	1359	0.9969902182091799	1
s1319	s2979	1355	1681	0.8025439127801333	1
s1319	s3006	1355	1580	0.8219264892268695	0.9788679245283018
s1319	s3010	1355	1417	0.9552992069214131	1
s1319	s3011	1355	1398	0.9685672514619883	1
s1319	s3014	1355	1327	0.9788679245283018	0.9788679245283018
s1319	s3016	1355	1355	1	1
s1319	s3018	1355	1358	0.9977409638554217	1
s1319	s3023	1355	1358	0.9977409638554217	1
s1319	s3025	1355	37214	0.0363751	1
s1319	s3027	1355	1358	0.9947368421052631	0.9984905660377359
s1319	s3031	1355	1354	0.999245	0.999245
s1319	s3032	1355	1358	0.9977409638554217	1
s1319	s3038	1355	1359	0.9969902182091799	1
s1319	s3043	1355	1360	0.9962406015037594	1
s1319	s3046	1355	1358	0.9977409638554217	1
s1319	s3047	1355	1596	0.8461047254150702	1
s1319	s3051	1355	1352	0.9977358490566037	0.9977358490566037
s1319	s3052	1355	1359	0.9969902182091799	1
s1319	s3055	1355	1327	0.9788679245283018	0.9788679245283018
s1319	s3056	1355	1355	1	1
s1319	s3057	1355	2136	0.6291547958214625	1
s1319	s3058	1355	1358	0.9977409638554217	1
s1319	s3059	1355	1592	0.8482714468629962	1
s1319	s3069	1355	1358	0.9977409638554217	1
s1319	s3073	1355	1600	0.8439490445859873	1
s1319	s3076	1355	1510	0.8952702702702703	1
s1319	s3080	1355	1355	1	1
s1319	s3086	1355	1359	0.9969902182091799	1
s1319	s3088	1355	1458	0.9278711484593838	1
s1319	s3089	1355	1432	0.9450784593437945	1
s1319	s3091	1355	1358	0.9977409638554217	1
s1319	s3094	1355	1358	0.9977409638554217	1
s1319	s3096	1355	1481	0.9105299380591879	0.9984905660377359
s1319	s3097	1355	1358	0.9977409638554217	1
s1319	s3098	1355	9993	0.15342751273737842	1
s1319	s3099	1355	1358	0.9977409638554217	1
s1319	s3101	1355	1359	0.9969902182091799	1
s1319	s3102	1355	1529	0.8839226150767178	1
s1319	s3104	1355	1943	0.6926293779404077	1
s1319	s3106	1355	1327	0.9788679245283018	0.9788679245283018
s1319	s3109	1355	1358	0.9977409638554217	1
s1319	s3110	1355	1354	0.9535398230088495	0.9758490566037736
s1319	s3111	1355	1355	1	1
s1319	s3113	1355	1358	0.9977409638554217	1
s1319	s3114	1355	1359	0.9969902182091799	1
s1319	s3117	1355	1358	0.9977409638554217	1
s1319	s3120	1355	1219	0.8973584905660378	0.8973584905660378
s1319	s3121	1355	1518	0.8904569892473119	1
s1319	s3125	1355	1359	0.9969902182091799	1
s1319	s3127	1355	1358	0.9947368421052631	0.9984905660377359
s1319	s3128	1355	2209	0.6582215598609041	1
s1319	s3134	1355	1447	0.9350741002117149	1
s1320	s298	119	71	0.4606741573033708	0.4606741573033708
s1320	s299	119	58	0.13592233009708737	0.15730337078651685
s1320	s2594	119	1429	0.030470914127423823	0.4943820224719101
s1320	s2871	119	1536	0.0290323	0.5056179775280899
s1321	s300	3471	572	0.14717741935483872	0.14850334205172916
s1321	s301	3471	201	0.0496949	0.0496949
s1321	s302	3471	10130	0.011201553282055111	0.043591979075850044
s1325	s61	2836	75	0.00246132	0.00249465
s1325	s453	2836	6310	0.000220167	0.000712758
s1325	s1430	2836	16589	0.000309933	0.00213828
s1325	s1462	2836	56	0.000706714	0.000712758
s1326	s1331	4670	302	0.024827873982891716	0.0256466
s1326	s1336	4670	169	0.0155121	0.015732758620689655
s1326	s1380	4670	516	0.00039032	0.000431034
s1326	s1393	4670	425	0.000397377	0.000431034
s1326	s2042	4670	1462	0.019989921048210985	0.0256466
s1326	s2048	4670	557	0.0213481	0.0232759
s1326	s2894	4670	191	0.034698275862068965	0.034698275862068965
s1327	s1331	533	302	0.11671469740634005	0.1610337972166998
s1327	s1332	533	266	0.4691848906560636	0.4691848906560636
s1327	s1333	533	145	0.1638418079096045	0.17296222664015903
s1327	s1337	533	291	0.21850079744816586	0.27236580516898606
s1327	s1338	533	60	0.0596421	0.0596421
s1327	s1339	533	1162	0.032196969696969696	0.10139165009940358
s1327	s2042	533	1462	0.11270845313398505	0.38966202783300197
s1327	s2043	533	294	0.5248508946322068	0.5248508946322068
s1327	s2044	533	105	0.14910536779324055	0.14910536779324055
s1327	s2048	533	557	0.21176470588235294	0.35785288270377735
s1328	s1405	338	7174	0.000268456	0.00649351
s1328	s2042	338	1462	0.21508379888268156	1
s1328	s2045	338	350	0.9625	1
s1328	s2727	338	397	0.8392370572207084	1
s1329	s2042	483	1462	0.316341	1
s1329	s2046	483	59	0.0640177	0.0640177
s1329	s2158	483	629	0.5987841945288754	0.869757
s1329	s2727	483	397	0.0366625	0.0640177
s1329	s2728	483	620	0.561377	0.8278145695364238
s1330	s2042	194	1462	0.11452513966480447	1
s1330	s2158	194	629	0.27378964941569284	1
s1330	s2728	194	620	0.27796610169491526	1
s1331	s1326	302	4670	0.024827873982891716	0.4375
s1331	s1327	302	533	0.11671469740634005	0.2977941176470588
s1331	s1336	302	169	0.2195845697329377	0.27205882352941174
s1331	s1337	302	291	0.10351966873706005	0.18382352941176472
s1331	s2042	302	1462	0.18994413407821228	1
s1331	s2048	302	557	0.33166666666666667	0.7316176470588235
s1332	s1327	266	533	0.4691848906560636	1
s1332	s1337	266	291	0.18333333333333332	0.326271
s1332	s1338	266	60	0.1271186440677966	0.1271186440677966
s1332	s2043	266	294	0.8939393939393939	1
s1332	s2048	266	557	0.2366288492706645	0.6186440677966102
s1333	s1327	145	533	0.1638418079096045	0.7565217391304347
s1333	s1339	145	1162	0.000802568	0.00869565
s1333	s2042	145	1462	0.059589	0.7565217391304347
s1333	s2044	145	105	0.6521739130434783	0.6521739130434783
s1336	s121	169	4425	0.00176796	0.057554
s1336	s1326	169	4670	0.0155121	0.5251798561151079
s1336	s1331	169	302	0.2195845697329377	0.5323741007194245
s1336	s2042	169	1462	0.049432197728790914	0.5323741007194245
s1336	s2048	169	557	0.125	0.5323741007194245
s1337	s1327	291	533	0.21850079744816586	0.524904
s1337	s1331	291	302	0.10351966873706005	0.19157088122605365
s1337	s1332	291	266	0.18333333333333332	0.2950191570881226
s1337	s2042	291	1462	0.030432136335970784	0.19157088122605365
s1337	s2043	291	294	0.171875	0.2950191570881226
s1337	s2048	291	557	0.15036496350364964	0.3946360153256705
s1338	s1327	60	533	0.0596421	1
s1338	s1332	60	266	0.1271186440677966	1
s1338	s2043	60	294	0.11363636363636363	1
s1338	s2048	60	557	0.0489642	0.8666666666666667
s1339	s1327	1162	533	0.032196969696969696	0.045053003533568906
s1339	s1333	1162	145	0.000802568	0.000883392
s1339	s2042	1162	1462	0.011439842209072978	0.0256184
s1339	s2043	1162	294	0.014534883720930232	0.0176678
s1339	s2044	1162	105	0.000829187	0.000883392
s1339	s2048	1162	557	0.00423729	0.00618375
s1343	s2617	649	738	0.00075643	0.00161551
s1343	s2693	649	31503	3.144950781520269e-05	0.00161551
s1343	s2729	649	525	0.397742	0.5121163166397416
s1344	s2729	52	525	0.044444444444444446	1
s1345	s2729	53	525	0.046464646464646465	1
s1346	s2729	37	525	0.014141414141414142	1
s1348	s3067	53	1299	0.018210609659540775	1
s1349	s3067	63	1299	0.026128266033254157	1
s1352	s3067	37	1299	0.00554236	1
s1353	s3067	73	1299	0.034045922406967535	1
s1355	s3067	89	1299	0.0467142	1
s1356	s3067	271	1299	0.12574850299401197	0.6970954356846473
s1357	s533	224	3722	0.0002574	0.00515464
s1357	s2350	224	73	0.021551724137931036	0.0257732
s1357	s3067	224	1299	0.0744838	0.520619
s1359	s3067	243	1299	0.16864608076009502	1
s1360	s2592	205	154	0.3230088495575221	0.41714285714285715
s1360	s3067	205	1299	0.13855898653998416	1
s1362	s2592	51	154	0.050724637681159424	0.3333333333333333
s1362	s2895	51	130	0.17475728155339806	0.8571428571428571
s1364	s3067	102	1299	0.057007125890736345	1
s1365	s3067	405	1299	0.013613861386138614	0.058666666666666666
s1369	s2689	82	235	0.25365853658536586	1
s1371	s2689	173	235	0.4146341463414634	0.7132867132867133
s1371	s2895	173	130	0.233503	0.32167832167832167
s1374	s548	835	8076	0.00033906	0.00372671
s1374	s589	835	6651	0.000404149	0.00372671
s1374	s3000	835	3574	0.00069029	0.00372671
s1378	s244	1290	2646	0.000774593	0.00238095
s1378	s1405	1290	7174	0.017803076177788542	0.11666666666666667
s1380	s1326	516	4670	0.00039032	0.00411523
s1380	s1393	516	425	0.011481056257175661	0.0205761
s1380	s1984	516	309	0.0866477	0.12551440329218108
s1381	s121	2346	4425	0.000298597	0.000867303
s1381	s1390	2346	1801	0.00865908	0.015177797051170859
s1381	s1391	2346	474	0.00806452	0.00954033
s1381	s1395	2346	580	0.00457263	0.00563747
s1381	s1398	2346	479	0.00510762	0.00607112
s1381	s1920	2346	1282	0.00310121	0.00477016
s1381	s1921	2346	479	0.00804976	0.00954033
s1381	s1984	2346	309	0.0784314	0.0815265
s1381	s3132	2346	363	0.14440589765828274	0.14440589765828274
s1381	s3133	2346	317	0.12445793581960105	0.12445793581960105
s1383	s1388	245	164	0.026470588235294117	0.0418605
s1383	s1389	245	126	0.00647249	0.00930233
s1383	s1390	245	1801	0.00761035	0.0697674
s1383	s1391	245	474	0.00764526	0.023255813953488372
s1383	s1400	245	699	0.021965317919075144	0.0883721
s1383	s1920	245	1282	0.00479452	0.0325581
s1383	s1921	245	479	0.00758725	0.023255813953488372
s1384	s1405	421	7174	0.000132732	0.00255754
s1385	s1401	1017	2676	0.003037	0.011144883485309016
s1385	s1920	1017	1282	0.00134168	0.00303951
s1386	s3007	43	60	0.43333333333333335	1
s1388	s1383	164	245	0.026470588235294117	0.0671642
s1388	s3019	164	72	0.0538922	0.0671642
s1389	s1383	126	245	0.00647249	0.020833333333333332
s1389	s1392	126	5059	0.000390396	0.020833333333333332
s1389	s1395	126	580	0.009375	0.0625
s1389	s1400	126	699	0.00393701	0.03125
s1390	s1381	1801	2346	0.00865908	0.019762845849802372
s1390	s1383	1801	245	0.00761035	0.00846979
s1390	s1400	1801	699	0.00123102	0.00169396
s1390	s1403	1801	1544	0.00244126	0.00451722
s1390	s1920	1801	1282	0.0972777	0.1513269339356296
s1391	s1381	474	2346	0.00806452	0.0495495
s1391	s1383	474	245	0.00764526	0.0112613
s1391	s1921	474	479	0.700952	0.8288288288288288
s1391	s3132	474	363	0.0291391	0.0495495
s1392	s1389	5059	126	0.000390396	0.000397693
s1392	s1405	5059	7174	0.023113128256849892	0.0546828
s1392	s1724	5059	2186	0.16186934023285898	0.1990455358918274
s1392	s1920	5059	1282	0.00111572	0.00139193
s1393	s1326	425	4670	0.000397377	0.00506329
s1393	s1380	425	516	0.011481056257175661	0.0253165
s1395	s1381	580	2346	0.00457263	0.023636363636363636
s1395	s1389	580	126	0.009375	0.0109091
s1395	s1400	580	699	0.013300083125519535	0.0290909
s1398	s1381	479	2346	0.00510762	0.031180400890868598
s1398	s1401	479	2676	0.000970246	0.00668151
s1400	s1383	699	245	0.021965317919075144	0.028400597907324365
s1400	s1389	699	126	0.00393701	0.0044843
s1400	s1390	699	1801	0.00123102	0.0044843
s1400	s1395	699	580	0.013300083125519535	0.0239163
s1400	s1401	699	2676	0.00576456	0.028400597907324365
s1401	s1385	2676	1017	0.003037	0.00415722
s1401	s1398	2676	479	0.000970246	0.00113379
s1401	s1400	2676	699	0.00576456	0.00718065
s1401	s1922	2676	809	0.27276105536975104	0.2773998488284203
s1402	s1403	1120	1544	0.00424219	0.010091743119266056
s1402	s1922	1120	809	0.0102703	0.0174312
s1403	s1390	1544	1801	0.00244126	0.00528402
s1403	s1402	1544	1120	0.00424219	0.00726552
s1403	s1405	1544	7174	0.000924855	0.00528402
s1403	s1920	1544	1282	0.00290065	0.00528402
s1405	s118	7174	3927	9.06043308870164e-05	0.000139978
s1405	s1328	7174	338	0.000268456	0.000279955
s1405	s1378	7174	1290	0.017803076177788542	0.0205767
s1405	s1384	7174	421	0.000132732	0.000139978
s1405	s1392	7174	5059	0.023113128256849892	0.038493840985442326
s1405	s1403	7174	1544	0.000924855	0.00111982
s1405	s2042	7174	1462	0.000233263	0.000279955
s1405	s2045	7174	350	0.000268025	0.000279955
s1405	s2727	7174	397	0.000266347	0.000279955
s1409	s261	6213	1036	0.00027828	0.000323468
s1409	s1473	6213	596	0.000148765	0.000161734
s1409	s1556	6213	172	0.00142495	0.0014556
s1409	s1562	6213	62	0.00145021	0.0014556
s1409	s1775	6213	1339	0.000267023	0.000323468
s1409	s1943	6213	222	0.00141376	0.0014556
s1409	s2064	6213	325	0.00139125	0.0014556
s1409	s2066	6213	267	0.00140384	0.0014556
s1409	s2513	6213	1035	0.00013914	0.000161734
s1409	s2617	6213	738	0.000581142	0.000646935
s1409	s2676	6213	31	0.000161734	0.000161734
s1409	s2693	6213	31503	0.000133844	0.000808669
s1409	s2779	6213	167	0.00142608	0.0014556
s1409	s2903	6213	372	0.00138122	0.0014556
s1409	s3083	6213	158	0.00142812	0.0014556
s1414	s296	1355	1355	1	1
s1414	s509	1355	1355	1	1
s1414	s665	1355	1299	0.9577358490566038	0.9577358490566038
s1414	s684	1355	1352	0.9977358490566037	0.9977358490566037
s1414	s870	1355	1352	0.9977358490566037	0.9977358490566037
s1414	s898	1355	1358	0.9977409638554217	1
s1414	s920	1355	1358	0.9977409638554217	1
s1414	s964	1355	1353	0.9984905660377359	0.9984905660377359
s1414	s989	1355	1358	0.9977409638554217	1
s1414	s1039	1355	1358	0.9977409638554217	1
s1414	s1105	1355	1355	1	1
s1414	s1291	1355	2838	0.8934592043155766	1
s1414	s1319	1355	1355	1	1
s1414	s1454	1355	1358	0.9977409638554217	1
s1414	s1994	1355	1355	1	1
s1414	s1996	1355	1358	0.9962377727614747	0.999245
s1414	s1997	1355	1355	1	1
s1414	s2010	1355	1508	0.928521	1
s1414	s2014	1355	1355	0.9954819277108434	0.9977358490566037
s1414	s2018	1355	3026	0.7924641148325359	1
s1414	s2026	1355	1355	1	1
s1414	s2027	1355	1358	0.9977409638554217	1
s1414	s2029	1355	2076	0.668854	1
s1414	s2036	1355	1355	1	1
s1414	s2050	1355	1358	0.9977409638554217	1
s1414	s2059	1355	1359	0.9969902182091799	1
s1414	s2080	1355	1358	0.9947368421052631	0.9984905660377359
s1414	s2085	1355	1299	0.9577358490566038	0.9577358490566038
s1414	s2090	1355	1356	0.9992458521870287	1
s1414	s2091	1355	1358	0.9977409638554217	1
s1414	s2097	1355	1355	1	1
s1414	s2099	1355	1832	0.7352941176470589	1
s1414	s2101	1355	1299	0.9577358490566038	0.9577358490566038
s1414	s2103	1355	1325	0.9773584905660377	0.9773584905660377
s1414	s2109	1355	1358	0.9977409638554217	1
s1414	s2111	1355	1355	0.9969856819894499	0.9984905660377359
s1414	s2112	1355	1359	0.9586715867158672	0.9803773584905661
s1414	s2126	1355	1355	1	1
s1414	s2132	1355	1357	0.9984928409947249	1
s1414	s2137	1355	1359	0.9969902182091799	1
s1414	s2140	1355	1358	0.9977409638554217	1
s1414	s2141	1355	1357	0.9571955719557196	0.9788679245283018
s1414	s2142	1355	1221	0.8960060286360211	0.8973584905660378
s1414	s2144	1355	1358	0.9977409638554217	1
s1414	s2147	1355	1358	0.9977409638554217	1
s1414	s2148	1355	1354	0.997738	0.9984905660377359
s1414	s2151	1355	1355	1	1
s1414	s2152	1355	1358	0.9977409638554217	1
s1414	s2154	1355	1356	0.9992458521870287	1
s1414	s2157	1355	1358	0.9962377727614747	0.999245
s1414	s2163	1355	1358	0.9977409638554217	1
s1414	s2164	1355	1871	0.7187839305103149	0.999245
s1414	s2167	1355	1354	0.999245	0.999245
s1414	s2169	1355	1355	1	1
s1414	s2172	1355	1358	0.9977409638554217	1
s1414	s2178	1355	1358	0.9977409638554217	1
s1414	s2179	1355	1358	0.9977409638554217	1
s1414	s2184	1355	1358	0.9977409638554217	1
s1414	s2188	1355	1354	0.999245	0.999245
s1414	s2193	1355	1738	0.7757611241217799	1
s1414	s2207	1355	1358	0.9962377727614747	0.999245
s1414	s2211	1355	1363	0.9939984996249063	1
s1414	s2213	1355	1299	0.9577358490566038	0.9577358490566038
s1414	s2219	1355	1315	0.5703971119133574	0.7154716981132075
s1414	s2221	1355	172	0.10716981132075472	0.10716981132075472
s1414	s2224	1355	1359	0.9969902182091799	1
s1414	s2227	1355	1356	0.9977392614920875	0.999245
s1414	s2229	1355	1357	0.9984928409947249	1
s1414	s2234	1355	1496	0.9038199181446112	1
s1414	s2235	1355	1358	0.9977409638554217	1
s1414	s2236	1355	1358	0.9947368421052631	0.9984905660377359
s1414	s2237	1355	1355	1	1
s1414	s2241	1355	1366	0.9917664670658682	1
s1414	s2243	1355	1299	0.9577358490566038	0.9577358490566038
s1414	s2246	1355	1594	0.8146984924623115	0.9788679245283018
s1414	s2251	1355	1586	0.8515424164524421	1
s1414	s2259	1355	1299	0.9577358490566038	0.9577358490566038
s1414	s2263	1355	1357	0.9954853273137697	0.9984905660377359
s1414	s2265	1355	1355	1	1
s1414	s2267	1355	1358	0.9977409638554217	1
s1414	s2268	1355	1355	1	1
s1414	s2273	1355	1358	0.9977409638554217	1
s1414	s2275	1355	1359	0.9969902182091799	1
s1414	s2278	1355	1355	0.9542772861356932	0.9766037735849057
s1414	s2283	1355	1356	0.9992458521870287	1
s1414	s2285	1355	1299	0.9129793510324484	0.9343396226415094
s1414	s2292	1355	1358	0.9478707782672541	0.9743396226415094
s1414	s2293	1355	1358	0.9478707782672541	0.9743396226415094
s1414	s2296	1355	1354	0.9521002210759028	0.9750943396226415
s1414	s2311	1355	1355	1	1
s1414	s2315	1355	1353	0.9984905660377359	0.9984905660377359
s1414	s2316	1355	1358	0.9977409638554217	1
s1414	s2318	1355	1299	0.9577358490566038	0.9577358490566038
s1414	s2321	1355	1358	0.9977409638554217	1
s1414	s2323	1355	1355	1	1
s1414	s2325	1355	1358	0.9977409638554217	1
s1414	s2327	1355	1356	0.9992458521870287	1
s1414	s2328	1355	1355	1	1
s1414	s2330	1355	1155	0.8490566037735849	0.8490566037735849
s1414	s2337	1355	1358	0.9977409638554217	1
s1414	s2338	1355	1558	0.8671465968586387	1
s1414	s2340	1355	1358	0.9977409638554217	1
s1414	s2342	1355	1358	0.9977409638554217	1
s1414	s2344	1355	1327	0.9788679245283018	0.9788679245283018
s1414	s2349	1355	1357	0.9557522123893806	0.9781132075471698
s1414	s2352	1355	1358	0.9977409638554217	1
s1414	s2354	1355	1355	1	1
s1414	s2360	1355	1354	0.9578713968957872	0.9781132075471698
s1414	s2364	1355	1357	0.9528718703976435	0.9766037735849057
s1414	s2366	1355	1358	0.9977409638554217	1
s1414	s2367	1355	1355	1	1
s1414	s2370	1355	1352	0.9977358490566037	0.9977358490566037
s1414	s2375	1355	1358	0.9977409638554217	1
s1414	s2378	1355	1592	0.8470889315419066	0.999245
s1414	s2379	1355	1355	1	1
s1414	s2380	1355	1558	0.8671465968586387	1
s1414	s2381	1355	1359	0.9969902182091799	1
s1414	s2383	1355	1299	0.9577358490566038	0.9577358490566038
s1414	s2386	1355	1622	0.832286	1
s1414	s2388	1355	1358	0.9977409638554217	1
s1414	s2391	1355	1354	0.999245	0.999245
s1414	s2393	1355	1355	1	1
s1414	s2399	1355	1355	1	1
s1414	s2400	1355	1358	0.9947368421052631	0.9984905660377359
s1414	s2405	1355	1358	0.950735	0.9758490566037736
s1414	s2406	1355	1354	0.999245	0.999245
s1414	s2410	1355	1358	0.9962377727614747	0.999245
s1414	s2411	1355	1353	0.9984905660377359	0.9984905660377359
s1414	s2412	1355	1446	0.8968858131487889	0.9781132075471698
s1414	s2413	1355	1353	0.9984905660377359	0.9984905660377359
s1414	s2418	1355	1358	0.9521707137601177	0.9766037735849057
s1414	s2423	1355	1353	0.9984905660377359	0.9984905660377359
s1414	s2426	1355	1299	0.9577358490566038	0.9577358490566038
s1414	s2428	1355	1359	0.9969902182091799	1
s1414	s2429	1355	1358	0.9977409638554217	1
s1414	s2430	1355	1353	0.9984905660377359	0.9984905660377359
s1414	s2435	1355	1516	0.8916554508748318	1
s1414	s2438	1355	1354	0.999245	0.999245
s1414	s2439	1355	1358	0.9977409638554217	1
s1414	s2440	1355	1358	0.9947368421052631	0.9984905660377359
s1414	s2442	1355	1359	0.9969902182091799	1
s1414	s2443	1355	1935	0.7127487896718666	1
s1414	s2445	1355	1355	1	1
s1414	s2449	1355	1355	1	1
s1414	s2453	1355	1299	0.9577358490566038	0.9577358490566038
s1414	s2455	1355	1764	0.7641291810841984	1
s1414	s2456	1355	1358	0.9977409638554217	1
s1414	s2458	1355	1355	1	1
s1414	s2461	1355	1356	0.9992458521870287	1
s1414	s2462	1355	2660	0.5038022813688213	1
s1414	s2479	1355	1299	0.9577358490566038	0.9577358490566038
s1414	s2481	1355	1355	1	1
s1414	s2482	1355	1561	0.8654474199869366	1
s1414	s2483	1355	1359	0.9969902182091799	1
s1414	s2484	1355	4040	0.4934823091247672	1
s1414	s2485	1355	1359	0.9557848194546794	0.9788679245283018
s1414	s2488	1355	1355	1	1
s1414	s2496	1355	2056	0.6539980256663376	1
s1414	s2498	1355	1355	1	1
s1414	s2499	1355	1353	0.9984905660377359	0.9984905660377359
s1414	s2502	1355	1358	0.9521707137601177	0.9766037735849057
s1414	s2509	1355	1358	0.9977409638554217	1
s1414	s2532	1355	1355	1	1
s1414	s2533	1355	1355	0.9984917043740573	0.999245
s1414	s2536	1355	1569	0.8946657663740716	1
s1414	s2537	1355	1638	0.8240049751243781	1
s1414	s2545	1355	1359	0.9954887218045113	0.999245
s1414	s2546	1355	1725	0.7947178871548619	0.999245
s1414	s2547	1355	1358	0.9977409638554217	1
s1414	s2551	1355	1358	0.9977409638554217	1
s1414	s2554	1355	1802	0.7477426636568849	1
s1414	s2557	1355	1299	0.9577358490566038	0.9577358490566038
s1414	s2563	1355	1848	0.7431295569265284	1
s1414	s2565	1355	1358	0.9977409638554217	1
s1414	s2570	1355	1358	0.9977409638554217	1
s1414	s2571	1355	1355	1	1
s1414	s2577	1355	1432	0.9450784593437945	1
s1414	s2585	1355	1358	0.9977409638554217	1
s1414	s2587	1355	1354	0.9535398230088495	0.9758490566037736
s1414	s2588	1355	1359	0.9514705882352941	0.9766037735849057
s1414	s2589	1355	1359	0.9969902182091799	1
s1414	s2590	1355	1327	0.9336283185840708	0.9554716981132075
s1414	s2591	1355	1358	0.9521707137601177	0.9766037735849057
s1414	s2594	1355	1429	0.9471050750536097	1
s1414	s2597	1355	1723	0.7919904363419008	1
s1414	s2607	1355	1359	0.9969902182091799	1
s1414	s2608	1355	1358	0.9947368421052631	0.9984905660377359
s1414	s2609	1355	1755	0.7369020501138952	0.9766037735849057
s1414	s2610	1355	1357	0.9984928409947249	1
s1414	s2613	1355	1356	0.9992458521870287	1
s1414	s2618	1355	2262	0.5922112802148612	0.9984905660377359
s1414	s2619	1355	1359	0.9969902182091799	1
s1414	s2620	1355	1358	0.9977409638554217	1
s1414	s2623	1355	1327	0.9788679245283018	0.9788679245283018
s1414	s2627	1355	1549	0.8722843976300197	1
s1414	s2645	1355	1354	0.999245	0.999245
s1414	s2647	1355	1353	0.9984905660377359	0.9984905660377359
s1414	s2650	1355	1358	0.9977409638554217	1
s1414	s2654	1355	2909	0.4602292462660646	1
s1414	s2657	1355	1359	0.9969902182091799	1
s1414	s2665	1355	1357	0.9984928409947249	1
s1414	s2666	1355	1353	0.9984905660377359	0.9984905660377359
s1414	s2673	1355	1641	0.8224705152079453	1
s1414	s2680	1355	1358	0.9947368421052631	0.9984905660377359
s1414	s2698	1355	1358	0.9977409638554217	1
s1414	s2704	1355	2280	0.5881830297645491	0.999245
s1414	s2706	1355	1358	0.9977409638554217	1
s1414	s2707	1355	1358	0.9977409638554217	1
s1414	s2708	1355	1359	0.9969902182091799	1
s1414	s2709	1355	1355	1	1
s1414	s2711	1355	1324	0.9766037735849057	0.9766037735849057
s1414	s2713	1355	1299	0.9577358490566038	0.9577358490566038
s1414	s2715	1355	1359	0.9969902182091799	1
s1414	s2716	1355	1669	0.8084197681513118	1
s1414	s2717	1355	1354	0.999245	0.999245
s1414	s2718	1355	1358	0.9977409638554217	1
s1414	s2719	1355	1361	0.9954921111945906	1
s1414	s2720	1355	1354	0.999245	0.999245
s1414	s2721	1355	1358	0.9977409638554217	1
s1414	s2722	1355	1427	0.9484609878310666	1
s1414	s2723	1355	1358	0.9977409638554217	1
s1414	s2724	1355	1354	0.999245	0.999245
s1414	s2739	1355	1470	0.928521	1
s1414	s2744	1355	1358	0.9977409638554217	1
s1414	s2746	1355	1358	0.9579335793357934	0.979623
s1414	s2762	1355	1357	0.9161849710982659	0.9569811320754718
s1414	s2765	1355	1300	0.9193786982248521	0.9381132075471698
s1414	s2768	1355	1359	0.9586715867158672	0.9803773584905661
s1414	s2786	1355	1354	0.9578713968957872	0.9781132075471698
s1414	s2788	1355	1355	1	1
s1414	s2796	1355	1355	1	1
s1414	s2798	1355	1358	0.9977409638554217	1
s1414	s2800	1355	1355	0.9542772861356932	0.9766037735849057
s1414	s2802	1355	1358	0.9977409638554217	1
s1414	s2816	1355	2244	0.5970216606498195	0.9984905660377359
s1414	s2824	1355	1358	0.9977409638554217	1
s1414	s2827	1355	1362	0.9947447447447447	1
s1414	s2830	1355	1358	0.8922967189728959	0.9441509433962264
s1414	s2831	1355	5827	0.3106682297772567	1
s1414	s2833	1355	1358	0.9977409638554217	1
s1414	s2866	1355	1468	0.91875	0.9984905660377359
s1414	s2871	1355	1536	0.8798140770252324	1
s1414	s2873	1355	1299	0.9577358490566038	0.9577358490566038
s1414	s2885	1355	1358	0.9977409638554217	1
s1414	s2886	1355	1502	0.9001358695652174	1
s1414	s2889	1355	1818	0.7410514541387024	1
s1414	s2892	1355	1355	1	1
s1414	s2900	1355	1358	0.9977409638554217	1
s1414	s2901	1355	1571	0.8598312783906554	1
s1414	s2905	1355	136	0.08	0.08
s1414	s2906	1355	1220	0.8966817496229261	0.8973584905660378
s1414	s2907	1355	1358	0.9977409638554217	1
s1414	s2908	1355	1547	0.8734344100197758	1
s1414	s2910	1355	1358	0.9977409638554217	1
s1414	s2911	1355	1493	0.9080932784636488	0.999245
s1414	s2915	1355	1357	0.9984928409947249	1
s1414	s2924	1355	2371	0.5659974369927382	1
s1414	s2925	1355	1358	0.9977409638554217	1
s1414	s2931	1355	1358	0.9977409638554217	1
s1414	s2932	1355	1358	0.9977409638554217	1
s1414	s2933	1355	1355	1	1
s1414	s2934	1355	1355	1	1
s1414	s2935	1355	1358	0.9947368421052631	0.9984905660377359
s1414	s2937	1355	235	0.15471698113207547	0.15471698113207547
s1414	s2938	1355	1570	0.8236791852323361	0.9766037735849057
s1414	s2946	1355	1299	0.9577358490566038	0.9577358490566038
s1414	s2952	1355	1768	0.8722843976300197	1
s1414	s2954	1355	1355	1	1
s1414	s2956	1355	1358	0.9977409638554217	1
s1414	s2957	1355	1424	0.855351	0.8747169811320755
s1414	s2964	1355	1299	0.9577358490566038	0.9577358490566038
s1414	s2967	1355	1510	0.8952702702702703	1
s1414	s2968	1355	1821	0.7398101619207147	1
s1414	s2969	1355	1478	0.9150552486187845	1
s1414	s2970	1355	1359	0.9969902182091799	1
s1414	s2979	1355	1681	0.8025439127801333	1
s1414	s3006	1355	1580	0.8219264892268695	0.9788679245283018
s1414	s3010	1355	1417	0.9552992069214131	1
s1414	s3011	1355	1398	0.9685672514619883	1
s1414	s3014	1355	1327	0.9788679245283018	0.9788679245283018
s1414	s3016	1355	1355	1	1
s1414	s3018	1355	1358	0.9977409638554217	1
s1414	s3023	1355	1358	0.9977409638554217	1
s1414	s3025	1355	37214	0.0363751	1
s1414	s3027	1355	1358	0.9947368421052631	0.9984905660377359
s1414	s3031	1355	1354	0.999245	0.999245
s1414	s3032	1355	1358	0.9977409638554217	1
s1414	s3038	1355	1359	0.9969902182091799	1
s1414	s3043	1355	1360	0.9962406015037594	1
s1414	s3046	1355	1358	0.9977409638554217	1
s1414	s3047	1355	1596	0.8461047254150702	1
s1414	s3051	1355	1352	0.9977358490566037	0.9977358490566037
s1414	s3052	1355	1359	0.9969902182091799	1
s1414	s3055	1355	1327	0.9788679245283018	0.9788679245283018
s1414	s3056	1355	1355	1	1
s1414	s3057	1355	2136	0.6291547958214625	1
s1414	s3058	1355	1358	0.9977409638554217	1
s1414	s3059	1355	1592	0.8482714468629962	1
s1414	s3069	1355	1358	0.9977409638554217	1
s1414	s3073	1355	1600	0.8439490445859873	1
s1414	s3076	1355	1510	0.8952702702702703	1
s1414	s3080	1355	1355	1	1
s1414	s3086	1355	1359	0.9969902182091799	1
s1414	s3088	1355	1458	0.9278711484593838	1
s1414	s3089	1355	1432	0.9450784593437945	1
s1414	s3091	1355	1358	0.9977409638554217	1
s1414	s3094	1355	1358	0.9977409638554217	1
s1414	s3096	1355	1481	0.9105299380591879	0.9984905660377359
s1414	s3097	1355	1358	0.9977409638554217	1
s1414	s3098	1355	9993	0.15342751273737842	1
s1414	s3099	1355	1358	0.9977409638554217	1
s1414	s3101	1355	1359	0.9969902182091799	1
s1414	s3102	1355	1529	0.8839226150767178	1
s1414	s3104	1355	1943	0.6926293779404077	1
s1414	s3106	1355	1327	0.9788679245283018	0.9788679245283018
s1414	s3109	1355	1358	0.9977409638554217	1
s1414	s3110	1355	1354	0.9535398230088495	0.9758490566037736
s1414	s3111	1355	1355	1	1
s1414	s3113	1355	1358	0.9977409638554217	1
s1414	s3114	1355	1359	0.9969902182091799	1
s1414	s3117	1355	1358	0.9977409638554217	1
s1414	s3120	1355	1219	0.8973584905660378	0.8973584905660378
s1414	s3121	1355	1518	0.8904569892473119	1
s1414	s3125	1355	1359	0.9969902182091799	1
s1414	s3127	1355	1358	0.9947368421052631	0.9984905660377359
s1414	s3128	1355	2209	0.6582215598609041	1
s1414	s3134	1355	1447	0.9350741002117149	1
s1416	s2106	488	276	0.537118	0.537118
s1416	s2107	488	215	0.3947939262472885	0.39737991266375544
s1416	s2938	488	1570	0.10204081632653061	0.4039301310043668
s1418	s2348	796	151	0.11994949494949494	0.12402088772845953
s1419	s382	4309	27540	0.000755549	0.00560879
s1422	s430	128	738	0.00373599	0.030612244897959183
s1422	s2674	128	147	0.33540372670807456	0.5510204081632653
s1423	s2309	279	117	0.3493975903614458	0.3493975903614458
s1423	s2605	279	396	0.00162866	0.00401606
s1430	s61	16589	75	0.00156834	0.00157014
s1430	s221	16589	27936	0.000382564	0.00102663
s1430	s1325	16589	2836	0.000309933	0.000362341
s1430	s1987	16589	31	6.039012017633915e-05	6.039012017633915e-05
s1430	s2394	16589	57	6.029544769369913e-05	6.039012017633915e-05
s1432	s1926	50	57	0.7407407407407407	1
s1432	s1927	50	168	0.2127659574468085	1
s1432	s1929	50	50	1	1
s1432	s1985	50	78	0.4166666666666667	1
s1432	s2052	50	93	0.3389830508474576	1
s1432	s2053	50	96	0.30303030303030304	1
s1432	s2159	50	123	0.28169014084507044	1
s1432	s2199	50	59	0.6896551724137931	1
s1432	s2394	50	57	0.11904761904761904	0.25
s1432	s2916	50	175	0.2127659574468085	1
s1432	s2918	50	98	0.3225806451612903	1
s1432	s2919	50	94	0.3125	1
s1435	s1927	57	168	0.1308411214953271	0.5185185185185185
s1435	s1985	57	78	0.22950819672131148	0.5185185185185185
s1435	s2053	57	96	0.17721518987341772	0.5185185185185185
s1435	s2159	57	123	0.16666666666666666	0.5185185185185185
s1435	s2916	57	175	0.1308411214953271	0.5185185185185185
s1435	s2917	57	41	0.027027	0.037037037037037035
s1435	s2919	57	94	0.18181818181818182	0.5185185185185185
s1436	s227	20839	79	9.589566551591868e-05	9.611225911865059e-05
s1436	s334	20839	11894	0.000153055	0.000240281
s1436	s355	20839	20337	4.864523033516564e-05	9.611225911865059e-05
s1438	s1443	510	2162	0.025520219866509618	0.13541666666666666
s1438	s1930	510	2422	0.0834281	0.4583333333333333
s1438	s2803	510	991	0.4994797086368366	1
s1439	s1445	477	6622	0.0473144	0.7114093959731543
s1439	s2803	477	991	0.46514047866805414	1
s1440	s1445	1755	6622	0.00412772	0.0202501
s1440	s1930	1755	2422	0.00222387	0.00536033
s1443	s1438	2162	510	0.025520219866509618	0.0304878
s1443	s1930	2162	2422	0.019904998869034154	0.0412758
s1443	s2803	2162	991	0.021466314398943198	0.0304878
s1445	s624	6622	35280	0.00112454	0.00712985
s1445	s1439	6622	477	0.0473144	0.0482403
s1445	s1440	6622	1755	0.00412772	0.00515777
s1445	s2803	6622	991	0.043953	0.0482403
s1449	s1931	12051	57	0.000997755	0.000999001
s1450	s28	4539	28162	0.030399646442325904	0.21357285429141717
s1450	s580	4539	14304	0.0688556	0.2683521845198492
s1453	s27	5910	10633	0.00151902	0.0042517
s1454	s296	1358	1355	0.9977409638554217	0.9977409638554217
s1454	s509	1358	1355	0.9977409638554217	0.9977409638554217
s1454	s665	1358	1299	0.9555722891566265	0.9555722891566265
s1454	s684	1358	1352	0.9954819277108434	0.9954819277108434
s1454	s870	1358	1352	0.9954819277108434	0.9954819277108434
s1454	s898	1358	1358	0.9954921111945906	0.9977409638554217
s1454	s920	1358	1358	0.9954921111945906	0.9977409638554217
s1454	s964	1358	1353	0.9962349397590361	0.9962349397590361
s1454	s989	1358	1358	0.9954921111945906	0.9977409638554217
s1454	s1039	1358	1358	0.9954921111945906	0.9977409638554217
s1454	s1105	1358	1355	0.9977409638554217	0.9977409638554217
s1454	s1291	1358	2838	0.8916554508748318	0.9977409638554217
s1454	s1319	1358	1355	0.9977409638554217	0.9977409638554217
s1454	s1414	1358	1355	0.9977409638554217	0.9977409638554217
s1454	s1994	1358	1355	0.9977409638554217	0.9977409638554217
s1454	s1996	1358	1358	0.993994	0.9969879518072289
s1454	s1997	1358	1355	0.9977409638554217	0.9977409638554217
s1454	s2010	1358	1508	0.9265734265734266	0.9977409638554217
s1454	s2014	1358	1355	0.9932381667918858	0.9954819277108434
s1454	s2018	1358	3026	0.7910447761194029	0.9977409638554217
s1454	s2026	1358	1355	0.9977409638554217	0.9977409638554217
s1454	s2027	1358	1358	0.9954921111945906	0.9977409638554217
s1454	s2029	1358	2076	0.6686838124054463	0.9984939759036144
s1454	s2036	1358	1355	0.9977409638554217	0.9977409638554217
s1454	s2050	1358	1358	0.9969924812030075	0.9984939759036144
s1454	s2059	1358	1359	0.9947447447447447	0.9977409638554217
s1454	s2080	1358	1358	0.9924981245311327	0.9962349397590361
s1454	s2085	1358	1299	0.9555722891566265	0.9555722891566265
s1454	s2090	1358	1356	0.9969902182091799	0.9977409638554217
s1454	s2091	1358	1358	0.9969924812030075	0.9984939759036144
s1454	s2097	1358	1355	0.9977409638554217	0.9977409638554217
s1454	s2099	1358	1832	0.7350332594235033	0.9984939759036144
s1454	s2101	1358	1299	0.9555722891566265	0.9555722891566265
s1454	s2103	1358	1325	0.9751506024096386	0.9751506024096386
s1454	s2109	1358	1358	0.9954921111945906	0.9977409638554217
s1454	s2111	1358	1355	0.9947368421052631	0.9962349397590361
s1454	s2112	1358	1359	0.9565537555228277	0.9781626506024096
s1454	s2126	1358	1355	0.9977409638554217	0.9977409638554217
s1454	s2132	1358	1357	0.9962406015037594	0.9977409638554217
s1454	s2137	1358	1359	0.9947447447447447	0.9977409638554217
s1454	s2140	1358	1358	0.9984951091045899	0.9992469879518072
s1454	s2141	1358	1357	0.9550810014727541	0.9766566265060241
s1454	s2142	1358	1221	0.893985	0.8953313253012049
s1454	s2144	1358	1358	0.9954921111945906	0.9977409638554217
s1454	s2147	1358	1358	0.9954921111945906	0.9977409638554217
s1454	s2148	1358	1354	0.9969879518072289	0.9969879518072289
s1454	s2151	1358	1355	0.9977409638554217	0.9977409638554217
s1454	s2152	1358	1358	0.9969924812030075	0.9984939759036144
s1454	s2154	1358	1356	0.9969902182091799	0.9977409638554217
s1454	s2157	1358	1358	0.9954921111945906	0.9977409638554217
s1454	s2163	1358	1358	0.9969924812030075	0.9984939759036144
s1454	s2164	1358	1871	0.7185466377440347	0.9977409638554217
s1454	s2167	1358	1354	0.9969879518072289	0.9969879518072289
s1454	s2169	1358	1355	0.9977409638554217	0.9977409638554217
s1454	s2172	1358	1358	0.9954921111945906	0.9977409638554217
s1454	s2178	1358	1358	0.9954921111945906	0.9977409638554217
s1454	s2179	1358	1358	0.9954921111945906	0.9977409638554217
s1454	s2184	1358	1358	0.9969924812030075	0.9984939759036144
s1454	s2188	1358	1354	0.9969879518072289	0.9969879518072289
s1454	s2193	1358	1738	0.7744009351256576	0.9977409638554217
s1454	s2207	1358	1358	0.993994	0.9969879518072289
s1454	s2211	1358	1363	0.9917664670658682	0.9977409638554217
s1454	s2213	1358	1299	0.9555722891566265	0.9555722891566265
s1454	s2219	1358	1315	0.5693693693693693	0.713855
s1454	s2221	1358	172	0.10692771084337349	0.10692771084337349
s1454	s2224	1358	1359	0.9962434259954921	0.9984939759036144
s1454	s2227	1358	1356	0.9954887218045113	0.9969879518072289
s1454	s2229	1358	1357	0.9962406015037594	0.9977409638554217
s1454	s2234	1358	1496	0.9019741320626277	0.9977409638554217
s1454	s2235	1358	1358	0.9969924812030075	0.9984939759036144
s1454	s2236	1358	1358	0.993994	0.9969879518072289
s1454	s2237	1358	1355	0.9977409638554217	0.9977409638554217
s1454	s2241	1358	1366	0.9895444361463779	0.9977409638554217
s1454	s2243	1358	1299	0.9555722891566265	0.9555722891566265
s1454	s2246	1358	1594	0.8143036386449184	0.9774096385542169
s1454	s2251	1358	1586	0.849904	0.9977409638554217
s1454	s2259	1358	1299	0.9555722891566265	0.9555722891566265
s1454	s2263	1358	1357	0.994741	0.9969879518072289
s1454	s2265	1358	1355	0.9977409638554217	0.9977409638554217
s1454	s2267	1358	1358	0.9954921111945906	0.9977409638554217
s1454	s2268	1358	1355	0.9977409638554217	0.9977409638554217
s1454	s2273	1358	1358	0.9954921111945906	0.9977409638554217
s1454	s2275	1358	1359	0.9947447447447447	0.9977409638554217
s1454	s2278	1358	1355	0.9521707137601177	0.9743975903614458
s1454	s2283	1358	1356	0.9984939759036144	0.9984939759036144
s1454	s2285	1358	1299	0.9109639440765268	0.9322289156626506
s1454	s2292	1358	1358	0.9472140762463344	0.9728915662650602
s1454	s2293	1358	1358	0.9457875457875458	0.9721385542168675
s1454	s2296	1358	1354	0.95	0.9728915662650602
s1454	s2311	1358	1355	0.9977409638554217	0.9977409638554217
s1454	s2315	1358	1353	0.9962349397590361	0.9962349397590361
s1454	s2316	1358	1358	0.9954921111945906	0.9977409638554217
s1454	s2318	1358	1299	0.9555722891566265	0.9555722891566265
s1454	s2321	1358	1358	0.9969924812030075	0.9984939759036144
s1454	s2323	1358	1355	0.9977409638554217	0.9977409638554217
s1454	s2325	1358	1358	0.9969924812030075	0.9984939759036144
s1454	s2327	1358	1356	0.9969902182091799	0.9977409638554217
s1454	s2328	1358	1355	0.9977409638554217	0.9977409638554217
s1454	s2330	1358	1155	0.8471385542168675	0.8471385542168675
s1454	s2337	1358	1358	0.9984951091045899	0.9992469879518072
s1454	s2338	1358	1558	0.8654474199869366	0.9977409638554217
s1454	s2340	1358	1358	0.9954921111945906	0.9977409638554217
s1454	s2342	1358	1358	0.9954921111945906	0.9977409638554217
s1454	s2344	1358	1327	0.9766566265060241	0.9766566265060241
s1454	s2349	1358	1357	0.9536423841059603	0.9759036144578314
s1454	s2352	1358	1358	0.9954921111945906	0.9977409638554217
s1454	s2354	1358	1355	0.9977409638554217	0.9977409638554217
s1454	s2360	1358	1354	0.9557522123893806	0.9759036144578314
s1454	s2364	1358	1357	0.9522058823529411	0.9751506024096386
s1454	s2366	1358	1358	0.9969924812030075	0.9984939759036144
s1454	s2367	1358	1355	0.9977409638554217	0.9977409638554217
s1454	s2370	1358	1352	0.9954819277108434	0.9954819277108434
s1454	s2375	1358	1358	0.9969924812030075	0.9984939759036144
s1454	s2378	1358	1592	0.8466453674121406	0.9977409638554217
s1454	s2379	1358	1355	0.9977409638554217	0.9977409638554217
s1454	s2380	1358	1558	0.8654474199869366	0.9977409638554217
s1454	s2381	1358	1359	0.9947447447447447	0.9977409638554217
s1454	s2383	1358	1299	0.9555722891566265	0.9555722891566265
s1454	s2386	1358	1622	0.8307210031347962	0.9977409638554217
s1454	s2388	1358	1358	0.9954921111945906	0.9977409638554217
s1454	s2391	1358	1354	0.9969879518072289	0.9969879518072289
s1454	s2393	1358	1355	0.9977409638554217	0.9977409638554217
s1454	s2399	1358	1355	0.9977409638554217	0.9977409638554217
s1454	s2400	1358	1358	0.9924981245311327	0.9962349397590361
s1454	s2405	1358	1358	0.9500734214390602	0.9743975903614458
s1454	s2406	1358	1354	0.9969879518072289	0.9969879518072289
s1454	s2410	1358	1358	0.9954921111945906	0.9977409638554217
s1454	s2411	1358	1353	0.9962349397590361	0.9962349397590361
s1454	s2412	1358	1446	0.8950276243093923	0.9759036144578314
s1454	s2413	1358	1353	0.9962349397590361	0.9962349397590361
s1454	s2418	1358	1358	0.9515062454077884	0.9751506024096386
s1454	s2423	1358	1353	0.9962349397590361	0.9962349397590361
s1454	s2426	1358	1299	0.9555722891566265	0.9555722891566265
s1454	s2428	1358	1359	0.9962434259954921	0.9984939759036144
s1454	s2429	1358	1358	0.9954921111945906	0.9977409638554217
s1454	s2430	1358	1353	0.9962349397590361	0.9962349397590361
s1454	s2435	1358	1516	0.8898589657488247	0.9977409638554217
s1454	s2438	1358	1354	0.9969879518072289	0.9969879518072289
s1454	s2439	1358	1358	0.9954921111945906	0.9977409638554217
s1454	s2440	1358	1358	0.9954921111945906	0.9977409638554217
s1454	s2442	1358	1359	0.9947447447447447	0.9977409638554217
s1454	s2443	1358	1935	0.7116004296455424	0.9977409638554217
s1454	s2445	1358	1355	0.9977409638554217	0.9977409638554217
s1454	s2449	1358	1355	0.9977409638554217	0.9977409638554217
s1454	s2453	1358	1299	0.9555722891566265	0.9555722891566265
s1454	s2455	1358	1764	0.7628094415659182	0.9977409638554217
s1454	s2456	1358	1358	0.9954921111945906	0.9977409638554217
s1454	s2458	1358	1355	0.9977409638554217	0.9977409638554217
s1454	s2461	1358	1356	0.9969902182091799	0.9977409638554217
s1454	s2462	1358	2660	0.5032282567413596	0.9977409638554217
s1454	s2479	1358	1299	0.9555722891566265	0.9555722891566265
s1454	s2481	1358	1355	0.9977409638554217	0.9977409638554217
s1454	s2482	1358	1561	0.863755	0.9977409638554217
s1454	s2483	1358	1359	0.9962434259954921	0.9984939759036144
s1454	s2484	1358	4040	0.49348716040193524	0.9984939759036144
s1454	s2485	1358	1359	0.9536764705882353	0.9766566265060241
s1454	s2488	1358	1355	0.9977409638554217	0.9977409638554217
s1454	s2496	1358	2056	0.6538461538461539	0.9984939759036144
s1454	s2498	1358	1355	0.9977409638554217	0.9977409638554217
s1454	s2499	1358	1353	0.9962349397590361	0.9962349397590361
s1454	s2502	1358	1358	0.9515062454077884	0.9751506024096386
s1454	s2509	1358	1358	0.9954921111945906	0.9977409638554217
s1454	s2532	1358	1355	0.9977409638554217	0.9977409638554217
s1454	s2533	1358	1355	0.9962377727614747	0.9969879518072289
s1454	s2536	1358	1569	0.8928571428571429	0.9977409638554217
s1454	s2537	1358	1638	0.8224705152079453	0.9977409638554217
s1454	s2545	1358	1359	0.9932483120780196	0.9969879518072289
s1454	s2546	1358	1725	0.793289	0.9969879518072289
s1454	s2547	1358	1358	0.9969924812030075	0.9984939759036144
s1454	s2551	1358	1358	0.9969924812030075	0.9984939759036144
s1454	s2554	1358	1802	0.7464788732394366	0.9977409638554217
s1454	s2557	1358	1299	0.9555722891566265	0.9555722891566265
s1454	s2563	1358	1848	0.7418812989921613	0.9977409638554217
s1454	s2565	1358	1358	0.9954921111945906	0.9977409638554217
s1454	s2570	1358	1358	0.9954921111945906	0.9977409638554217
s1454	s2571	1358	1355	0.9977409638554217	0.9977409638554217
s1454	s2577	1358	1432	0.9430604982206405	0.9977409638554217
s1454	s2585	1358	1358	0.9969924812030075	0.9984939759036144
s1454	s2587	1358	1354	0.9514348785871964	0.973645
s1454	s2588	1358	1359	0.9493763756419662	0.9743975903614458
s1454	s2589	1358	1359	0.9962434259954921	0.9984939759036144
s1454	s2590	1358	1327	0.9315673289183223	0.9533132530120482
s1454	s2591	1358	1358	0.9500734214390602	0.9743975903614458
s1454	s2594	1358	1429	0.9450784593437945	0.9977409638554217
s1454	s2597	1358	1723	0.7916417910447762	0.9984939759036144
s1454	s2607	1358	1359	0.9962434259954921	0.9984939759036144
s1454	s2608	1358	1358	0.9924981245311327	0.9962349397590361
s1454	s2609	1358	1755	0.7356452529846503	0.9743975903614458
s1454	s2610	1358	1357	0.9962406015037594	0.9977409638554217
s1454	s2613	1358	1356	0.9984939759036144	0.9984939759036144
s1454	s2618	1358	2262	0.591417	0.9962349397590361
s1454	s2619	1358	1359	0.9947447447447447	0.9977409638554217
s1454	s2620	1358	1358	0.9984951091045899	0.9992469879518072
s1454	s2623	1358	1327	0.9766566265060241	0.9766566265060241
s1454	s2627	1358	1549	0.8705650459921156	0.9977409638554217
s1454	s2645	1358	1354	0.9969879518072289	0.9969879518072289
s1454	s2647	1358	1353	0.9962349397590361	0.9962349397590361
s1454	s2650	1358	1358	0.9969924812030075	0.9984939759036144
s1454	s2654	1358	2909	0.4602568552585908	0.9984939759036144
s1454	s2657	1358	1359	0.9947447447447447	0.9977409638554217
s1454	s2665	1358	1357	0.9962406015037594	0.9977409638554217
s1454	s2666	1358	1353	0.9962349397590361	0.9962349397590361
s1454	s2673	1358	1641	0.8220706757594545	0.9984939759036144
s1454	s2680	1358	1358	0.9924981245311327	0.9962349397590361
s1454	s2698	1358	1358	0.9954921111945906	0.9977409638554217
s1454	s2704	1358	2280	0.5874001774622892	0.9969879518072289
s1454	s2706	1358	1358	0.9969924812030075	0.9984939759036144
s1454	s2707	1358	1358	0.9954921111945906	0.9977409638554217
s1454	s2708	1358	1359	0.9947447447447447	0.9977409638554217
s1454	s2709	1358	1355	0.9977409638554217	0.9977409638554217
s1454	s2711	1358	1324	0.9743975903614458	0.9743975903614458
s1454	s2713	1358	1299	0.9555722891566265	0.9555722891566265
s1454	s2715	1358	1359	0.9947447447447447	0.9977409638554217
s1454	s2716	1358	1669	0.8102501525320317	1
s1454	s2717	1358	1354	0.9969879518072289	0.9969879518072289
s1454	s2718	1358	1358	0.9954921111945906	0.9977409638554217
s1454	s2719	1358	1361	0.9932533733133433	0.9977409638554217
s1454	s2720	1358	1354	0.9969879518072289	0.9969879518072289
s1454	s2721	1358	1358	0.9969924812030075	0.9984939759036144
s1454	s2722	1358	1427	0.9464285714285714	0.9977409638554217
s1454	s2723	1358	1358	0.9954921111945906	0.9977409638554217
s1454	s2724	1358	1354	0.9969879518072289	0.9969879518072289
s1454	s2739	1358	1470	0.9265734265734266	0.9977409638554217
s1454	s2744	1358	1358	0.9969924812030075	0.9984939759036144
s1454	s2746	1358	1358	0.9558173784977909	0.9774096385542169
s1454	s2762	1358	1357	0.9142033165104542	0.9548192771084337
s1454	s2765	1358	1300	0.9173431734317343	0.9359939759036144
s1454	s2768	1358	1359	0.9565537555228277	0.9781626506024096
s1454	s2786	1358	1354	0.9557522123893806	0.9759036144578314
s1454	s2788	1358	1355	0.9977409638554217	0.9977409638554217
s1454	s2796	1358	1355	0.9977409638554217	0.9977409638554217
s1454	s2798	1358	1358	0.9954921111945906	0.9977409638554217
s1454	s2800	1358	1355	0.9521707137601177	0.9743975903614458
s1454	s2802	1358	1358	0.9969924812030075	0.9984939759036144
s1454	s2816	1358	2244	0.5962145110410094	0.9962349397590361
s1454	s2824	1358	1358	0.9954921111945906	0.9977409638554217
s1454	s2827	1358	1362	0.9925093632958801	0.9977409638554217
s1454	s2830	1358	1358	0.890391	0.9420180722891566
s1454	s2831	1358	5827	0.3107569721115538	0.9984939759036144
s1454	s2833	1358	1358	0.9984951091045899	0.9992469879518072
s1454	s2866	1358	1468	0.9181692094313454	0.9969879518072289
s1454	s2871	1358	1536	0.8780649436713055	0.9977409638554217
s1454	s2873	1358	1299	0.9555722891566265	0.9555722891566265
s1454	s2885	1358	1358	0.9969924812030075	0.9984939759036144
s1454	s2886	1358	1502	0.8983050847457628	0.9977409638554217
s1454	s2889	1358	1818	0.740782	0.9984939759036144
s1454	s2892	1358	1355	0.9977409638554217	0.9977409638554217
s1454	s2900	1358	1358	0.9954921111945906	0.9977409638554217
s1454	s2901	1358	1571	0.8581606217616581	0.9977409638554217
s1454	s2905	1358	136	0.0798193	0.0798193
s1454	s2906	1358	1220	0.8960843373493976	0.8960843373493976
s1454	s2907	1358	1358	0.9954921111945906	0.9977409638554217
s1454	s2908	1358	1547	0.8741765480895916	0.9992469879518072
s1454	s2910	1358	1358	0.9954921111945906	0.9977409638554217
s1454	s2911	1358	1493	0.9075342465753424	0.9977409638554217
s1454	s2915	1358	1357	0.9962406015037594	0.9977409638554217
s1454	s2924	1358	2371	0.5652730375426621	0.9977409638554217
s1454	s2925	1358	1358	0.9954921111945906	0.9977409638554217
s1454	s2931	1358	1358	0.9954921111945906	0.9977409638554217
s1454	s2932	1358	1358	0.9984951091045899	0.9992469879518072
s1454	s2933	1358	1355	0.9977409638554217	0.9977409638554217
s1454	s2934	1358	1355	0.9977409638554217	0.9977409638554217
s1454	s2935	1358	1358	0.9924981245311327	0.9962349397590361
s1454	s2937	1358	235	0.15436746987951808	0.15436746987951808
s1454	s2938	1358	1570	0.8221092757306226	0.9743975903614458
s1454	s2946	1358	1299	0.9555722891566265	0.9555722891566265
s1454	s2952	1358	1768	0.8705650459921156	0.9977409638554217
s1454	s2954	1358	1355	0.9977409638554217	0.9977409638554217
s1454	s2956	1358	1358	0.9954921111945906	0.9977409638554217
s1454	s2957	1358	1424	0.853461	0.8727409638554217
s1454	s2964	1358	1299	0.9555722891566265	0.9555722891566265
s1454	s2967	1358	1510	0.8934592043155766	0.9977409638554217
s1454	s2968	1358	1821	0.7385730211817169	0.9977409638554217
s1454	s2969	1358	1478	0.9131633356305996	0.9977409638554217
s1454	s2970	1358	1359	0.9947447447447447	0.9977409638554217
s1454	s2979	1358	1681	0.8010882708585247	0.9977409638554217
s1454	s3006	1358	1580	0.8226725775807473	0.9781626506024096
s1454	s3010	1358	1417	0.9532374100719424	0.9977409638554217
s1454	s3011	1358	1398	0.9678832116788321	0.9984939759036144
s1454	s3014	1358	1327	0.9766566265060241	0.9766566265060241
s1454	s3016	1358	1355	0.9977409638554217	0.9977409638554217
s1454	s3018	1358	1358	0.9954921111945906	0.9977409638554217
s1454	s3023	1358	1358	0.9954921111945906	0.9977409638554217
s1454	s3025	1358	37214	0.0364006	0.9984939759036144
s1454	s3027	1358	1358	0.9924981245311327	0.9962349397590361
s1454	s3031	1358	1354	0.9969879518072289	0.9969879518072289
s1454	s3032	1358	1358	0.9969924812030075	0.9984939759036144
s1454	s3038	1358	1359	0.9947447447447447	0.9977409638554217
s1454	s3043	1358	1360	0.9939984996249063	0.9977409638554217
s1454	s3046	1358	1358	0.9954921111945906	0.9977409638554217
s1454	s3047	1358	1596	0.8456632653061225	0.9984939759036144
s1454	s3051	1358	1352	0.9954819277108434	0.9954819277108434
s1454	s3052	1358	1359	0.9977443609022556	0.9992469879518072
s1454	s3055	1358	1327	0.9766566265060241	0.9766566265060241
s1454	s3056	1358	1355	0.9977409638554217	0.9977409638554217
s1454	s3057	1358	2136	0.6298054105363076	0.9992469879518072
s1454	s3058	1358	1358	0.9969924812030075	0.9984939759036144
s1454	s3059	1358	1592	0.8466453674121406	0.9977409638554217
s1454	s3069	1358	1358	0.9984951091045899	0.9992469879518072
s1454	s3073	1358	1600	0.8423394787031151	0.9977409638554217
s1454	s3076	1358	1510	0.8947368421052632	0.9984939759036144
s1454	s3080	1358	1355	0.9977409638554217	0.9977409638554217
s1454	s3086	1358	1359	0.9947447447447447	0.9977409638554217
s1454	s3088	1358	1458	0.9259259259259259	0.9977409638554217
s1454	s3089	1358	1432	0.9430604982206405	0.9977409638554217
s1454	s3091	1358	1358	0.9954921111945906	0.9977409638554217
s1454	s3094	1358	1358	0.9969924812030075	0.9984939759036144
s1454	s3096	1358	1481	0.9086538461538461	0.9962349397590361
s1454	s3097	1358	1358	0.9969924812030075	0.9984939759036144
s1454	s3098	1358	9993	0.15364131064026862	0.9992469879518072
s1454	s3099	1358	1358	0.9954921111945906	0.9977409638554217
s1454	s3101	1358	1359	0.9977443609022556	0.9992469879518072
s1454	s3102	1358	1529	0.8821571238348869	0.9977409638554217
s1454	s3104	1358	1943	0.691545	0.9977409638554217
s1454	s3106	1358	1327	0.9766566265060241	0.9766566265060241
s1454	s3109	1358	1358	0.9954921111945906	0.9977409638554217
s1454	s3110	1358	1354	0.9514348785871964	0.973645
s1454	s3111	1358	1355	0.9977409638554217	0.9977409638554217
s1454	s3113	1358	1358	0.9969924812030075	0.9984939759036144
s1454	s3114	1358	1359	0.9977443609022556	0.9992469879518072
s1454	s3117	1358	1358	0.9969924812030075	0.9984939759036144
s1454	s3120	1358	1219	0.8953313253012049	0.8953313253012049
s1454	s3121	1358	1518	0.8899328859060402	0.9984939759036144
s1454	s3125	1358	1359	0.9947447447447447	0.9977409638554217
s1454	s3127	1358	1358	0.9924981245311327	0.9962349397590361
s1454	s3128	1358	2209	0.6572420634920635	0.9977409638554217
s1454	s3134	1358	1447	0.9330985915492958	0.9977409638554217
s1455	s449	3148	8383	0.016932624113475177	0.061257216164207824
s1455	s506	3148	3834	0.047993943981831946	0.10166773572803078
s1456	s506	55	3834	0.00657203	1
s1457	s449	4501	8383	0.00359994	0.010288526056810557
s1457	s506	4501	3834	0.014341750429026722	0.0261686
s1462	s453	56	6310	0.0028626	0.6923076923076923
s1462	s1325	56	2836	0.000706714	0.0769231
s1463	s1465	17448	57	0.00091801	0.00091859
s1463	s1932	17448	37	0.000401883	0.000401883
s1463	s1933	17448	196	0.000910747	0.00091859
s1463	s2513	17448	1035	0.000869235	0.00091859
s1465	s1463	57	17448	0.00091801	0.5925925925925926
s1465	s1933	57	196	0.16265060240963855	1
s1465	s2513	57	1035	0.020771513353115726	0.7777777777777778
s1466	s1933	84	196	0.3253012048192771	1
s1466	s2513	84	1035	0.0537313	1
s1467	s1933	113	196	0.10176991150442478	0.27710843373493976
s1467	s1988	113	66	0.33707865168539325	0.3614457831325301
s1467	s2513	113	1035	0.0825871	1
s1469	s2513	78	1035	0.0477612	1
s1470	s2513	51	1035	0.020895522388059702	1
s1471	s2513	272	1035	0.2407960199004975	1
s1471	s2730	272	54	0.023076923076923078	0.024793388429752067
s1472	s2513	63	1035	0.0328358	1
s1473	s205	596	1668	0.000459348	0.00185185
s1473	s675	596	699	0.000827815	0.00185185
s1473	s1409	596	6213	0.000148765	0.00185185
s1473	s1555	596	42	0.00363636	0.0037037
s1473	s1556	596	172	0.00146843	0.00185185
s1473	s1558	596	66	0.00348432	0.0037037
s1473	s1562	596	62	0.00175131	0.00185185
s1473	s1943	596	222	0.00136799	0.00185185
s1473	s2064	596	325	0.0060241	0.00925926
s1473	s2066	596	267	0.00128866	0.00185185
s1473	s2122	596	46	0.00907441	0.00925926
s1473	s2351	596	90	0.00166945	0.00185185
s1473	s2513	596	1035	0.22813990461049286	0.5314814814814814
s1473	s2693	596	31503	9.458948164964057e-05	0.00555556
s1473	s2779	596	167	0.00147929	0.00185185
s1473	s2837	596	90	0.00166945	0.00185185
s1473	s2903	596	372	0.00341297	0.00555556
s1473	s3009	596	295	0.00625	0.00925926
s1473	s3026	596	110	0.00323625	0.0037037
s1473	s3083	596	158	0.00149925	0.00185185
s1473	s3098	596	9993	0.000108992	0.00185185
s1473	s3136	596	304	0.00246305	0.0037037
s1481	s2372	266	351	0.0794574	0.17372881355932204
s1481	s3002	266	78	0.16872427983539096	0.17372881355932204
s1483	s2372	273	351	0.7570093457943925	1
s1489	s1597	784	1284	0.21696969696969698	0.47480106100795755
s1490	s1491	238	78	0.0406504	0.0480769
s1490	s1597	238	1284	0.16401273885350318	0.9903846153846154
s1490	s1598	238	78	0.0322581	0.038461538461538464
s1491	s1490	78	238	0.0406504	0.20833333333333334
s1491	s1597	78	1284	0.00618238	0.16666666666666666
s1491	s1598	78	78	0.7454545454545455	0.8541666666666666
s1492	s1599	360	110	0.23493975903614459	0.23636363636363636
s1492	s1600	360	56	0.0787879	0.0787879
s1492	s1601	360	133	0.31212121212121213	0.31212121212121213
s1492	s1603	360	124	0.041769	0.051515151515151514
s1493	s1603	158	124	0.26857142857142857	0.367188
s1493	s2419	158	202	0.20481927710843373	0.398438
s1494	s2419	299	202	0.26	0.3382899628252788
s1498	s1614	64	254	0.015748031496062992	0.11764705882352941
s1498	s2335	64	148	0.288136	1
s1498	s2373	64	417	0.0936639	1
s1498	s2593	64	257	0.0155642	0.11764705882352941
s1498	s2971	64	525	0.010471204188481676	0.11764705882352941
s1498	s3009	64	295	0.013559322033898305	0.11764705882352941
s1499	s2335	31	148	0.00847458	1
s1500	s2335	56	148	0.19008264462809918	0.8846153846153846
s1500	s2373	56	417	0.00777202	0.11538461538461539
s1505	s1609	64	55	0.0925926	0.14705882352941177
s1505	s1614	64	254	0.019762845849802372	0.14705882352941177
s1505	s1623	64	429	0.011990407673860911	0.14705882352941177
s1505	s1633	64	87	0.0581395	0.14705882352941177
s1505	s2074	64	76	0.0666667	0.14705882352941177
s1505	s2128	64	118	0.042735042735042736	0.14705882352941177
s1505	s2289	64	59	0.0862069	0.14705882352941177
s1505	s2519	64	38	0.024390243902439025	0.029411764705882353
s1505	s2593	64	257	0.0195312	0.14705882352941177
s1505	s2743	64	170	0.029585798816568046	0.14705882352941177
s1505	s2941	64	164	0.032467532467532464	0.14705882352941177
s1505	s2971	64	525	0.013123359580052493	0.14705882352941177
s1505	s2974	64	479	0.010460251046025104	0.14705882352941177
s1507	s1613	87	75	0.0625	0.10526315789473684
s1507	s1616	87	210	0.0533333	0.21052631578947367
s1507	s1621	87	68	0.14457831325301204	0.21052631578947367
s1507	s1623	87	429	0.0277136	0.21052631578947367
s1507	s2072	87	75	0.0967742	0.15789473684210525
s1507	s2128	87	118	0.0357143	0.0877193
s1507	s2271	87	68	0.0674157	0.10526315789473684
s1507	s2288	87	200	0.055814	0.21052631578947367
s1507	s2420	87	176	0.0628272	0.21052631578947367
s1507	s2569	87	539	0.0108499	0.10526315789473684
s1507	s2941	87	164	0.0282486	0.0877193
s1507	s2971	87	525	0.030226700251889168	0.21052631578947367
s1507	s3009	87	295	0.0189873	0.10526315789473684
s1509	s1614	166	254	0.00558659	0.014705882352941176
s1509	s1623	166	429	0.00383142	0.014705882352941176
s1509	s1633	166	87	0.010471204188481676	0.014705882352941176
s1509	s2071	166	65	0.011834319526627219	0.014705882352941176
s1509	s2074	166	76	0.011111111111111112	0.014705882352941176
s1509	s2123	166	46	0.013333333333333334	0.014705882352941176
s1509	s2128	166	118	0.00900901	0.014705882352941176
s1509	s2373	166	417	0.00402414	0.014705882352941176
s1509	s2593	166	257	0.00554017	0.014705882352941176
s1509	s2743	166	170	0.00729927	0.014705882352941176
s1509	s2941	166	164	0.00772201	0.014705882352941176
s1509	s2971	166	525	0.00411523	0.014705882352941176
s1509	s2974	166	479	0.00343053	0.014705882352941176
s1509	s3123	166	282	0.0052356	0.014705882352941176
s1512	s1516	52	60	0.10638297872340426	0.22727272727272727
s1512	s1521	52	269	0.0195312	0.22727272727272727
s1513	s1517	201	69	0.11702127659574468	0.1286549707602339
s1513	s1519	201	124	0.5497076023391813	0.5497076023391813
s1513	s1522	201	71	0.1276595744680851	0.14035087719298245
s1513	s1526	201	93	0.035398230088495575	0.0467836
s1513	s1536	201	608	0.00402145	0.017543859649122806
s1513	s1545	201	2480	0.000765404	0.011695906432748537
s1513	s1939	201	275	0.0196078	0.0467836
s1513	s2516	201	597	0.015130674002751032	0.0643275
s1513	s2859	201	275	0.0196078	0.0467836
s1513	s3021	201	132	0.00738007	0.011695906432748537
s1514	s1520	116	122	0.9347826086956522	1
s1515	s1521	209	269	0.7489539748953975	1
s1515	s1548	209	53	0.020202020202020204	0.0223464
s1515	s1556	209	172	0.012618296529968454	0.0223464
s1515	s1562	209	62	0.0193237	0.0223464
s1515	s1943	209	222	0.010899182561307902	0.0223464
s1515	s2064	209	325	0.00851064	0.0223464
s1515	s2066	209	267	0.00970874	0.0223464
s1515	s2770	209	357	0.00796813	0.0223464
s1515	s2779	209	167	0.0128205	0.0223464
s1515	s2858	209	192	0.451064	0.5921787709497207
s1515	s2902	209	33	0.0167598	0.0167598
s1515	s2903	209	372	0.00773694	0.0223464
s1515	s3083	209	158	0.013201320132013201	0.0223464
s1516	s1512	60	52	0.10638297872340426	0.16666666666666666
s1516	s1521	60	269	0.0189394	0.16666666666666666
s1517	s1513	69	201	0.11702127659574468	0.5641025641025641
s1517	s1522	69	71	0.9512195121951219	1
s1517	s1536	69	608	0.00488599	0.0769231
s1517	s1940	69	246	0.02	0.1282051282051282
s1517	s2516	69	597	0.013377926421404682	0.20512820512820512
s1517	s2896	69	105	0.045871559633027525	0.1282051282051282
s1517	s3036	69	132	0.0367647	0.1282051282051282
s1517	s3082	69	105	0.045871559633027525	0.1282051282051282
s1519	s1513	124	201	0.5497076023391813	1
s1520	s1514	122	116	0.9347826086956522	0.9347826086956522
s1521	s1512	269	52	0.0195312	0.0209205
s1521	s1515	269	209	0.7489539748953975	0.7489539748953975
s1521	s1516	269	60	0.0189394	0.0209205
s1521	s1548	269	53	0.015503875968992248	0.016736401673640166
s1521	s1556	269	172	0.010610079575596816	0.016736401673640166
s1521	s1562	269	62	0.0149813	0.016736401673640166
s1521	s1943	269	222	0.00936768	0.016736401673640166
s1521	s2064	269	325	0.00754717	0.016736401673640166
s1521	s2066	269	267	0.00847458	0.016736401673640166
s1521	s2770	269	357	0.00711744	0.016736401673640166
s1521	s2779	269	167	0.010752688172043012	0.016736401673640166
s1521	s2858	269	192	0.48518518518518516	0.5481171548117155
s1521	s2902	269	33	0.012552301255230125	0.012552301255230125
s1521	s2903	269	372	0.00693241	0.016736401673640166
s1521	s3083	269	158	0.011019283746556474	0.016736401673640166
s1522	s1513	71	201	0.1276595744680851	0.5853658536585366
s1522	s1517	71	69	0.9512195121951219	0.9512195121951219
s1522	s1536	71	608	0.00487013	0.0731707
s1522	s1940	71	246	0.0198413	0.12195121951219512
s1522	s2516	71	597	0.013333333333333334	0.1951219512195122
s1522	s2896	71	105	0.045045	0.12195121951219512
s1522	s3036	71	132	0.036231884057971016	0.12195121951219512
s1522	s3082	71	105	0.045045	0.12195121951219512
s1523	s1530	63	58	0.0338983	0.0606061
s1523	s1536	63	608	0.00328407	0.0606061
s1523	s1941	63	120	0.0165289	0.0606061
s1523	s2061	63	302	0.00660066	0.0606061
s1523	s2515	63	179	0.2391304347826087	1
s1523	s2516	63	597	0.0582011	1
s1523	s2517	63	113	0.00869565	0.030303030303030304
s1523	s2741	63	331	0.10963455149501661	1
s1524	s1525	88	188	0.0485437	0.1724137931034483
s1524	s1534	88	223	0.0414938	0.1724137931034483
s1524	s1536	88	608	0.0307942	0.3275862068965517
s1524	s2515	88	179	0.42028985507246375	1
s1524	s2516	88	597	0.0330579	0.3448275862068966
s1524	s2517	88	113	0.5842696629213483	0.896552
s1524	s2741	88	331	0.16181229773462782	0.8620689655172413
s1525	s1524	188	88	0.0485437	0.0632911
s1525	s1534	188	223	0.8186528497409327	1
s1525	s1536	188	608	0.27335640138408307	1
s1525	s1939	188	275	0.0254453	0.0632911
s1525	s2515	188	179	0.034965	0.0632911
s1525	s2516	188	597	0.2786596119929453	1
s1525	s2517	188	113	0.04329	0.0632911
s1525	s2741	188	331	0.2857142857142857	0.6455696202531646
s1525	s2859	188	275	0.0254453	0.0632911
s1526	s209	93	1648	0.00178784	0.047619047619047616
s1526	s1513	93	201	0.035398230088495575	0.12698412698412698
s1526	s1534	93	223	0.0199203	0.0793651
s1526	s1536	93	608	0.0422764	0.4126984126984127
s1526	s1545	93	2480	0.0019984	0.0793651
s1526	s1939	93	275	0.2571428571428571	1
s1526	s1940	93	246	0.0648855	0.2698412698412698
s1526	s2516	93	597	0.1111111111111111	1
s1526	s2859	93	275	0.2571428571428571	1
s1526	s3021	93	132	0.2992125984251969	0.6031746031746031
s1527	s1536	72	608	0.0726644	1
s1527	s1939	72	275	0.17142857142857143	1
s1527	s1940	72	246	0.19444444444444445	1
s1527	s2516	72	597	0.0740741	1
s1527	s2731	72	74	0.6538461538461539	0.8095238095238095
s1527	s2859	72	275	0.17142857142857143	1
s1527	s3021	72	132	0.3090909090909091	0.8095238095238095
s1529	s1536	107	608	0.13321799307958476	1
s1529	s1939	107	275	0.1103448275862069	0.4155844155844156
s1529	s1940	107	246	0.24680851063829787	0.7532467532467533
s1529	s2516	107	597	0.0989761	0.7532467532467533
s1529	s2859	107	275	0.1103448275862069	0.4155844155844156
s1529	s2896	107	105	0.5833333333333334	0.7272727272727273
s1529	s3036	107	132	0.4793388429752066	0.7532467532467533
s1529	s3082	107	105	0.5833333333333334	0.7272727272727273
s1530	s1523	58	63	0.0338983	0.0714286
s1530	s1536	58	608	0.0484429	1
s1530	s1941	58	120	0.1568627450980392	0.5714285714285714
s1530	s2061	58	302	0.00671141	0.0714286
s1530	s2062	58	234	0.004329	0.0357143
s1530	s2515	58	179	0.024691358024691357	0.14285714285714285
s1530	s2516	58	597	0.0493827	1
s1530	s2741	58	331	0.051118210862619806	0.5714285714285714
s1531	s1536	59	608	0.050173010380622836	1
s1531	s1941	59	120	0.32222222222222224	1
s1531	s2061	59	302	0.10661764705882353	1
s1534	s1524	223	88	0.0414938	0.0518135
s1534	s1525	223	188	0.8186528497409327	0.8186528497409327
s1534	s1526	223	93	0.0199203	0.025906735751295335
s1534	s1536	223	608	0.33391003460207613	1
s1534	s1939	223	275	0.11450381679389313	0.23316062176165803
s1534	s2515	223	179	0.0311526	0.0518135
s1534	s2516	223	597	0.3403880070546737	1
s1534	s2517	223	113	0.037594	0.0518135
s1534	s2741	223	331	0.3460490463215259	0.6580310880829016
s1534	s2859	223	275	0.11450381679389313	0.23316062176165803
s1536	s1513	608	201	0.00402145	0.00519031
s1536	s1517	608	69	0.00488599	0.00519031
s1536	s1522	608	71	0.00487013	0.00519031
s1536	s1523	608	63	0.00328407	0.00346021
s1536	s1524	608	88	0.0307942	0.032872
s1536	s1525	608	188	0.27335640138408307	0.27335640138408307
s1536	s1526	608	93	0.0422764	0.0449827
s1536	s1527	608	72	0.0726644	0.0726644
s1536	s1529	608	107	0.13321799307958476	0.13321799307958476
s1536	s1530	608	58	0.0484429	0.0484429
s1536	s1531	608	59	0.050173010380622836	0.050173010380622836
s1536	s1534	608	223	0.33391003460207613	0.33391003460207613
s1536	s1939	608	275	0.3382113821138211	0.35986159169550175
s1536	s1940	608	246	0.30377668308702793	0.32006920415224915
s1536	s1941	608	120	0.12647554806070826	0.12975778546712802
s1536	s2061	608	302	0.0773131	0.10553633217993079
s1536	s2062	608	234	0.00128041	0.0017301
s1536	s2515	608	179	0.0346821	0.0415225
s1536	s2516	608	597	0.605891	0.7474048442906575
s1536	s2517	608	113	0.031201248049921998	0.0346021
s1536	s2731	608	74	0.0761246	0.0761246
s1536	s2741	608	331	0.21074380165289255	0.2647058823529412
s1536	s2859	608	275	0.3382113821138211	0.35986159169550175
s1536	s2896	608	105	0.0938023	0.0968858
s1536	s3021	608	132	0.14285714285714285	0.14705882352941177
s1536	s3036	608	132	0.11658456486042693	0.12283737024221453
s1536	s3082	608	105	0.0938023	0.0968858
s1545	s1513	2480	201	0.000765404	0.000818331
s1545	s1526	2480	93	0.0019984	0.00204583
s1545	s1939	2480	275	0.00186289	0.00204583
s1545	s2516	2480	597	0.00166334	0.00204583
s1545	s2859	2480	275	0.00186289	0.00204583
s1548	s1515	53	209	0.020202020202020204	0.17391304347826086
s1548	s1521	53	269	0.015503875968992248	0.17391304347826086
s1548	s1556	53	172	0.1619718309859155	1
s1548	s1562	53	62	0.41025641025641024	0.6956521739130435
s1548	s1629	53	115	0.10204081632653061	0.43478260869565216
s1548	s1943	53	222	0.080402	0.6956521739130435
s1548	s2064	53	325	0.0779661	1
s1548	s2066	53	267	0.0970464	1
s1548	s2201	53	475	0.0226244	0.43478260869565216
s1548	s2569	53	539	0.019417475728155338	0.43478260869565216
s1548	s2770	53	357	0.041666666666666664	0.6086956521739131
s1548	s2779	53	167	0.0958904	0.6086956521739131
s1548	s2858	53	192	0.022099447513812154	0.17391304347826086
s1548	s2903	53	372	0.0672515	1
s1548	s2976	53	86	0.0128205	0.043478260869565216
s1548	s3037	53	475	0.022573363431151242	0.43478260869565216
s1548	s3040	53	532	0.02	0.43478260869565216
s1548	s3041	53	133	0.0862069	0.43478260869565216
s1548	s3083	53	158	0.179688	1
s1549	s1556	53	172	0.1619718309859155	1
s1549	s2062	53	234	0.11274509803921569	1
s1549	s2064	53	325	0.0779661	1
s1549	s2066	53	267	0.0970464	1
s1549	s2491	53	151	0.19008264462809918	1
s1549	s2677	53	69	0.3191489361702128	0.6521739130434783
s1549	s2770	53	357	0.0703364	1
s1549	s2771	53	66	0.2826086956521739	0.5652173913043478
s1549	s2779	53	167	0.1678832116788321	1
s1549	s2903	53	372	0.0672515	1
s1549	s3083	53	158	0.179688	1
s1549	s3090	53	87	0.40350877192982454	1
s1549	s3136	53	304	0.0839416	1
s1551	s1945	39	131	0.00917431	0.1111111111111111
s1551	s2064	39	325	0.030508474576271188	1
s1551	s2066	39	267	0.0379747	1
s1551	s2490	39	81	0.17647058823529413	1
s1551	s2491	39	151	0.0743802	1
s1551	s2770	39	357	0.027522935779816515	1
s1551	s2903	39	372	0.0263158	1
s1551	s3136	39	304	0.032846715328467155	1
s1552	s1557	76	108	0.5897435897435898	1
s1552	s1945	76	131	0.45544554455445546	1
s1552	s2064	76	325	0.15593220338983052	1
s1552	s2066	76	267	0.1940928270042194	1
s1552	s2491	76	151	0.024539877300613498	0.0869565
s1552	s2675	76	120	0.19298245614035087	0.4782608695652174
s1552	s2770	76	357	0.14067278287461774	1
s1552	s2774	76	86	0.5692307692307692	0.8043478260869565
s1552	s2776	76	91	0.7540983606557377	1
s1552	s2867	76	57	0.057971014492753624	0.0869565
s1552	s2903	76	372	0.13450292397660818	1
s1552	s3008	76	83	0.042105263157894736	0.0869565
s1552	s3136	76	304	0.1678832116788321	1
s1555	s1473	42	596	0.00363636	0.16666666666666666
s1555	s1558	42	66	0.3333333333333333	1
s1555	s2062	42	234	0.018867924528301886	0.3333333333333333
s1555	s2064	42	325	0.040678	1
s1555	s2067	42	66	0.0909091	0.3333333333333333
s1555	s2122	42	46	0.0769231	0.16666666666666666
s1555	s2675	42	120	0.030303030303030304	0.25
s1555	s2770	42	357	0.011940298507462687	0.3333333333333333
s1555	s2775	42	88	0.14754098360655737	0.75
s1555	s2903	42	372	0.0350877	1
s1555	s3008	42	83	0.14035087719298245	0.6666666666666666
s1555	s3009	42	295	0.00727273	0.16666666666666666
s1555	s3026	42	110	0.15	1
s1555	s3118	42	74	0.14285714285714285	0.5833333333333334
s1555	s3136	42	304	0.043795620437956206	1
s1556	s261	172	1036	0.0017452	0.014084507042253521
s1556	s1409	172	6213	0.00142495	0.0633803
s1556	s1473	172	596	0.00146843	0.00704225
s1556	s1515	172	209	0.012618296529968454	0.028169014084507043
s1556	s1521	172	269	0.010610079575596816	0.028169014084507043
s1556	s1548	172	53	0.1619718309859155	0.1619718309859155
s1556	s1549	172	53	0.1619718309859155	0.1619718309859155
s1556	s1562	172	62	0.22535211267605634	0.22535211267605634
s1556	s1629	172	115	0.0460829	0.0704225
s1556	s1775	172	1339	0.00138026	0.014084507042253521
s1556	s1943	172	222	0.15172413793103448	0.30985915492957744
s1556	s2062	172	234	0.32061068702290074	0.5915492957746479
s1556	s2064	172	325	0.3446153846153846	0.7887323943661971
s1556	s2066	172	267	0.5220883534136547	0.9154929577464789
s1556	s2201	172	475	0.017825311942959002	0.0704225
s1556	s2491	172	151	0.27053140096618356	0.39436619718309857
s1556	s2513	172	1035	0.0008726	0.00704225
s1556	s2569	172	539	0.015772870662460567	0.0704225
s1556	s2617	172	738	0.0059453	0.035211267605633804
s1556	s2676	172	31	0.00704225	0.00704225
s1556	s2677	172	69	0.2746478873239437	0.2746478873239437
s1556	s2693	172	31503	0.000191601	0.0422535
s1556	s2770	172	357	0.20256410256410257	0.5563380281690141
s1556	s2771	172	66	0.2361111111111111	0.23943661971830985
s1556	s2772	172	52	0.0379747	0.0422535
s1556	s2779	172	167	0.5245901639344263	0.676056
s1556	s2858	172	192	0.013333333333333334	0.028169014084507043
s1556	s2903	172	372	0.4028985507246377	0.9788732394366197
s1556	s2976	172	86	0.00507614	0.00704225
s1556	s3026	172	110	0.1326530612244898	0.18309859154929578
s1556	s3037	172	475	0.017793594306049824	0.0704225
s1556	s3040	172	532	0.0161551	0.0704225
s1556	s3041	172	133	0.0425532	0.0704225
s1556	s3083	172	158	0.7532467532467533	0.8169014084507042
s1556	s3090	172	87	0.4014084507042254	0.4014084507042254
s1556	s3136	172	304	0.21637426900584794	0.5211267605633803
s1557	s1552	108	76	0.5897435897435898	0.5897435897435898
s1557	s1945	108	131	0.49166666666666664	0.7564102564102564
s1557	s2064	108	325	0.18789808917197454	0.7564102564102564
s1557	s2066	108	267	0.230469	0.7564102564102564
s1557	s2490	108	81	0.057377	0.0897436
s1557	s2491	108	151	0.0934066	0.21794871794871795
s1557	s2675	108	120	0.1506849315068493	0.28205128205128205
s1557	s2770	108	357	0.17052023121387283	0.7564102564102564
s1557	s2774	108	86	0.38144329896907214	0.47435897435897434
s1557	s2776	108	91	0.7375	0.7564102564102564
s1557	s2867	108	57	0.19318181818181818	0.21794871794871795
s1557	s2903	108	372	0.1634349030470914	0.7564102564102564
s1557	s3008	108	83	0.031496062992125984	0.0512821
s1557	s3136	108	304	0.20136518771331058	0.7564102564102564
s1558	s1473	66	596	0.00348432	0.0555556
s1558	s1555	66	42	0.3333333333333333	0.3333333333333333
s1558	s2062	66	234	0.0572687	0.3611111111111111
s1558	s2064	66	325	0.0677419	0.5833333333333334
s1558	s2067	66	66	0.22033898305084745	0.3611111111111111
s1558	s2122	66	46	0.04	0.0555556
s1558	s2431	66	57	0.05	0.0833333
s1558	s2675	66	120	0.18867924528301888	0.5555555555555556
s1558	s2770	66	357	0.028328611898016998	0.2777777777777778
s1558	s2775	66	88	0.23684210526315788	0.5
s1558	s2784	66	38	0.2222222222222222	0.2222222222222222
s1558	s2903	66	372	0.10526315789473684	1
s1558	s3008	66	83	0.1125	0.25
s1558	s3009	66	295	0.00668896	0.0555556
s1558	s3026	66	110	0.2608695652173913	0.6666666666666666
s1558	s3118	66	74	0.25	0.4444444444444444
s1558	s3136	66	304	0.13138686131386862	1
s1562	s261	62	1036	0.0019305	0.0625
s1562	s1409	62	6213	0.00145021	0.28125
s1562	s1473	62	596	0.00175131	0.03125
s1562	s1515	62	209	0.0193237	0.125
s1562	s1521	62	269	0.0149813	0.125
s1562	s1548	62	53	0.41025641025641024	0.5
s1562	s1556	62	172	0.22535211267605634	1
s1562	s1629	62	115	0.0263158	0.09375
s1562	s1775	62	1339	0.00149365	0.0625
s1562	s1943	62	222	0.16666666666666666	1
s1562	s2062	62	234	0.00425532	0.03125
s1562	s2064	62	325	0.0863787	0.8125
s1562	s2066	62	267	0.1350210970464135	1
s1562	s2201	62	475	0.00655022	0.09375
s1562	s2513	62	1035	0.000965251	0.03125
s1562	s2569	62	539	0.00564972	0.09375
s1562	s2617	62	738	0.00683995	0.15625
s1562	s2676	62	31	0.03125	0.03125
s1562	s2693	62	31503	0.000192277	0.1875
s1562	s2770	62	357	0.0436047	0.46875
s1562	s2779	62	167	0.2158273381294964	0.9375
s1562	s2858	62	192	0.021052631578947368	0.125
s1562	s2903	62	372	0.0935673	1
s1562	s2976	62	86	0.011494252873563218	0.03125
s1562	s3026	62	110	0.0181818	0.0625
s1562	s3037	62	475	0.00653595	0.09375
s1562	s3040	62	532	0.00581395	0.09375
s1562	s3041	62	133	0.022727272727272728	0.09375
s1562	s3083	62	158	0.25	1
s1563	s1943	43	222	0.0677083	1
s1564	s1943	81	222	0.265625	1
s1575	s2914	35	96	0.0597015	0.8
s1576	s3108	168	72	0.011627906976744186	0.014492753623188406
s1580	s2336	223	102	0.36597938144329895	0.36787564766839376
s1584	s2844	364	298	0.3903002309468822	0.5059880239520959
s1584	s2897	364	89	0.17664670658682635	0.17664670658682635
s1586	s2062	94	234	0.015151515151515152	0.0625
s1586	s2844	94	298	0.21611721611721613	0.921875
s1597	s1489	1284	784	0.21696969696969698	0.28548644338118023
s1597	s1490	1284	238	0.16401273885350318	0.16427432216905902
s1597	s1491	1284	78	0.00618238	0.00637959
s1597	s1598	1284	78	0.00618238	0.00637959
s1597	s1645	1284	2078	0.15778401122019636	0.3588516746411483
s1598	s1490	78	238	0.0322581	0.16666666666666666
s1598	s1491	78	78	0.7454545454545455	0.8541666666666666
s1598	s1597	78	1284	0.00618238	0.16666666666666666
s1599	s1492	110	360	0.23493975903614459	0.975
s1600	s1492	56	360	0.0787879	1
s1601	s1492	133	360	0.31212121212121213	1
s1603	s1492	124	360	0.041769	0.18085106382978725
s1603	s1493	124	158	0.26857142857142857	0.5
s1605	s1614	42	254	0.0535714	1
s1605	s1616	42	210	0.0666667	1
s1605	s1623	42	429	0.030927835051546393	1
s1605	s2073	42	105	0.16	1
s1605	s2115	42	105	0.16	1
s1605	s2204	42	111	0.010869565217391304	0.0833333
s1605	s2272	42	199	0.0710059	1
s1605	s2373	42	417	0.0330579	1
s1605	s2447	42	135	0.10377358490566038	0.9166666666666666
s1605	s2518	42	76	0.2608695652173913	1
s1605	s2569	42	539	0.0239044	1
s1605	s2593	42	257	0.0528634	1
s1605	s2791	42	111	0.010869565217391304	0.0833333
s1605	s2820	42	139	0.11009174311926606	1
s1605	s2943	42	67	0.32432432432432434	1
s1605	s2971	42	525	0.0340909	1
s1605	s3009	42	295	0.045283018867924525	1
s1608	s1614	66	254	0.15555555555555556	0.9722222222222222
s1608	s1617	66	67	0.6222222222222222	0.7777777777777778
s1608	s1623	66	429	0.0899743	0.9722222222222222
s1608	s2119	66	43	0.0652174	0.0833333
s1608	s2120	66	63	0.045454545454545456	0.0833333
s1608	s2129	66	66	0.5	0.6666666666666666
s1608	s2204	66	111	0.24468085106382978	0.6388888888888888
s1608	s2272	66	199	0.20588235294117646	0.9722222222222222
s1608	s2373	66	417	0.0961538	0.9722222222222222
s1608	s2514	66	75	0.0253165	0.0555556
s1608	s2538	66	47	0.4722222222222222	0.4722222222222222
s1608	s2569	66	539	0.026717557251908396	0.3888888888888889
s1608	s2593	66	257	0.15350877192982457	0.9722222222222222
s1608	s2743	66	170	0.0731707	0.3333333333333333
s1608	s2791	66	111	0.4268292682926829	0.9722222222222222
s1608	s2821	66	78	0.7142857142857143	0.9722222222222222
s1608	s2971	66	525	0.0991501	0.9722222222222222
s1608	s2972	66	75	0.5576923076923077	0.8055555555555556
s1608	s2984	66	47	0.4722222222222222	0.4722222222222222
s1608	s3009	66	295	0.13157894736842105	0.9722222222222222
s1608	s3039	66	66	0.5	0.6666666666666666
s1608	s3105	66	66	1	1
s1609	s1505	55	64	0.0925926	0.2
s1609	s1614	55	254	0.11160714285714286	1
s1609	s1623	55	429	0.0589744	0.92
s1609	s1633	55	87	0.24242424242424243	0.64
s1609	s2074	55	76	0.5434782608695652	1
s1609	s2128	55	118	0.18947368421052632	0.72
s1609	s2289	55	59	0.6875	0.88
s1609	s2519	55	38	0.32	0.32
s1609	s2593	55	257	0.11013215859030837	1
s1609	s2743	55	170	0.1619718309859155	0.92
s1609	s2941	55	164	0.2	1
s1609	s2971	55	525	0.0710227	1
s1609	s2974	55	479	0.048672566371681415	0.88
s1609	s3009	55	295	0.00346021	0.04
s1613	s1507	75	87	0.0625	0.13333333333333333
s1613	s1616	75	210	0.18421052631578946	0.7777777777777778
s1613	s1621	75	68	0.1527777777777778	0.24444444444444444
s1613	s1623	75	429	0.0879397	0.7777777777777778
s1613	s2072	75	75	0.6363636363636364	0.7777777777777778
s1613	s2271	75	68	0.7291666666666666	0.7777777777777778
s1613	s2288	75	200	0.19444444444444445	0.7777777777777778
s1613	s2373	75	417	0.0515464	0.4444444444444444
s1613	s2420	75	176	0.3082191780821918	1
s1613	s2447	75	135	0.0273973	0.0888889
s1613	s2569	75	539	0.0683594	0.7777777777777778
s1613	s2942	75	81	0.0666667	0.13333333333333333
s1613	s2971	75	525	0.0966851	0.7777777777777778
s1613	s3009	75	295	0.12727272727272726	0.7777777777777778
s1614	s1498	254	64	0.015748031496062992	0.017857142857142856
s1614	s1505	254	64	0.019762845849802372	0.022321428571428572
s1614	s1509	254	166	0.00558659	0.00892857
s1614	s1605	254	42	0.0535714	0.0535714
s1614	s1608	254	66	0.15555555555555556	0.15625
s1614	s1609	254	55	0.11160714285714286	0.11160714285714286
s1614	s1616	254	210	0.29073482428115016	0.40625
s1614	s1617	254	67	0.15486725663716813	0.15625
s1614	s1622	254	105	0.15891472868217055	0.18303571428571427
s1614	s1623	254	429	0.46411483253588515	0.8660714285714286
s1614	s1633	254	87	0.0891473	0.10267857142857142
s1614	s2071	254	65	0.0658436	0.0714286
s1614	s2073	254	105	0.31718061674008813	0.32142857142857145
s1614	s2074	254	76	0.20535714285714285	0.20535714285714285
s1614	s2115	254	105	0.31718061674008813	0.32142857142857145
s1614	s2119	254	43	0.0580357	0.0580357
s1614	s2120	254	63	0.011811023622047244	0.013392857142857142
s1614	s2122	254	46	0.030042918454935622	0.03125
s1614	s2123	254	46	0.0714286	0.0714286
s1614	s2128	254	118	0.13454545454545455	0.16517857142857142
s1614	s2129	254	66	0.16071428571428573	0.16071428571428573
s1614	s2204	254	111	0.27615062761506276	0.29464285714285715
s1614	s2272	254	199	0.7012987012987013	0.7232142857142857
s1614	s2288	254	200	0.1225071225071225	0.19196428571428573
s1614	s2289	254	59	0.12946428571428573	0.12946428571428573
s1614	s2335	254	148	0.011834319526627219	0.017857142857142856
s1614	s2373	254	417	0.3811764705882353	0.7232142857142857
s1614	s2420	254	176	0.0882353	0.13392857142857142
s1614	s2447	254	135	0.2751937984496124	0.3169642857142857
s1614	s2514	254	75	0.00749064	0.00892857
s1614	s2518	254	76	0.1297071129707113	0.13839285714285715
s1614	s2519	254	38	0.0357143	0.0357143
s1614	s2538	254	47	0.0758929	0.0758929
s1614	s2569	254	539	0.2140468227424749	0.5714285714285714
s1614	s2593	254	257	0.9029535864978903	0.9553571428571429
s1614	s2743	254	170	0.17419354838709677	0.24107142857142858
s1614	s2791	254	111	0.36160714285714285	0.36160714285714285
s1614	s2820	254	139	0.29069767441860467	0.33482142857142855
s1614	s2821	254	78	0.21428571428571427	0.21428571428571427
s1614	s2941	254	164	0.14426229508196722	0.19642857142857142
s1614	s2942	254	81	0.018518518518518517	0.022321428571428572
s1614	s2943	254	67	0.16517857142857142	0.16517857142857142
s1614	s2971	254	525	0.6363636363636364	1
s1614	s2972	254	75	0.20089285714285715	0.20089285714285715
s1614	s2974	254	479	0.0450311	0.12946428571428573
s1614	s2984	254	47	0.0758929	0.0758929
s1614	s3009	254	295	0.5673076923076923	0.7901785714285714
s1614	s3039	254	66	0.16071428571428573	0.16071428571428573
s1614	s3105	254	66	0.15555555555555556	0.15625
s1614	s3123	254	282	0.00854701	0.017857142857142856
s1616	s1507	210	87	0.0533333	0.0666667
s1616	s1605	210	42	0.0666667	0.0666667
s1616	s1613	210	75	0.18421052631578946	0.19444444444444445
s1616	s1614	210	254	0.29073482428115016	0.5055555555555555
s1616	s1621	210	68	0.12953367875647667	0.1388888888888889
s1616	s1622	210	105	0.4166666666666667	0.4166666666666667
s1616	s1623	210	429	0.4639175257731959	1
s1616	s2072	210	75	0.25	0.25
s1616	s2073	210	105	0.4166666666666667	0.4166666666666667
s1616	s2115	210	105	0.4166666666666667	0.4166666666666667
s1616	s2128	210	118	0.050980392156862744	0.0722222
s1616	s2204	210	111	0.0829876	0.1111111111111111
s1616	s2271	210	68	0.2111111111111111	0.2111111111111111
s1616	s2272	210	199	0.3904382470119522	0.5444444444444444
s1616	s2288	210	200	0.5909090909090909	0.7222222222222222
s1616	s2373	210	417	0.3575	0.7944444444444444
s1616	s2420	210	176	0.3697478991596639	0.4888888888888889
s1616	s2447	210	135	0.3902439024390244	0.4444444444444444
s1616	s2518	210	76	0.15897435897435896	0.17222222222222222
s1616	s2569	210	539	0.32170542635658916	0.9222222222222223
s1616	s2593	210	257	0.3432343234323432	0.5777777777777777
s1616	s2791	210	111	0.0829876	0.1111111111111111
s1616	s2820	210	139	0.6055555555555555	0.6055555555555555
s1616	s2941	210	164	0.0445205	0.0722222
s1616	s2942	210	81	0.2833333333333333	0.2833333333333333
s1616	s2943	210	67	0.20555555555555555	0.20555555555555555
s1616	s2971	210	525	0.5028248587570622	0.9888888888888889
s1616	s3009	210	295	0.5949820788530465	0.9222222222222223
s1617	s1608	67	66	0.6222222222222222	0.7567567567567568
s1617	s1614	67	254	0.15486725663716813	0.9459459459459459
s1617	s1623	67	429	0.0897436	0.9459459459459459
s1617	s2119	67	43	0.25	0.2702702702702703
s1617	s2120	67	63	0.0447761	0.0810811
s1617	s2129	67	66	0.30357142857142855	0.4594594594594595
s1617	s2204	67	111	0.1568627450980392	0.43243243243243246
s1617	s2272	67	199	0.2046783625730994	0.9459459459459459
s1617	s2373	67	417	0.0958904	0.9459459459459459
s1617	s2514	67	75	0.025	0.0540541
s1617	s2538	67	47	0.4594594594594595	0.4594594594594595
s1617	s2569	67	539	0.013157894736842105	0.1891891891891892
s1617	s2593	67	257	0.15283842794759825	0.9459459459459459
s1617	s2743	67	170	0.0727273	0.32432432432432434
s1617	s2791	67	111	0.3563218390804598	0.8378378378378378
s1617	s2821	67	78	0.6037735849056604	0.8648648648648649
s1617	s2971	67	525	0.0988701	0.9459459459459459
s1617	s2972	67	75	0.36666666666666664	0.5945945945945946
s1617	s2984	67	47	0.4594594594594595	0.4594594594594595
s1617	s3009	67	295	0.13108614232209737	0.9459459459459459
s1617	s3039	67	66	0.30357142857142855	0.4594594594594595
s1617	s3105	67	66	0.6222222222222222	0.7567567567567568
s1621	s1507	68	87	0.14457831325301204	0.3157894736842105
s1621	s1613	68	75	0.1527777777777778	0.2894736842105263
s1621	s1616	68	210	0.12953367875647667	0.6578947368421053
s1621	s1623	68	429	0.0623441	0.6578947368421053
s1621	s2072	68	75	0.2028985507246377	0.3684210526315789
s1621	s2128	68	118	0.11504424778761062	0.34210526315789475
s1621	s2271	68	68	0.16923076923076924	0.2894736842105263
s1621	s2288	68	200	0.1366120218579235	0.6578947368421053
s1621	s2420	68	176	0.15723270440251572	0.6578947368421053
s1621	s2569	68	539	0.020793950850661626	0.2894736842105263
s1621	s2941	68	164	0.0866667	0.34210526315789475
s1621	s2971	68	525	0.0626703	0.6052631578947368
s1621	s3009	68	295	0.0376712	0.2894736842105263
s1622	s1614	105	254	0.15891472868217055	0.5466666666666666
s1622	s1616	105	210	0.4166666666666667	1
s1622	s1623	105	429	0.19329896907216496	1
s1622	s2072	105	75	0.00840336	0.013333333333333334
s1622	s2073	105	105	0.41509433962264153	0.5866666666666667
s1622	s2115	105	105	0.41509433962264153	0.5866666666666667
s1622	s2272	105	199	0.24489795918367346	0.64
s1622	s2288	105	200	0.4411764705882353	1
s1622	s2373	105	417	0.2066115702479339	1
s1622	s2420	105	176	0.21428571428571427	0.52
s1622	s2447	105	135	0.38461538461538464	0.6666666666666666
s1622	s2569	105	539	0.14940239043824702	1
s1622	s2593	105	257	0.21774193548387097	0.72
s1622	s2820	105	139	0.6880733944954128	1
s1622	s2942	105	81	0.4482758620689655	0.52
s1622	s2943	105	67	0.0566038	0.08
s1622	s2971	105	525	0.21306818181818182	1
s1622	s3009	105	295	0.2830188679245283	1
s1623	s1505	429	64	0.011990407673860911	0.0128866
s1623	s1507	429	87	0.0277136	0.030927835051546393
s1623	s1509	429	166	0.00383142	0.00515464
s1623	s1605	429	42	0.030927835051546393	0.030927835051546393
s1623	s1608	429	66	0.0899743	0.0902062
s1623	s1609	429	55	0.0589744	0.059278350515463915
s1623	s1613	429	75	0.0879397	0.0902062
s1623	s1614	429	254	0.46411483253588515	0.5
s1623	s1616	429	210	0.4639175257731959	0.4639175257731959
s1623	s1617	429	67	0.0897436	0.0902062
s1623	s1621	429	68	0.0623441	0.064433
s1623	s1622	429	105	0.19329896907216496	0.19329896907216496
s1623	s1633	429	87	0.054502369668246446	0.059278350515463915
s1623	s2071	429	65	0.021739130434782608	0.023195876288659795
s1623	s2072	429	75	0.11597938144329897	0.11597938144329897
s1623	s2073	429	105	0.19329896907216496	0.19329896907216496
s1623	s2074	429	76	0.079602	0.0824742
s1623	s2115	429	105	0.19329896907216496	0.19329896907216496
s1623	s2119	429	43	0.0335052	0.0335052
s1623	s2120	429	63	0.021844660194174758	0.023195876288659795
s1623	s2123	429	46	0.0227848	0.023195876288659795
s1623	s2128	429	118	0.1360381861575179	0.14690721649484537
s1623	s2129	429	66	0.0927835	0.0927835
s1623	s2204	429	111	0.16377171215880892	0.17010309278350516
s1623	s2271	429	68	0.0979381	0.0979381
s1623	s2272	429	199	0.42455242966751916	0.42783505154639173
s1623	s2288	429	200	0.34782608695652173	0.3711340206185567
s1623	s2289	429	59	0.0503778	0.0515464
s1623	s2373	429	417	0.4116541353383459	0.5644329896907216
s1623	s2420	429	176	0.2361111111111111	0.26288659793814434
s1623	s2447	429	135	0.1937046004842615	0.20618556701030927
s1623	s2514	429	75	0.00464037	0.00515464
s1623	s2518	429	76	0.0769231	0.0798969
s1623	s2519	429	38	0.020618556701030927	0.020618556701030927
s1623	s2538	429	47	0.0438144	0.0438144
s1623	s2569	429	539	0.2954876273653566	0.5231958762886598
s1623	s2593	429	257	0.49635036496350365	0.5257731958762887
s1623	s2743	429	170	0.0977131	0.1211340206185567
s1623	s2791	429	111	0.20876288659793815	0.20876288659793815
s1623	s2820	429	139	0.2809278350515464	0.2809278350515464
s1623	s2821	429	78	0.12371134020618557	0.12371134020618557
s1623	s2941	429	164	0.13747228381374724	0.15979381443298968
s1623	s2942	429	81	0.13144329896907217	0.13144329896907217
s1623	s2943	429	67	0.0953608	0.0953608
s1623	s2971	429	525	0.6122004357298475	0.7242268041237113
s1623	s2972	429	75	0.11597938144329897	0.11597938144329897
s1623	s2974	429	479	0.0358911	0.0747423
s1623	s2984	429	47	0.0438144	0.0438144
s1623	s3009	429	295	0.5584725536992841	0.6030927835051546
s1623	s3039	429	66	0.0927835	0.0927835
s1623	s3105	429	66	0.0899743	0.0902062
s1623	s3123	429	282	0.00632911	0.010309278350515464
s1626	s1634	108	231	0.40625	1
s1626	s1639	108	198	0.4642857142857143	1
s1626	s2201	108	475	0.18181818181818182	1
s1626	s2974	108	479	0.17371937639198218	1
s1626	s3037	108	475	0.1813953488372093	1
s1626	s3040	108	532	0.1601642710472279	1
s1626	s3123	108	282	0.31451612903225806	1
s1627	s518	81	3227	0.000616143	0.0392157
s1627	s534	81	8613	0.000463499	0.0784314
s1627	s1629	81	115	0.022556390977443608	0.058823529411764705
s1627	s1634	81	231	0.265625	1
s1627	s1640	81	72	0.8235294117647058	0.8235294117647058
s1627	s2062	81	234	0.00790514	0.0392157
s1627	s2201	81	475	0.10599078341013825	0.9019607843137255
s1627	s2374	81	71	0.373134	0.49019607843137253
s1627	s2450	81	423	0.00909091	0.0784314
s1627	s2569	81	539	0.00545455	0.058823529411764705
s1627	s2974	81	479	0.0917031	0.8235294117647058
s1627	s2976	81	86	0.028846153846153848	0.058823529411764705
s1627	s3037	81	475	0.1186046511627907	1
s1627	s3040	81	532	0.10472279260780287	1
s1627	s3041	81	133	0.019867549668874173	0.058823529411764705
s1627	s3119	81	109	0.1926605504587156	0.4117647058823529
s1627	s3123	81	282	0.2056451612903226	1
s1629	s518	115	3227	0.000914913	0.0352941
s1629	s534	115	8613	0.00034622	0.0352941
s1629	s1548	115	53	0.10204081632653061	0.11764705882352941
s1629	s1556	115	172	0.0460829	0.11764705882352941
s1629	s1562	115	62	0.0263158	0.0352941
s1629	s1627	115	81	0.022556390977443608	0.0352941
s1629	s1634	115	231	0.041353383458646614	0.12941176470588237
s1629	s1640	115	72	0.024193548387096774	0.0352941
s1629	s1943	115	222	0.010948905109489052	0.0352941
s1629	s2062	115	234	0.00347222	0.011764705882352941
s1629	s2064	115	325	0.027027	0.11764705882352941
s1629	s2066	115	267	0.0320513	0.11764705882352941
s1629	s2201	115	475	0.19813519813519814	1
s1629	s2450	115	423	0.00631579	0.0352941
s1629	s2569	115	539	0.1693227091633466	1
s1629	s2748	115	31	0.011764705882352941	0.011764705882352941
s1629	s2770	115	357	0.00243309	0.011764705882352941
s1629	s2779	115	167	0.00452489	0.011764705882352941
s1629	s2903	115	372	0.023980815347721823	0.11764705882352941
s1629	s2974	115	479	0.00564972	0.0352941
s1629	s2976	115	86	0.6588235294117647	0.6588235294117647
s1629	s3037	115	475	0.19767441860465115	1
s1629	s3040	115	532	0.17453798767967146	1
s1629	s3041	115	133	0.8252427184466019	1
s1629	s3083	115	158	0.0492611	0.11764705882352941
s1629	s3119	115	109	0.19708029197080293	0.3176470588235294
s1629	s3123	115	282	0.00909091	0.0352941
s1630	s1637	160	137	0.823077	0.823077
s1630	s1940	160	246	0.011695906432748537	0.0307692
s1630	s2201	160	475	0.2880184331797235	0.9615384615384616
s1630	s2516	160	597	0.00577201	0.0307692
s1630	s2569	160	539	0.2589641434262948	1
s1630	s2974	160	479	0.289532	1
s1630	s3036	160	132	0.017543859649122806	0.0307692
s1630	s3037	160	475	0.28735632183908044	0.9615384615384616
s1630	s3040	160	532	0.2669404517453799	1
s1633	s1505	87	64	0.0581395	0.0877193
s1633	s1509	87	166	0.010471204188481676	0.0350877
s1633	s1609	87	55	0.24242424242424243	0.2807017543859649
s1633	s1614	87	254	0.0891473	0.40350877192982454
s1633	s1623	87	429	0.054502369668246446	0.40350877192982454
s1633	s1639	87	198	0.076555	0.2807017543859649
s1633	s2071	87	65	0.045454545454545456	0.0701754
s1633	s2074	87	76	0.2875	0.40350877192982454
s1633	s2123	87	46	0.057971014492753624	0.0701754
s1633	s2128	87	118	0.20833333333333334	0.43859649122807015
s1633	s2288	87	200	0.00888889	0.0350877
s1633	s2289	87	59	0.1780821917808219	0.22807017543859648
s1633	s2373	87	417	0.00961538	0.0701754
s1633	s2420	87	176	0.00995025	0.0350877
s1633	s2519	87	38	0.14035087719298245	0.14035087719298245
s1633	s2593	87	257	0.0881226	0.40350877192982454
s1633	s2693	87	31503	6.403278478581034e-05	0.0350877
s1633	s2743	87	170	0.13218390804597702	0.40350877192982454
s1633	s2941	87	164	0.1592356687898089	0.43859649122807015
s1633	s2971	87	525	0.0595855	0.40350877192982454
s1633	s2974	87	479	0.12694877505567928	1
s1633	s3123	87	282	0.14232209737827714	0.6666666666666666
s1634	s518	231	3227	0.000886001	0.015625
s1634	s534	231	8613	0.00102669	0.046875
s1634	s1626	231	108	0.40625	0.40625
s1634	s1627	231	81	0.265625	0.265625
s1634	s1629	231	115	0.041353383458646614	0.057291666666666664
s1634	s1639	231	198	0.2765957446808511	0.40625
s1634	s1640	231	72	0.21875	0.21875
s1634	s2062	231	234	0.015384615384615385	0.03125
s1634	s2201	231	475	0.4145785876993166	0.9479166666666666
s1634	s2374	231	71	0.20103092783505155	0.203125
s1634	s2450	231	423	0.015625	0.046875
s1634	s2569	231	539	0.016105417276720352	0.057291666666666664
s1634	s2974	231	479	0.3054989816700611	0.78125
s1634	s2976	231	86	0.046413502109704644	0.057291666666666664
s1634	s3037	231	475	0.43317972350230416	0.9791666666666666
s1634	s3040	231	532	0.38289205702647655	0.9791666666666666
s1634	s3041	231	133	0.0387324	0.057291666666666664
s1634	s3119	231	109	0.22624434389140272	0.2604166666666667
s1634	s3123	231	282	0.6923076923076923	0.9375
s1635	s1643	92	163	0.46616541353383456	1
s1635	s2997	92	983	0.0650577	1
s1635	s3084	92	118	0.7045454545454546	1
s1637	s1630	137	160	0.823077	1
s1637	s1940	137	246	0.012539184952978056	0.037383177570093455
s1637	s2201	137	475	0.2494172494172494	1
s1637	s2516	137	597	0.00597015	0.037383177570093455
s1637	s2569	137	539	0.21314741035856574	1
s1637	s2974	137	479	0.2383073496659243	1
s1637	s3036	137	132	0.0195122	0.037383177570093455
s1637	s3037	137	475	0.24883720930232558	1
s1637	s3040	137	532	0.21971252566735114	1
s1638	s2569	32	539	0.00198807	0.5
s1639	s1626	198	108	0.4642857142857143	0.4642857142857143
s1639	s1633	198	87	0.076555	0.0952381
s1639	s1634	198	231	0.2765957446808511	0.4642857142857143
s1639	s2128	198	118	0.00787402	0.011904761904761904
s1639	s2201	198	475	0.15028901734104047	0.4642857142857143
s1639	s2288	198	200	0.00595238	0.011904761904761904
s1639	s2373	198	417	0.00378072	0.011904761904761904
s1639	s2420	198	176	0.00641026	0.011904761904761904
s1639	s2693	198	31503	6.38060296698038e-05	0.011904761904761904
s1639	s2941	198	164	0.00687285	0.011904761904761904
s1639	s2974	198	479	0.2515212981744422	0.7380952380952381
s1639	s3037	198	475	0.15	0.4642857142857143
s1639	s3040	198	532	0.13518197573656845	0.4642857142857143
s1639	s3123	198	282	0.4246575342465753	0.7380952380952381
s1640	s518	72	3227	0.000617856	0.047619047619047616
s1640	s534	72	8613	0.000463983	0.0952381
s1640	s1627	72	81	0.8235294117647058	1
s1640	s1629	72	115	0.024193548387096774	0.0714286
s1640	s1634	72	231	0.21875	1
s1640	s2062	72	234	0.00819672	0.047619047619047616
s1640	s2201	72	475	0.0852535	0.8809523809523809
s1640	s2374	72	71	0.23880597014925373	0.38095238095238093
s1640	s2450	72	423	0.00928074	0.0952381
s1640	s2569	72	539	0.00554529	0.0714286
s1640	s2974	72	479	0.0935412	1
s1640	s2976	72	86	0.031578947368421054	0.0714286
s1640	s3037	72	475	0.0976744	1
s1640	s3040	72	532	0.0862423	1
s1640	s3041	72	133	0.0211268	0.0714286
s1640	s3119	72	109	0.11009174311926606	0.2857142857142857
s1640	s3123	72	282	0.1693548387096774	1
s1643	s1635	163	92	0.46616541353383456	0.46616541353383456
s1643	s2997	163	983	0.13955928646379853	1
s1643	s3084	163	118	0.5563380281690141	0.5939849624060151
s1644	s2997	839	983	0.8108941418293937	0.9752781211372065
s1645	s1597	2078	1284	0.15778401122019636	0.219727
s1646	s47	1298	6416	0.00117724	0.00709779
s1646	s2248	1298	5674	0.00130378	0.00709779
s1647	s118	17364	3927	0.000612774	0.000749971
s1647	s2649	17364	90	0.00346141	0.00346141
s1662	s153	20361	10073	0.000131709	0.000196744
s1663	s1664	111	99	0.8518518518518519	0.8518518518518519
s1663	s1665	111	123	0.8709677419354839	1
s1663	s1666	111	222	0.7297297297297297	1
s1663	s1950	111	111	1	1
s1663	s2076	111	222	0.7297297297297297	1
s1663	s2432	111	62	0.3950617283950617	0.3950617283950617
s1663	s2434	111	48	0.2222222222222222	0.2222222222222222
s1663	s2948	111	223	0.36619718309859156	0.6419753086419753
s1664	s1663	99	111	0.8518518518518519	1
s1664	s1665	99	123	0.7419354838709677	1
s1664	s1666	99	222	0.6216216216216216	1
s1664	s1950	99	111	0.8518518518518519	1
s1664	s2076	99	222	0.6216216216216216	1
s1664	s2432	99	62	0.463768	0.463768
s1664	s2434	99	48	0.0740741	0.0869565
s1664	s2948	99	223	0.28169014084507044	0.5797101449275363
s1665	s1663	123	111	0.8709677419354839	0.8709677419354839
s1665	s1664	123	99	0.7419354838709677	0.7419354838709677
s1665	s1666	123	222	0.8378378378378378	1
s1665	s1950	123	111	0.8709677419354839	0.8709677419354839
s1665	s2076	123	222	0.8378378378378378	1
s1665	s2432	123	62	0.34408602150537637	0.34408602150537637
s1665	s2434	123	48	0.1935483870967742	0.1935483870967742
s1665	s2948	123	223	0.4507042253521127	0.6881720430107527
s1666	s1663	222	111	0.7297297297297297	0.7297297297297297
s1666	s1664	222	99	0.6216216216216216	0.6216216216216216
s1666	s1665	222	123	0.8378378378378378	0.8378378378378378
s1666	s1950	222	111	0.7297297297297297	0.7297297297297297
s1666	s2076	222	222	1	1
s1666	s2432	222	62	0.2882882882882883	0.2882882882882883
s1666	s2434	222	48	0.16216216216216217	0.16216216216216217
s1666	s2948	222	223	0.5774647887323944	0.7387387387387387
s1667	s563	3297	12435	6.381620931716656e-05	0.000306091
s1667	s585	3297	30139	5.992688919518188e-05	0.000612182
s1670	s382	4337	27540	0.017265082968315377	0.12537729277919665
s1670	s449	4337	8383	0.013043130351284309	0.037845368005572325
s1670	s450	4337	856	0.0204771	0.023914557696772695
s1670	s709	4337	9748	0.0159363	0.0510796
s1670	s939	4337	12268	0.015404443353381612	0.0582772
s1671	s563	12878	12435	0.000277283	0.000544832
s1672	s1295	2200	3280	0.000738552	0.00184332
s1672	s2822	2200	68	0.017511520737327188	0.017511520737327188
s1673	s1724	47	2186	0.00601852	0.7647058823529411
s1674	s47	9634	6416	0.000688404	0.00114536
s1674	s1209	9634	26069	0.00174329	0.00645564
s1674	s1724	9634	2186	0.00110667	0.0013536
s1674	s2248	9634	5674	0.000721927	0.00114536
s1676	s1677	34	442	0.00970874	1
s1676	s2909	34	57	0.14814814814814814	1
s1677	s1676	442	34	0.00970874	0.00970874
s1677	s2909	442	57	0.0402844	0.0412621
s1685	s211	26046	3984	0.000100113	0.000115318
s1687	s1690	39	59	0.3103448275862069	1
s1687	s1952	39	114	0.15789473684210525	1
s1687	s2078	39	334	0.15789473684210525	1
s1687	s2146	39	57	0.3333333333333333	1
s1690	s1687	59	39	0.3103448275862069	0.3103448275862069
s1690	s1952	59	114	0.5087719298245614	1
s1690	s2078	59	334	0.5087719298245614	1
s1690	s2146	59	57	0.19148936170212766	0.3103448275862069
s1692	s1693	57	33	0.1111111111111111	0.1111111111111111
s1692	s1953	57	81	0.5294117647058824	1
s1692	s1954	57	57	1	1
s1692	s1955	57	171	0.47368421052631576	1
s1692	s1956	57	286	0.47368421052631576	1
s1692	s1957	57	57	0.9285714285714286	0.9629629629629629
s1692	s1958	57	374	0.47368421052631576	1
s1692	s2290	57	57	1	1
s1692	s2291	57	57	1	1
s1692	s2855	57	57	1	1
s1693	s1692	33	57	0.1111111111111111	1
s1693	s1953	33	81	0.058823529411764705	1
s1693	s1954	33	57	0.1111111111111111	1
s1693	s1955	33	171	0.0526316	1
s1693	s1956	33	286	0.0526316	1
s1693	s1957	33	57	0.0714286	0.6666666666666666
s1693	s1958	33	374	0.0526316	1
s1693	s2290	33	57	0.1111111111111111	1
s1693	s2291	33	57	0.1111111111111111	1
s1693	s2855	33	57	0.1111111111111111	1
s1695	s1696	59	58	0.9655172413793104	0.9655172413793104
s1695	s1699	59	28855	0.000103983	0.10344827586206896
s1695	s2205	59	78	0.6041666666666666	1
s1695	s2206	59	40	0.3448275862068966	0.3448275862068966
s1696	s1695	58	59	0.9655172413793104	1
s1696	s1699	58	28855	0.000103986	0.10714285714285714
s1696	s2205	58	78	0.5833333333333334	1
s1696	s2206	58	40	0.35714285714285715	0.35714285714285715
s1699	s1695	28855	59	0.000103983	0.000104076
s1699	s1696	28855	58	0.000103986	0.000104076
s1699	s2205	28855	78	0.000103914	0.000104076
s1699	s2206	28855	40	0.000104051	0.000104076
s1700	s2908	189	1547	0.10481212920237311	1
s1703	s2995	1110	456	0.39444444444444443	0.39444444444444443
s1711	s3134	89	1447	0.0416373	1
s1712	s863	18941	3653	0.000532812	0.000634551
s1712	s1078	18941	3299	0.000315699	0.000370155
s1715	s486	6450	15878	0.0651997	0.21230529595015576
s1715	s487	6450	11908	0.00153265	0.00436137
s1715	s2329	6450	1458	0.2210984907421814	0.22133956386292836
s1717	s746	24582	12983	0.000133333	0.000203649
s1717	s2809	24582	276	0.00665747	0.0066797
s1718	s47	10325	6416	0.000179878	0.000291404
s1718	s572	10325	3199	0.00059453	0.000777076
s1718	s2248	10325	5674	0.000188253	0.000291404
s1720	s1069	11540	15551	0.000814936	0.00191138
s1720	s1198	11540	11863	0.000214243	0.000434405
s1720	s1200	11540	38540	9.99920006399488e-05	0.000434405
s1720	s1209	11540	26069	0.00112027	0.003649
s1720	s2810	11540	294	0.0164019	0.016507384882710686
s1724	s1392	2186	5059	0.16186934023285898	0.4642857142857143
s1724	s1673	2186	47	0.00601852	0.00602968
s1724	s1674	2186	9634	0.00110667	0.00602968
s1725	s2681	18025	148	0.00655738	0.00655738
s1726	s3137	2077	184	0.0391879	0.0405471
s1727	s1959	8509	53	0.000824014	0.000825569
s1727	s3137	8509	184	0.00477188	0.00483548
s1728	s1959	39	53	0.0666667	0.2222222222222222
s1728	s2153	39	53	0.391304	1
s1732	s1734	51	5594	0.000179083	0.047619047619047616
s1732	s2208	51	51	0.024390243902439025	0.047619047619047616
s1734	s1732	5594	51	0.000179083	0.000179727
s1734	s2208	5594	51	0.002693	0.0026959
s1744	s1989	10575	944	0.019030680302356603	0.020294
s1745	s1989	25249	944	0.00249348	0.00257742
s1746	s209	180	1648	0.00169972	0.02
s1746	s2880	180	183	0.9299363057324841	0.9733333333333334
s1747	s272	527	314	0.00385604	0.00603622
s1751	s68	1612	85	0.00614628	0.00632111
s1751	s83	1612	111	0.00301568	0.00316056
s1751	s90	1612	808	0.027427078798432737	0.039823
s1751	s91	1612	261	0.010027855153203343	0.011378002528445006
s1751	s108	1612	18641	0.00693129	0.0878635
s1751	s261	1612	1036	0.00543901	0.00884956
s1751	s284	1612	9432	0.00109369	0.00758534
s1751	s308	1612	6802	0.000718735	0.00379267
s1751	s317	1612	793	0.00473526	0.00695322
s1751	s675	1612	699	0.00178015	0.00252845
s1751	s739	1612	15740	0.000231401	0.00252845
s1751	s1776	1612	308	0.00758397	0.00884956
s1751	s1962	1612	2545	0.26423267326732675	0.5398230088495575
s1751	s2081	1612	945	0.00449163	0.00695322
s1751	s2351	1612	90	0.002442	0.00252845
s1751	s2522	1612	1203	0.6707095209217707	0.6991150442477876
s1751	s2530	1612	284	0.00273075	0.00316056
s1751	s2664	1612	403	0.22647427854454202	0.2281921618204804
s1751	s2837	1612	90	0.002442	0.00252845
s1751	s2846	1612	265	0.14854614412136535	0.14854614412136535
s1751	s2898	1612	114	0.0530973	0.0530973
s1751	s3072	1612	114	0.0530973	0.0530973
s1751	s3098	1612	9993	0.000391619	0.00252845
s1752	s1962	31	2545	0.000399361	1
s1752	s2523	31	40	0.1	1
s1754	s1962	69	2545	0.015575079872204472	1
s1754	s2249	69	79	0.7959183673469388	1
s1754	s2524	69	379	0.11174785100286533	1
s1754	s2541	69	79	0.7959183673469388	1
s1755	s78	298	96	0.0060241	0.00746269
s1755	s99	298	133	0.00542005	0.00746269
s1755	s1962	298	2545	0.10702875399361023	1
s1755	s2249	298	79	0.00316456	0.00373134
s1755	s2524	298	379	0.5861182519280206	0.8507462686567164
s1755	s2528	298	96	0.0060241	0.00746269
s1755	s2541	298	79	0.00316456	0.00373134
s1755	s2605	298	396	0.00955414	0.022388059701492536
s1755	s2682	298	288	0.1927437641723356	0.31716417910447764
s1756	s1962	81	2545	0.0203674	1
s1756	s2525	81	81	0.6190476190476191	0.7647058823529411
s1756	s2682	81	288	0.19767441860465115	1
s1756	s3085	81	66	0.7058823529411765	0.7058823529411765
s1757	s1962	67	2545	0.014776357827476038	1
s1757	s2526	67	766	0.0334225	0.6756756756756757
s1757	s2682	67	288	0.11742424242424243	0.8378378378378378
s1758	s98	273	310	0.40214477211796246	0.6172839506172839
s1759	s167	56	56	0.5294117647058824	0.6923076923076923
s1759	s169	56	39	0.34615384615384615	0.34615384615384615
s1759	s1760	56	56	1	1
s1759	s2834	56	73	0.6046511627906976	1
s1759	s2835	56	95	0.4642857142857143	1
s1760	s167	56	56	0.5294117647058824	0.6923076923076923
s1760	s169	56	39	0.34615384615384615	0.34615384615384615
s1760	s1759	56	56	1	1
s1760	s2834	56	73	0.6046511627906976	1
s1760	s2835	56	95	0.4642857142857143	1
s1761	s60	207	12859	0.00069681	0.09375
s1761	s184	207	180	0.8020833333333334	0.8020833333333334
s1761	s1961	207	77	0.4895833333333333	0.4895833333333333
s1761	s2847	207	53	0.23958333333333334	0.23958333333333334
s1762	s189	36	54	0.0714286	0.3333333333333333
s1762	s1764	36	117	0.047619047619047616	0.5
s1762	s1765	36	115	0.10344827586206896	1
s1762	s1767	36	170	0.0322581	0.3333333333333333
s1762	s2692	36	58	0.0625	0.3333333333333333
s1762	s2854	36	271	0.0512821	1
s1764	s189	117	54	0.4	0.4
s1764	s1762	117	36	0.047619047619047616	0.05
s1764	s1765	117	115	0.3258426966292135	0.48333333333333334
s1764	s1767	117	170	0.9666666666666667	0.9666666666666667
s1764	s2615	117	58	0.047619047619047616	0.0666667
s1764	s2692	117	58	0.4666666666666667	0.4666666666666667
s1764	s2854	117	271	0.5128205128205128	1
s1764	s2860	117	57	0.45	0.45
s1765	s189	115	54	0.41379310344827586	0.41379310344827586
s1765	s1762	115	36	0.10344827586206896	0.10344827586206896
s1765	s1764	115	117	0.3258426966292135	0.5
s1765	s1767	115	170	0.30337078651685395	0.46551724137931033
s1765	s2615	115	58	0.4827586206896552	0.4827586206896552
s1765	s2692	115	58	0.4576271186440678	0.46551724137931033
s1765	s2854	115	271	0.49572649572649574	1
s1765	s2860	115	57	0.0759494	0.10344827586206896
s1767	s189	170	54	0.41379310344827586	0.41379310344827586
s1767	s1762	170	36	0.0322581	0.034482758620689655
s1767	s1764	170	117	0.9666666666666667	1
s1767	s1765	170	115	0.30337078651685395	0.46551724137931033
s1767	s2615	170	58	0.0361446	0.0517241
s1767	s2692	170	58	0.4827586206896552	0.4827586206896552
s1767	s2854	170	271	0.49572649572649574	1
s1767	s2860	170	57	0.46551724137931033	0.46551724137931033
s1769	s552	63	2458	0.00326131	0.24242424242424243
s1769	s1028	63	5619	0.000177904	0.030303030303030304
s1769	s2628	63	480	0.00207469	0.030303030303030304
s1773	s231	54	52	0.6428571428571429	0.75
s1773	s1774	54	102	0.4444444444444444	1
s1773	s2542	54	54	0.7142857142857143	0.8333333333333334
s1773	s2977	54	108	0.4444444444444444	1
s1774	s230	102	34855	5.734438168420449e-05	0.037037037037037035
s1774	s231	102	52	0.4074074074074074	0.4074074074074074
s1774	s534	102	8613	0.000695169	0.1111111111111111
s1774	s550	102	45	0.029850746268656716	0.037037037037037035
s1774	s551	102	9664	0.000206484	0.037037037037037035
s1774	s907	102	59	0.012195121951219513	0.018518518518518517
s1774	s1773	102	54	0.4444444444444444	0.4444444444444444
s1774	s1799	102	53	0.0266667	0.037037037037037035
s1774	s2136	102	53	0.0266667	0.037037037037037035
s1774	s2210	102	53	0.0266667	0.037037037037037035
s1774	s2542	102	54	0.4444444444444444	0.4444444444444444
s1774	s2977	102	108	1	1
s1775	s257	1339	177	0.0833333	0.0855615
s1775	s258	1339	147	0.0893812	0.0893812
s1775	s259	1339	93	0.0481283	0.0481283
s1775	s260	1339	150	0.091673	0.091673
s1775	s261	1339	1036	0.38126491646778043	0.4881588999236058
s1775	s1409	1339	6213	0.000267023	0.00152788
s1775	s1556	1339	172	0.00138026	0.00152788
s1775	s1562	1339	62	0.00149365	0.00152788
s1775	s1943	1339	222	0.00133422	0.00152788
s1775	s2064	1339	325	0.00124844	0.00152788
s1775	s2066	1339	267	0.00129534	0.00152788
s1775	s2082	1339	138	0.0825057	0.0825057
s1775	s2617	1339	738	0.00099453	0.00152788
s1775	s2693	1339	31503	6.156498183833036e-05	0.00152788
s1775	s2779	1339	167	0.00138504	0.00152788
s1775	s2903	1339	372	0.00121286	0.00152788
s1775	s3083	1339	158	0.00139373	0.00152788
s1776	s90	308	808	0.000947867	0.00359712
s1776	s261	308	1036	0.27634194831013914	1
s1776	s308	308	6802	0.00156272	0.039568345323741004
s1776	s317	308	793	0.010794896957801767	0.039568345323741004
s1776	s1751	308	1612	0.00758397	0.050359712230215826
s1776	s2081	308	945	0.00960699	0.039568345323741004
s1776	s2522	308	1203	0.000689655	0.00359712
s1777	s261	161	1036	0.026173285198555957	0.22137404580152673
s1777	s2616	161	102	0.549618	0.549618
s1778	s673	139	326	0.00247525	0.00917431
s1778	s3098	139	9993	0.000114364	0.00917431
s1780	s2888	34	120	0.044444444444444446	1
s1781	s2836	71	48	0.43902439024390244	0.43902439024390244
s1781	s2888	71	120	0.18018018018018017	0.4878048780487805
s1782	s317	84	793	0.020253164556962026	0.2962962962962963
s1785	s337	46	53	0.56	0.875
s1785	s1050	46	51	0.1935483870967742	0.375
s1785	s1889	46	53	0.18181818181818182	0.375
s1785	s2028	46	204	0.0983607	0.375
s1785	s2170	46	107	0.3018867924528302	1
s1787	s2294	102	127	0.7422680412371134	1
s1787	s3022	102	2111	0.0345988	1
s1790	s2693	125	31503	0.00304692	1
s1791	s467	4381	1655	0.04275	0.056308894507009884
s1791	s468	4381	92	0.013318025258323766	0.0133303
s1791	s469	4381	63	0.00758446	0.00758446
s1791	s470	4381	934	0.13108049935428326	0.13996782348885314
s1792	s475	56	1791	0.013613159387407828	0.9230769230769231
s1793	s548	207	8076	0.0146841	0.672316
s1793	s3000	207	3574	0.011416145691764067	0.23728813559322035
s1799	s534	53	8613	0.000814048	0.30434782608695654
s1799	s550	53	45	0.11764705882352941	0.17391304347826086
s1799	s551	53	9664	0.00124417	0.5217391304347826
s1799	s907	53	59	0.0196078	0.043478260869565216
s1799	s1774	53	102	0.0266667	0.0869565
s1799	s2136	53	53	0.0952381	0.17391304347826086
s1799	s2210	53	53	0.35294117647058826	0.5217391304347826
s1799	s2977	53	108	0.0266667	0.0869565
s1802	s586	57	37	0.25925925925925924	0.25925925925925924
s1802	s1803	57	114	0.47368421052631576	1
s1802	s2274	57	57	0.14893617021276595	0.25925925925925924
s1803	s585	114	30139	6.630420368651372e-05	0.0350877
s1803	s586	114	37	0.12280701754385964	0.12280701754385964
s1803	s1802	114	57	0.47368421052631576	0.47368421052631576
s1803	s2274	114	57	0.47368421052631576	0.47368421052631576
s1805	s628	57	34	0.14814814814814814	0.14814814814814814
s1805	s1807	57	60	0.1875	0.3333333333333333
s1805	s1808	57	39	0.2	0.2222222222222222
s1805	s1809	57	49	0.6428571428571429	0.6666666666666666
s1805	s2861	57	36	0.2222222222222222	0.2222222222222222
s1805	s2882	57	286	0.3770491803278688	0.8518518518518519
s1807	s628	60	34	0.13333333333333333	0.13333333333333333
s1807	s1805	60	57	0.1875	0.3
s1807	s1808	60	39	0.3	0.3
s1807	s1809	60	49	0.0888889	0.13333333333333333
s1807	s2861	60	36	0.2	0.2
s1807	s2882	60	286	0.5263157894736842	1
s1808	s628	39	34	0.0833333	0.1111111111111111
s1808	s1805	39	57	0.2	0.6666666666666666
s1808	s1807	39	60	0.3	1
s1808	s1809	39	49	0.037037037037037035	0.1111111111111111
s1808	s2861	39	36	0.6666666666666666	0.6666666666666666
s1808	s2882	39	286	0.15789473684210525	1
s1809	s628	49	34	0.21052631578947367	0.21052631578947367
s1809	s1805	49	57	0.6428571428571429	0.9473684210526315
s1809	s1807	49	60	0.0888889	0.21052631578947367
s1809	s1808	49	39	0.037037037037037035	0.0526316
s1809	s2861	49	36	0.041666666666666664	0.0526316
s1809	s2882	49	286	0.3333333333333333	1
s1811	s637	55	96	0.3787878787878788	1
s1811	s638	55	54	0.96	0.96
s1811	s1812	55	61	0.24444444444444444	0.44
s1811	s1814	55	281	0.3333333333333333	1
s1811	s2254	55	54	0.96	0.96
s1811	s2295	55	74	0.5333333333333333	0.96
s1811	s2899	55	343	0.0862069	1
s1812	s637	61	96	0.4696969696969697	1
s1812	s638	61	54	0.2222222222222222	0.3225806451612903
s1812	s1811	61	55	0.24444444444444444	0.3548387096774194
s1812	s1813	61	49	0.1111111111111111	0.16129032258064516
s1812	s1814	61	281	0.41333333333333333	1
s1812	s2254	61	54	0.2222222222222222	0.3225806451612903
s1812	s2295	61	74	0.15384615384615385	0.3225806451612903
s1812	s2899	61	343	0.035483870967741936	0.3548387096774194
s1813	s637	49	96	0.13333333333333333	0.5263157894736842
s1813	s1812	49	61	0.1111111111111111	0.2631578947368421
s1813	s1814	49	281	0.25333333333333335	1
s1813	s2295	49	74	0.0677966	0.21052631578947367
s1813	s2899	49	343	0.03	0.47368421052631576
s1814	s637	281	96	0.88	0.88
s1814	s638	281	54	0.32	0.32
s1814	s1811	281	55	0.3333333333333333	0.3333333333333333
s1814	s1812	281	61	0.41333333333333333	0.41333333333333333
s1814	s1813	281	49	0.25333333333333335	0.25333333333333335
s1814	s2254	281	54	0.32	0.32
s1814	s2295	281	74	0.5866666666666667	0.5866666666666667
s1814	s2899	281	343	0.15873015873015872	0.6666666666666666
s1815	s642	78	78	0.7454545454545455	0.8541666666666666
s1815	s643	78	106	0.631579	1
s1815	s644	78	42	0.25	0.25
s1815	s646	78	37	0.057692307692307696	0.0625
s1815	s647	78	89	0.8135593220338984	1
s1815	s2093	78	134	0.2037037037037037	0.4583333333333333
s1815	s2174	78	215	0.6153846153846154	1
s1815	s2622	78	160	0.29896907216494845	0.6041666666666666
s1816	s2979	168	1681	0.0835857	1
s1820	s2877	96	81	0.6956521739130435	0.7272727272727273
s1820	s3104	96	1943	0.0345008	1
s1821	s3104	256	1943	0.11813904861474124	1
s1822	s3104	231	1943	0.10507056978567694	1
s1823	s826	370	13407	0.0190179	0.7529411764705882
s1825	s755	31	39	0.1111111111111111	1
s1825	s1827	31	176	0.014492753623188406	1
s1825	s1828	31	31	1	1
s1825	s1830	31	138	0.014492753623188406	1
s1825	s1832	31	69	0.025641	1
s1825	s1833	31	218	0.00531915	1
s1825	s2003	31	69	0.025641	1
s1825	s2006	31	69	0.025641	1
s1825	s2095	31	138	0.014492753623188406	1
s1825	s2324	31	138	0.014492753623188406	1
s1825	s2536	31	1569	0.000675219	1
s1825	s2767	31	129	0.010101010101010102	1
s1825	s2911	31	1493	0.000686342	1
s1825	s2952	31	1768	0.000658328	1
s1826	s1827	69	176	0.5428571428571428	0.9743589743589743
s1826	s1829	69	62	0.3148148148148148	0.4358974358974359
s1826	s1830	69	138	0.27058823529411763	0.5897435897435898
s1826	s1832	69	69	0.41818181818181815	0.5897435897435898
s1826	s1833	69	218	0.11274509803921569	0.5897435897435898
s1826	s2095	69	138	0.5428571428571428	0.9743589743589743
s1826	s2324	69	138	0.27058823529411763	0.5897435897435898
s1826	s2536	69	1569	0.020134228187919462	0.7692307692307693
s1826	s2572	69	65	0.7619047619047619	0.8205128205128205
s1826	s2767	69	129	0.35294117647058826	0.9230769230769231
s1826	s2911	69	1493	0.00470114	0.1794871794871795
s1826	s2952	69	1768	0.025	0.9743589743589743
s1827	s755	176	39	0.13043478260869565	0.13043478260869565
s1827	s1825	176	31	0.014492753623188406	0.014492753623188406
s1827	s1826	176	69	0.5428571428571428	0.5507246376811594
s1827	s1828	176	31	0.014492753623188406	0.014492753623188406
s1827	s1829	176	62	0.20238095238095238	0.2463768115942029
s1827	s1830	176	138	0.26605504587155965	0.42028985507246375
s1827	s1832	176	69	0.5652173913043478	0.5652173913043478
s1827	s1833	176	218	0.12719298245614036	0.42028985507246375
s1827	s2003	176	69	0.058823529411764705	0.0869565
s1827	s2006	176	69	0.058823529411764705	0.0869565
s1827	s2095	176	138	1	1
s1827	s2257	176	68	0.049019607843137254	0.0724638
s1827	s2324	176	138	0.26605504587155965	0.42028985507246375
s1827	s2536	176	1569	0.0409671	0.8840579710144928
s1827	s2572	176	65	0.5072463768115942	0.5072463768115942
s1827	s2767	176	129	0.6633663366336634	0.9710144927536232
s1827	s2911	176	1493	0.025537634408602152	0.5507246376811594
s1827	s2952	176	1768	0.0454246	1
s1828	s755	31	39	0.1111111111111111	1
s1828	s1825	31	31	1	1
s1828	s1827	31	176	0.014492753623188406	1
s1828	s1830	31	138	0.014492753623188406	1
s1828	s1832	31	69	0.025641	1
s1828	s1833	31	218	0.00531915	1
s1828	s2003	31	69	0.025641	1
s1828	s2006	31	69	0.025641	1
s1828	s2095	31	138	0.014492753623188406	1
s1828	s2324	31	138	0.014492753623188406	1
s1828	s2536	31	1569	0.000675219	1
s1828	s2767	31	129	0.010101010101010102	1
s1828	s2911	31	1493	0.000686342	1
s1828	s2952	31	1768	0.000658328	1
s1829	s1826	62	69	0.3148148148148148	0.53125
s1829	s1827	62	176	0.20238095238095238	0.53125
s1829	s1830	62	138	0.463768	1
s1829	s1832	62	69	0.3148148148148148	0.53125
s1829	s1833	62	218	0.0837438	0.53125
s1829	s2001	62	34	0.125	0.125
s1829	s2003	62	69	0.109375	0.21875
s1829	s2006	62	69	0.014285714285714285	0.03125
s1829	s2007	62	32	0.0625	0.0625
s1829	s2095	62	138	0.20238095238095238	0.53125
s1829	s2257	62	68	0.12903225806451613	0.25
s1829	s2324	62	138	0.463768	1
s1829	s2536	62	1569	0.021607	1
s1829	s2572	62	65	0.34	0.53125
s1829	s2767	62	129	0.1592920353982301	0.5625
s1829	s2952	62	1768	0.0210665	1
s1830	s755	138	39	0.0833333	0.0869565
s1830	s1825	138	31	0.014492753623188406	0.014492753623188406
s1830	s1826	138	69	0.27058823529411763	0.3333333333333333
s1830	s1827	138	176	0.26605504587155965	0.42028985507246375
s1830	s1828	138	31	0.014492753623188406	0.014492753623188406
s1830	s1829	138	62	0.463768	0.463768
s1830	s1832	138	69	0.3670886075949367	0.42028985507246375
s1830	s1833	138	218	0.18981481481481483	0.5942028985507246
s1830	s2001	138	34	0.057971014492753624	0.057971014492753624
s1830	s2003	138	69	0.5428571428571428	0.5507246376811594
s1830	s2006	138	69	0.0693069	0.10144927536231885
s1830	s2007	138	32	0.028985507246376812	0.028985507246376812
s1830	s2095	138	138	0.26605504587155965	0.42028985507246375
s1830	s2257	138	68	0.5507246376811594	0.5507246376811594
s1830	s2324	138	138	1	1
s1830	s2536	138	1569	0.0465901	1
s1830	s2572	138	65	0.19540229885057472	0.2463768115942029
s1830	s2767	138	129	0.2	0.4057971014492754
s1830	s2911	138	1493	0.011936339522546418	0.2608695652173913
s1830	s2952	138	1768	0.0454246	1
s1832	s755	69	39	0.23076923076923078	0.23076923076923078
s1832	s1825	69	31	0.025641	0.025641
s1832	s1826	69	69	0.41818181818181815	0.5897435897435898
s1832	s1827	69	176	0.5652173913043478	1
s1832	s1828	69	31	0.025641	0.025641
s1832	s1829	69	62	0.3148148148148148	0.4358974358974359
s1832	s1830	69	138	0.3670886075949367	0.7435897435897436
s1832	s1833	69	218	0.14646464646464646	0.7435897435897436
s1832	s2003	69	69	0.0833333	0.15384615384615385
s1832	s2006	69	69	0.0833333	0.15384615384615385
s1832	s2095	69	138	0.5652173913043478	1
s1832	s2257	69	68	0.0694444	0.1282051282051282
s1832	s2324	69	138	0.3670886075949367	0.7435897435897436
s1832	s2536	69	1569	0.0263336	1
s1832	s2572	69	65	0.2982456140350877	0.4358974358974359
s1832	s2767	69	129	0.36633663366336633	0.9487179487179487
s1832	s2911	69	1493	0.010810810810810811	0.41025641025641024
s1832	s2952	69	1768	0.025674786043449638	1
s1833	s755	218	39	0.031413612565445025	0.031914893617021274
s1833	s763	218	207	0.2629757785467128	0.40425531914893614
s1833	s1825	218	31	0.00531915	0.00531915
s1833	s1826	218	69	0.11274509803921569	0.12234042553191489
s1833	s1827	218	176	0.12719298245614036	0.15425531914893617
s1833	s1828	218	31	0.00531915	0.00531915
s1833	s1829	218	62	0.0837438	0.0904255
s1833	s1830	218	138	0.18981481481481483	0.21808510638297873
s1833	s1832	218	69	0.14646464646464646	0.15425531914893617
s1833	s2003	218	69	0.0861244	0.0957447
s1833	s2006	218	69	0.027149321266968326	0.031914893617021274
s1833	s2095	218	138	0.12719298245614036	0.15425531914893617
s1833	s2257	218	68	0.0813397	0.0904255
s1833	s2324	218	138	0.18981481481481483	0.21808510638297873
s1833	s2377	218	202	0.25	0.3829787234042553
s1833	s2536	218	1569	0.025184275184275184	0.21808510638297873
s1833	s2572	218	65	0.0825243	0.0904255
s1833	s2767	218	129	0.10384615384615385	0.14361702127659576
s1833	s2911	218	1493	0.024922118380062305	0.2127659574468085
s1833	s2952	218	1768	0.035800970873786406	0.31382978723404253
s1835	s763	76	207	0.2598870056497175	1
s1835	s2377	76	202	0.26744186046511625	1
s1835	s3003	76	771	0.11057692307692307	1
s1836	s775	78	510	0.092437	0.9166666666666666
s1836	s777	78	56	0.5102040816326531	0.5208333333333334
s1836	s779	78	60	0.13043478260869565	0.1875
s1836	s1839	78	32	0.041666666666666664	0.041666666666666664
s1836	s1840	78	60	0.14705882352941177	0.20833333333333334
s1836	s2668	78	75	0.2236842105263158	0.3541666666666667
s1836	s2733	78	75	0.8979591836734694	0.9166666666666666
s1836	s2890	78	76	0.88	0.9166666666666666
s1836	s3128	78	2209	0.023845	1
s1839	s775	32	510	0.00423729	1
s1839	s777	32	56	0.0769231	1
s1839	s779	32	60	0.0322581	0.5
s1839	s1836	32	78	0.041666666666666664	1
s1839	s2733	32	75	0.044444444444444446	1
s1839	s2890	32	76	0.043478260869565216	1
s1839	s3128	32	2209	0.000993542	1
s1840	s775	60	510	0.012096774193548387	0.2
s1840	s1836	60	78	0.14705882352941177	0.3333333333333333
s1840	s2668	60	75	0.6304347826086957	0.9666666666666667
s1840	s2733	60	75	0.0869565	0.2
s1840	s2890	60	76	0.0857143	0.2
s1840	s3128	60	2209	0.014903129657228018	1
s1842	s780	154	323	0.33226837060702874	0.8387096774193549
s1842	s3128	154	2209	0.061599602583209144	1
s1843	s780	143	323	0.3856655290102389	1
s1845	s780	57	323	0.038961	0.4444444444444444
s1847	s1966	45	73	0.0943396	0.3333333333333333
s1847	s1967	45	50	0.12903225806451613	0.26666666666666666
s1847	s1968	45	56	0.5769230769230769	1
s1847	s2009	45	141	0.20833333333333334	1
s1847	s2010	45	1508	0.0105116	1
s1847	s2011	45	138	0.20833333333333334	1
s1847	s2625	45	72	0.0754717	0.26666666666666666
s1847	s2656	45	74	0.3409090909090909	1
s1847	s2734	45	67	0.0196078	0.0666667
s1847	s2736	45	237	0.20833333333333334	1
s1847	s2739	45	1470	0.0105116	1
s1847	s2740	45	61	0.4838709677419355	1
s1847	s2755	45	64	0.4411764705882353	1
s1847	s2756	45	74	0.3409090909090909	1
s1847	s2947	45	176	0.15	1
s1847	s2950	45	202	0.20833333333333334	1
s1851	s2013	1793	2104	0.0820643	0.1650595575723199
s1854	s3138	73	73	0.7916666666666666	0.8837209302325582
s1855	s2797	346	345	0.7977207977207977	0.8860759493670886
s1856	s2884	98	101	0.9577464788732394	1
s1857	s826	4011	13407	0.000172861	0.00075358
s1857	s837	4011	2559	0.00323625	0.00527506
s1859	s382	1443	27540	0.046304670260102015	0.9058740268931351
s1859	s450	1443	856	0.3287833827893175	0.3920736022646851
s1859	s451	1443	13099	0.0553207	0.5371549893842887
s1859	s1014	1443	24545	0.0545839	0.9497523000707714
s1859	s1042	1443	8023	0.0910567	0.5555555555555556
s1859	s1243	1443	1178	0.2697074863658899	0.38499646142958244
s1859	s1244	1443	72	0.029723991507430998	0.029723991507430998
s1859	s1245	1443	21314	0.028735892670987626	0.448691
s1859	s1257	1443	5876	0.2140826225121258	0.9058740268931351
s1860	s2145	222	2311	0.0847308	1
s1860	s2769	222	225	0.9846153846153847	1
s1861	s349	162	17410	0.00011422	0.015151515151515152
s1861	s968	162	473	0.14314115308151093	0.5454545454545454
s1861	s2145	162	2311	0.0582524	1
s1861	s2661	162	864	0.0805369	0.5454545454545454
s1862	s969	306	388	0.77095	1
s1862	s1278	306	581	0.022249690976514216	0.0652174
s1862	s1897	306	416	0.027950310559006212	0.0652174
s1862	s2145	306	2311	0.12180052956751986	1
s1862	s2661	306	864	0.33093525179856115	1
s1863	s969	63	388	0.0539084	0.6060606060606061
s1863	s2145	63	2311	0.00877578	0.6060606060606061
s1863	s2661	63	864	0.023612750885478158	0.6060606060606061
s1863	s2866	63	1468	0.013783597518952447	0.6060606060606061
s1864	s2866	43	1468	0.00904033	1
s1865	s972	54	3155	0.00768	1
s1866	s1042	55	8023	0.000873799	0.28
s1866	s1979	55	55	0.21951219512195122	0.36
s1867	s1079	72	80	0.010989	0.023809523809523808
s1867	s1080	72	214	0.037037037037037035	0.19047619047619047
s1867	s1091	72	36	0.14285714285714285	0.14285714285714285
s1867	s1092	72	71	0.0779221	0.14285714285714285
s1867	s1094	72	35	0.11904761904761904	0.11904761904761904
s1867	s1099	72	72	0.0769231	0.14285714285714285
s1867	s1102	72	80	0.0697674	0.14285714285714285
s1867	s1103	72	148	0.0408163	0.14285714285714285
s1867	s1106	72	107	0.0530973	0.14285714285714285
s1867	s1117	72	354	0.020833333333333332	0.16666666666666666
s1867	s1118	72	72	0.0769231	0.14285714285714285
s1867	s1123	72	221	0.0272727	0.14285714285714285
s1867	s1126	72	183	0.0327869	0.14285714285714285
s1867	s1127	72	38	0.13636363636363635	0.14285714285714285
s1867	s1128	72	71	0.0779221	0.14285714285714285
s1867	s1130	72	69	0.08	0.14285714285714285
s1867	s1868	72	297	0.0212766	0.14285714285714285
s1867	s1870	72	73	0.0759494	0.14285714285714285
s1867	s1874	72	72	0.0769231	0.14285714285714285
s1867	s1878	72	242	0.029411764705882353	0.16666666666666666
s1867	s1880	72	133	0.0431655	0.14285714285714285
s1867	s1881	72	370	0.023255813953488372	0.19047619047619047
s1867	s1882	72	336	0.0321543	0.23809523809523808
s1867	s1883	72	71	0.0779221	0.14285714285714285
s1867	s1884	72	344	0.021406727828746176	0.16666666666666666
s1867	s1885	72	133	0.050724637681159424	0.16666666666666666
s1867	s1980	72	142	0.0428571	0.14285714285714285
s1867	s2029	72	2076	0.00397022	0.19047619047619047
s1867	s2185	72	264	0.03125	0.19047619047619047
s1867	s2189	72	752	0.012924071082390954	0.19047619047619047
s1867	s2191	72	439	0.019753086419753086	0.19047619047619047
s1867	s2240	72	198	0.030303030303030304	0.14285714285714285
s1867	s2299	72	71	0.0779221	0.14285714285714285
s1867	s2300	72	244	0.029166666666666667	0.16666666666666666
s1867	s2365	72	112	0.0508475	0.14285714285714285
s1867	s2402	72	107	0.0530973	0.14285714285714285
s1867	s2443	72	1935	0.0042261	0.19047619047619047
s1867	s2468	72	510	0.014861995753715499	0.16666666666666666
s1867	s2470	72	187	0.0322581	0.14285714285714285
s1867	s2472	72	516	0.0168067	0.19047619047619047
s1867	s2546	72	1725	0.00470865	0.19047619047619047
s1867	s2561	72	76	0.0731707	0.14285714285714285
s1867	s2562	72	71	0.0779221	0.14285714285714285
s1867	s2563	72	1848	0.00385039	0.16666666666666666
s1867	s2579	72	220	0.0330189	0.16666666666666666
s1867	s2580	72	179	0.0335196	0.14285714285714285
s1867	s2581	72	305	0.024305555555555556	0.16666666666666666
s1867	s2582	72	143	0.041958	0.14285714285714285
s1867	s2595	72	146	0.0482759	0.16666666666666666
s1867	s2597	72	1723	0.00351083	0.14285714285714285
s1867	s2598	72	75	0.0740741	0.14285714285714285
s1867	s2600	72	72	0.0769231	0.14285714285714285
s1867	s2601	72	276	0.0299625	0.19047619047619047
s1867	s2633	72	143	0.0408163	0.14285714285714285
s1867	s2634	72	83	0.0674157	0.14285714285714285
s1867	s2637	72	467	0.016018306636155607	0.16666666666666666
s1867	s2670	72	74	0.075	0.14285714285714285
s1867	s2671	72	111	0.0603448	0.16666666666666666
s1867	s2672	72	111	0.0603448	0.16666666666666666
s1867	s2686	72	179	0.045454545454545456	0.19047619047619047
s1867	s2687	72	413	0.015544041450777202	0.14285714285714285
s1867	s2695	72	117	0.4827586206896552	1
s1867	s2722	72	1427	0.00278746	0.0952381
s1867	s2790	72	119	0.048	0.14285714285714285
s1867	s2829	72	76	0.0731707	0.14285714285714285
s1867	s2831	72	5827	0.00232721	0.23809523809523808
s1867	s2840	72	305	0.020066889632107024	0.14285714285714285
s1867	s2841	72	152	0.0379747	0.14285714285714285
s1867	s2843	72	267	0.023076923076923078	0.14285714285714285
s1867	s2869	72	134	0.0428571	0.14285714285714285
s1867	s2879	72	642	0.010819165378670788	0.16666666666666666
s1867	s2990	72	72	0.0769231	0.14285714285714285
s1867	s3013	72	107	0.0530973	0.14285714285714285
s1867	s3015	72	70	0.0789474	0.14285714285714285
s1867	s3025	72	37214	0.000274288	0.23809523809523808
s1867	s3042	72	77	0.0722892	0.14285714285714285
s1867	s3061	72	150	0.038461538461538464	0.14285714285714285
s1867	s3063	72	735	0.015060240963855422	0.23809523809523808
s1867	s3076	72	1510	0.00395778	0.14285714285714285
s1867	s3087	72	106	0.0535714	0.14285714285714285
s1867	s3112	72	309	0.0234899	0.16666666666666666
s1867	s3129	72	71	0.0779221	0.14285714285714285
s1867	s3130	72	70	0.0789474	0.14285714285714285
s1868	s1079	297	80	0.0136986	0.016260162601626018
s1868	s1080	297	214	0.0166271	0.028455284552845527
s1868	s1091	297	36	0.024390243902439025	0.024390243902439025
s1868	s1092	297	71	0.021352313167259787	0.024390243902439025
s1868	s1094	297	35	0.0203252	0.0203252
s1868	s1099	297	72	0.0212766	0.024390243902439025
s1868	s1102	297	80	0.027777777777777776	0.032520325203252036
s1868	s1103	297	148	0.022922636103151862	0.032520325203252036
s1868	s1106	297	107	0.025396825396825397	0.032520325203252036
s1868	s1117	297	354	0.0281955	0.0609756
s1868	s1118	297	72	0.0285714	0.032520325203252036
s1868	s1123	297	221	0.018957345971563982	0.032520325203252036
s1868	s1126	297	183	0.0207792	0.032520325203252036
s1868	s1127	297	38	0.032520325203252036	0.032520325203252036
s1868	s1128	297	71	0.036101083032490974	0.0406504
s1868	s1130	297	69	0.0288809	0.032520325203252036
s1868	s1867	297	72	0.0212766	0.024390243902439025
s1868	s1870	297	73	0.0212014	0.024390243902439025
s1868	s1874	297	72	0.0285714	0.032520325203252036
s1868	s1878	297	242	0.0251142	0.044715447154471545
s1868	s1880	297	133	0.029498525073746312	0.0406504
s1868	s1881	297	370	0.016453382084095063	0.036585365853658534
s1868	s1882	297	336	0.0253906	0.052845528455284556
s1868	s1883	297	71	0.036101083032490974	0.0406504
s1868	s1884	297	344	0.026717557251908396	0.056910569105691054
s1868	s1885	297	133	0.0174927	0.024390243902439025
s1868	s1980	297	142	0.035503	0.0487805
s1868	s2029	297	2076	0.00906208	0.0813008
s1868	s2185	297	264	0.021834061135371178	0.0406504
s1868	s2189	297	752	0.0196319	0.0650407
s1868	s2191	297	439	0.0215232	0.052845528455284556
s1868	s2218	297	72	0.00699301	0.00813008
s1868	s2240	297	198	0.027707808564231738	0.044715447154471545
s1868	s2299	297	71	0.0286738	0.032520325203252036
s1868	s2300	297	244	0.025	0.044715447154471545
s1868	s2365	297	112	0.0282132	0.036585365853658534
s1868	s2402	297	107	0.025396825396825397	0.032520325203252036
s1868	s2443	297	1935	0.00621415	0.052845528455284556
s1868	s2468	297	510	0.022488755622188907	0.0609756
s1868	s2470	297	187	0.03125	0.0487805
s1868	s2472	297	516	0.0162482	0.044715447154471545
s1868	s2546	297	1725	0.00578947	0.044715447154471545
s1868	s2561	297	76	0.0245614	0.028455284552845527
s1868	s2562	297	71	0.021352313167259787	0.024390243902439025
s1868	s2563	297	1848	0.00694789	0.056910569105691054
s1868	s2579	297	220	0.024213075060532687	0.0406504
s1868	s2580	297	179	0.0318302	0.0487805
s1868	s2581	297	305	0.026748971193415638	0.052845528455284556
s1868	s2582	297	143	0.0231884	0.032520325203252036
s1868	s2595	297	146	0.022988505747126436	0.032520325203252036
s1868	s2597	297	1723	0.00682057	0.052845528455284556
s1868	s2598	297	75	0.028268551236749116	0.032520325203252036
s1868	s2600	297	72	0.0285714	0.032520325203252036
s1868	s2601	297	276	0.019148936170212766	0.036585365853658534
s1868	s2633	297	143	0.022922636103151862	0.032520325203252036
s1868	s2634	297	83	0.023972602739726026	0.028455284552845527
s1868	s2637	297	467	0.022082018927444796	0.056910569105691054
s1868	s2670	297	74	0.0211268	0.024390243902439025
s1868	s2671	297	111	0.018691588785046728	0.024390243902439025
s1868	s2672	297	111	0.018691588785046728	0.024390243902439025
s1868	s2686	297	179	0.021052631578947368	0.032520325203252036
s1868	s2687	297	413	0.018803418803418803	0.044715447154471545
s1868	s2695	297	117	0.0673077	0.0853659
s1868	s2696	297	64	0.13821138211382114	0.13821138211382114
s1868	s2722	297	1427	0.00244051	0.016260162601626018
s1868	s2790	297	119	0.024464831804281346	0.032520325203252036
s1868	s2829	297	76	0.0245614	0.028455284552845527
s1868	s2831	297	5827	0.00534879	0.097561
s1868	s2840	297	305	0.3869209809264305	0.5772357723577236
s1868	s2841	297	152	0.025069637883008356	0.036585365853658534
s1868	s2843	297	267	0.023965141612200435	0.044715447154471545
s1868	s2869	297	134	0.023391812865497075	0.032520325203252036
s1868	s2879	297	642	0.00704225	0.024390243902439025
s1868	s2990	297	72	0.0285714	0.032520325203252036
s1868	s3013	297	107	0.025396825396825397	0.032520325203252036
s1868	s3015	297	70	0.04	0.044715447154471545
s1868	s3025	297	37214	0.000600273	0.0894309
s1868	s3042	297	77	0.028070175438596492	0.032520325203252036
s1868	s3061	297	150	0.025210084033613446	0.036585365853658534
s1868	s3063	297	735	0.013856812933025405	0.0487805
s1868	s3076	297	1510	0.00465658	0.032520325203252036
s1868	s3087	297	106	0.022222222222222223	0.028455284552845527
s1868	s3112	297	309	0.030364372469635626	0.0609756
s1868	s3129	297	71	0.0286738	0.032520325203252036
s1868	s3130	297	70	0.028777	0.032520325203252036
s1869	s2840	39	305	0.034220532319391636	1
s1870	s1079	73	80	0.010869565217391304	0.023255813953488372
s1870	s1080	73	214	0.0273973	0.13953488372093023
s1870	s1091	73	36	0.13953488372093023	0.13953488372093023
s1870	s1092	73	71	0.0769231	0.13953488372093023
s1870	s1094	73	35	0.11627906976744186	0.11627906976744186
s1870	s1099	73	72	0.0759494	0.13953488372093023
s1870	s1102	73	80	0.0689655	0.13953488372093023
s1870	s1103	73	148	0.047619047619047616	0.16279069767441862
s1870	s1106	73	107	0.061946902654867256	0.16279069767441862
s1870	s1117	73	354	0.0177515	0.13953488372093023
s1870	s1118	73	72	0.0759494	0.13953488372093023
s1870	s1123	73	221	0.031818181818181815	0.16279069767441862
s1870	s1126	73	183	0.0382514	0.16279069767441862
s1870	s1127	73	38	0.13333333333333333	0.13953488372093023
s1870	s1128	73	71	0.0769231	0.13953488372093023
s1870	s1130	73	69	0.0789474	0.13953488372093023
s1870	s1867	73	72	0.0759494	0.13953488372093023
s1870	s1868	73	297	0.0212014	0.13953488372093023
s1870	s1874	73	72	0.0759494	0.13953488372093023
s1870	s1878	73	242	0.025	0.13953488372093023
s1870	s1880	73	133	0.050359712230215826	0.16279069767441862
s1870	s1881	73	370	0.0202312	0.16279069767441862
s1870	s1882	73	336	0.022222222222222223	0.16279069767441862
s1870	s1883	73	71	0.0769231	0.13953488372093023
s1870	s1884	73	344	0.021341463414634148	0.16279069767441862
s1870	s1885	73	133	0.050359712230215826	0.16279069767441862
s1870	s1980	73	142	0.0425532	0.13953488372093023
s1870	s2029	73	2076	0.0034705	0.16279069767441862
s1870	s2185	73	264	0.027131782945736434	0.16279069767441862
s1870	s2189	73	752	0.011272141706924315	0.16279069767441862
s1870	s2191	73	439	0.017199	0.16279069767441862
s1870	s2240	73	198	0.0353535	0.16279069767441862
s1870	s2299	73	71	0.0769231	0.13953488372093023
s1870	s2300	73	244	0.024793388429752067	0.13953488372093023
s1870	s2365	73	112	0.0504202	0.13953488372093023
s1870	s2402	73	107	0.061946902654867256	0.16279069767441862
s1870	s2443	73	1935	0.00369393	0.16279069767441862
s1870	s2468	73	510	0.014830508474576272	0.16279069767441862
s1870	s2470	73	187	0.0320856	0.13953488372093023
s1870	s2472	73	516	0.014644351464435146	0.16279069767441862
s1870	s2546	73	1725	0.00411523	0.16279069767441862
s1870	s2561	73	76	0.0722892	0.13953488372093023
s1870	s2562	73	71	0.0909091	0.16279069767441862
s1870	s2563	73	1848	0.00384827	0.16279069767441862
s1870	s2579	73	220	0.028037383177570093	0.13953488372093023
s1870	s2580	73	179	0.0391061	0.16279069767441862
s1870	s2581	73	305	0.0242215	0.16279069767441862
s1870	s2582	73	143	0.048951	0.16279069767441862
s1870	s2595	73	146	0.0408163	0.13953488372093023
s1870	s2597	73	1723	0.00409596	0.16279069767441862
s1870	s2598	73	75	0.0864198	0.16279069767441862
s1870	s2600	73	72	0.0759494	0.13953488372093023
s1870	s2601	73	276	0.026022304832713755	0.16279069767441862
s1870	s2633	73	143	0.047619047619047616	0.16279069767441862
s1870	s2634	73	83	0.0666667	0.13953488372093023
s1870	s2637	73	467	0.0159817	0.16279069767441862
s1870	s2670	73	74	0.0875	0.16279069767441862
s1870	s2671	73	111	0.0508475	0.13953488372093023
s1870	s2672	73	111	0.0598291	0.16279069767441862
s1870	s2686	73	179	0.0393258	0.16279069767441862
s1870	s2687	73	413	0.018134715025906734	0.16279069767441862
s1870	s2695	73	117	0.0743802	0.20930232558139536
s1870	s2722	73	1427	0.00278552	0.0930233
s1870	s2790	73	119	0.047619047619047616	0.13953488372093023
s1870	s2829	73	76	0.0722892	0.13953488372093023
s1870	s2831	73	5827	0.00162753	0.16279069767441862
s1870	s2840	73	305	0.1634980988593156	1
s1870	s2841	73	152	0.0377358	0.13953488372093023
s1870	s2843	73	267	0.026923076923076925	0.16279069767441862
s1870	s2869	73	134	0.05	0.16279069767441862
s1870	s2879	73	642	0.010802469135802469	0.16279069767441862
s1870	s2990	73	72	0.0897436	0.16279069767441862
s1870	s3013	73	107	0.061946902654867256	0.16279069767441862
s1870	s3015	73	70	0.0779221	0.13953488372093023
s1870	s3025	73	37214	0.000191981	0.16279069767441862
s1870	s3042	73	77	0.0714286	0.13953488372093023
s1870	s3061	73	150	0.0382166	0.13953488372093023
s1870	s3063	73	735	0.010479041916167664	0.16279069767441862
s1870	s3076	73	1510	0.00461741	0.16279069767441862
s1870	s3087	73	106	0.0625	0.16279069767441862
s1870	s3112	73	309	0.02	0.13953488372093023
s1870	s3129	73	71	0.0769231	0.13953488372093023
s1870	s3130	73	70	0.0779221	0.13953488372093023
s1871	s2280	41	87	0.19298245614035087	1
s1871	s2470	41	187	0.0733333	1
s1871	s2688	41	40	0.9090909090909091	0.9090909090909091
s1871	s3060	41	66	0.3055555555555556	1
s1872	s2470	37	187	0.0466667	1
s1872	s2831	37	5827	0.00164127	1
s1873	s2281	38	66	0.2222222222222222	1
s1873	s2471	38	50	0.4	1
s1873	s2831	38	5827	0.00187573	1
s1873	s3061	38	150	0.0666667	1
s1874	s1079	72	80	0.010989	0.023809523809523808
s1874	s1080	72	214	0.027522935779816515	0.14285714285714285
s1874	s1091	72	36	0.14285714285714285	0.14285714285714285
s1874	s1092	72	71	0.0779221	0.14285714285714285
s1874	s1094	72	35	0.11904761904761904	0.11904761904761904
s1874	s1099	72	72	0.0769231	0.14285714285714285
s1874	s1102	72	80	0.0823529	0.16666666666666666
s1874	s1103	72	148	0.0408163	0.14285714285714285
s1874	s1106	72	107	0.0530973	0.14285714285714285
s1874	s1114	72	36	0.11627906976744186	0.11904761904761904
s1874	s1117	72	354	0.023880597014925373	0.19047619047619047
s1874	s1118	72	72	0.0909091	0.16666666666666666
s1874	s1123	72	221	0.0319635	0.16666666666666666
s1874	s1126	72	183	0.0441989	0.19047619047619047
s1874	s1127	72	38	0.16279069767441862	0.16666666666666666
s1874	s1128	72	71	0.10666666666666667	0.19047619047619047
s1874	s1130	72	69	0.08	0.14285714285714285
s1874	s1867	72	72	0.0769231	0.14285714285714285
s1874	s1868	72	297	0.0285714	0.19047619047619047
s1874	s1870	72	73	0.0759494	0.14285714285714285
s1874	s1878	72	242	0.029411764705882353	0.16666666666666666
s1874	s1880	72	133	0.050724637681159424	0.16666666666666666
s1874	s1881	72	370	0.020289855072463767	0.16666666666666666
s1874	s1882	72	336	0.028846153846153848	0.21428571428571427
s1874	s1883	72	71	0.10666666666666667	0.19047619047619047
s1874	s1884	72	344	0.021406727828746176	0.16666666666666666
s1874	s1885	72	133	0.0431655	0.14285714285714285
s1874	s1980	72	142	0.050359712230215826	0.16666666666666666
s1874	s2029	72	2076	0.00397022	0.19047619047619047
s1874	s2185	72	264	0.03125	0.19047619047619047
s1874	s2189	72	752	0.012924071082390954	0.19047619047619047
s1874	s2191	72	439	0.019753086419753086	0.19047619047619047
s1874	s2218	72	72	0.012048192771084338	0.023809523809523808
s1874	s2240	72	198	0.035533	0.16666666666666666
s1874	s2299	72	71	0.0921053	0.16666666666666666
s1874	s2300	72	244	0.029166666666666667	0.16666666666666666
s1874	s2365	72	112	0.0689655	0.19047619047619047
s1874	s2402	72	107	0.0530973	0.14285714285714285
s1874	s2443	72	1935	0.00475687	0.21428571428571427
s1874	s2468	72	510	0.019189765458422176	0.21428571428571427
s1874	s2470	72	187	0.0378378	0.16666666666666666
s1874	s2472	72	516	0.018947368421052633	0.21428571428571427
s1874	s2546	72	1725	0.00470865	0.19047619047619047
s1874	s2561	72	76	0.0864198	0.16666666666666666
s1874	s2562	72	71	0.0779221	0.14285714285714285
s1874	s2563	72	1848	0.00495595	0.21428571428571427
s1874	s2579	72	220	0.0428571	0.21428571428571427
s1874	s2580	72	179	0.0451977	0.19047619047619047
s1874	s2581	72	305	0.027874564459930314	0.19047619047619047
s1874	s2582	72	143	0.0492958	0.16666666666666666
s1874	s2595	72	146	0.0482759	0.16666666666666666
s1874	s2597	72	1723	0.0052755	0.21428571428571427
s1874	s2598	72	75	0.0740741	0.14285714285714285
s1874	s2600	72	72	0.0909091	0.16666666666666666
s1874	s2601	72	276	0.0299625	0.19047619047619047
s1874	s2633	72	143	0.0408163	0.14285714285714285
s1874	s2634	72	83	0.0674157	0.14285714285714285
s1874	s2637	72	467	0.020689655172413793	0.21428571428571427
s1874	s2670	72	74	0.075	0.14285714285714285
s1874	s2671	72	111	0.0512821	0.14285714285714285
s1874	s2672	72	111	0.0512821	0.14285714285714285
s1874	s2686	72	179	0.039548	0.16666666666666666
s1874	s2687	72	413	0.0181818	0.16666666666666666
s1874	s2695	72	117	0.0487805	0.14285714285714285
s1874	s2722	72	1427	0.00278746	0.0952381
s1874	s2790	72	119	0.048	0.14285714285714285
s1874	s2829	72	76	0.0864198	0.16666666666666666
s1874	s2831	72	5827	0.0098476	1
s1874	s2840	72	305	0.0234899	0.16666666666666666
s1874	s2841	72	152	0.044585987261146494	0.16666666666666666
s1874	s2843	72	267	0.027027	0.16666666666666666
s1874	s2869	72	134	0.0428571	0.14285714285714285
s1874	s2879	72	642	0.00925926	0.14285714285714285
s1874	s2990	72	72	0.0909091	0.16666666666666666
s1874	s3013	72	107	0.0530973	0.14285714285714285
s1874	s3015	72	70	0.0933333	0.16666666666666666
s1874	s3025	72	37214	0.000246853	0.21428571428571427
s1874	s3042	72	77	0.0853659	0.16666666666666666
s1874	s3061	72	150	0.35	1
s1874	s3063	72	735	0.013533834586466165	0.21428571428571427
s1874	s3076	72	1510	0.00395778	0.14285714285714285
s1874	s3087	72	106	0.0535714	0.14285714285714285
s1874	s3112	72	309	0.037415	0.2619047619047619
s1874	s3129	72	71	0.0921053	0.16666666666666666
s1874	s3130	72	70	0.0789474	0.14285714285714285
s1878	s1079	242	80	0.00796813	0.00985222
s1878	s1080	242	214	0.023936170212765957	0.044335
s1878	s1091	242	36	0.029556650246305417	0.029556650246305417
s1878	s1092	242	71	0.025210084033613446	0.029556650246305417
s1878	s1094	242	35	0.024630541871921183	0.024630541871921183
s1878	s1099	242	72	0.0251046	0.029556650246305417
s1878	s1102	242	80	0.024291497975708502	0.029556650246305417
s1878	s1103	242	148	0.026143790849673203	0.0394089
s1878	s1106	242	107	0.029411764705882353	0.0394089
s1878	s1117	242	354	0.6688741721854304	0.9950738916256158
s1878	s1118	242	72	0.0251046	0.029556650246305417
s1878	s1123	242	221	0.023809523809523808	0.044335
s1878	s1126	242	183	0.023391812865497075	0.0394089
s1878	s1127	242	38	0.0343137	0.034482758620689655
s1878	s1128	242	71	0.029535864978902954	0.034482758620689655
s1878	s1130	242	69	0.029787234042553193	0.034482758620689655
s1878	s1867	242	72	0.029411764705882353	0.034482758620689655
s1878	s1868	242	297	0.0251142	0.054187192118226604
s1878	s1870	242	73	0.025	0.029556650246305417
s1878	s1874	242	72	0.029411764705882353	0.034482758620689655
s1878	s1880	242	133	0.02	0.029556650246305417
s1878	s1881	242	370	0.023952095808383235	0.059113300492610835
s1878	s1882	242	336	0.0211864	0.0492611
s1878	s1883	242	71	0.029535864978902954	0.034482758620689655
s1878	s1884	242	344	0.020618556701030927	0.0492611
s1878	s1885	242	133	0.030303030303030304	0.044335
s1878	s1980	242	142	0.023333333333333334	0.034482758620689655
s1878	s2029	242	2076	0.00645161	0.0689655
s1878	s2185	242	264	0.021634615384615384	0.044335
s1878	s2189	242	752	0.25878594249201275	0.7980295566502463
s1878	s2191	242	439	0.023172905525846704	0.0640394
s1878	s2218	242	72	0.0560345	0.0640394
s1878	s2240	242	198	0.022408963585434174	0.0394089
s1878	s2299	242	71	0.0338983	0.0394089
s1878	s2300	242	244	0.5111111111111111	0.6798029556650246
s1878	s2365	242	112	0.025179856115107913	0.034482758620689655
s1878	s2402	242	107	0.029411764705882353	0.0394089
s1878	s2415	242	77	0.00401606	0.00492611
s1878	s2443	242	1935	0.00585366	0.059113300492610835
s1878	s2468	242	510	0.0224	0.0689655
s1878	s2470	242	187	0.0202312	0.034482758620689655
s1878	s2472	242	516	0.018957345971563982	0.059113300492610835
s1878	s2546	242	1725	0.00646552	0.059113300492610835
s1878	s2561	242	76	0.028925619834710745	0.034482758620689655
s1878	s2562	242	71	0.025210084033613446	0.029556650246305417
s1878	s2563	242	1848	0.00607903	0.059113300492610835
s1878	s2579	242	220	0.0242588	0.044335
s1878	s2580	242	179	0.026706231454005934	0.044335
s1878	s2581	242	305	0.024719101123595506	0.054187192118226604
s1878	s2582	242	143	0.029900332225913623	0.044335
s1878	s2595	242	146	0.0228758	0.034482758620689655
s1878	s2597	242	1723	0.00589812	0.054187192118226604
s1878	s2598	242	75	0.0333333	0.0394089
s1878	s2600	242	72	0.0560345	0.0640394
s1878	s2601	242	276	0.023474178403755867	0.0492611
s1878	s2633	242	143	0.029508196721311476	0.044335
s1878	s2634	242	83	0.028112449799196786	0.034482758620689655
s1878	s2637	242	467	0.0219595	0.0640394
s1878	s2670	242	74	0.024896265560165973	0.029556650246305417
s1878	s2671	242	111	0.0327273	0.044335
s1878	s2672	242	111	0.0252708	0.034482758620689655
s1878	s2686	242	179	0.020710059171597635	0.034482758620689655
s1878	s2687	242	413	0.016544117647058824	0.044335
s1878	s2695	242	117	0.024734982332155476	0.034482758620689655
s1878	s2722	242	1427	0.00250627	0.019704433497536946
s1878	s2790	242	119	0.028169014084507043	0.0394089
s1878	s2829	242	76	0.028925619834710745	0.034482758620689655
s1878	s2831	242	5827	0.0475967	1
s1878	s2840	242	305	0.021929824561403508	0.0492611
s1878	s2841	242	152	0.028481012658227847	0.044335
s1878	s2843	242	267	0.0215311	0.044335
s1878	s2869	242	134	0.026755852842809364	0.0394089
s1878	s2879	242	642	0.00866337	0.034482758620689655
s1878	s2990	242	72	0.0251046	0.029556650246305417
s1878	s3013	242	107	0.029411764705882353	0.0394089
s1878	s3015	242	70	0.029661016949152543	0.034482758620689655
s1878	s3025	242	37214	0.00463522	0.8325123152709359
s1878	s3042	242	77	0.0330579	0.0394089
s1878	s3061	242	150	0.022151898734177215	0.034482758620689655
s1878	s3062	242	60	0.0264317	0.029556650246305417
s1878	s3063	242	735	0.014580801944106925	0.059113300492610835
s1878	s3076	242	1510	0.00477612	0.0394089
s1878	s3087	242	106	0.0295203	0.0394089
s1878	s3112	242	309	0.7518796992481203	0.9852216748768473
s1878	s3129	242	71	0.029535864978902954	0.034482758620689655
s1878	s3130	242	70	0.029661016949152543	0.034482758620689655
s1880	s1079	133	80	0.00657895	0.00970874
s1880	s1080	133	214	0.021505376344086023	0.0582524
s1880	s1091	133	36	0.0582524	0.0582524
s1880	s1092	133	71	0.043478260869565216	0.0582524
s1880	s1094	133	35	0.0485437	0.0485437
s1880	s1099	133	72	0.0431655	0.0582524
s1880	s1102	133	80	0.0479452	0.0679612
s1880	s1103	133	148	0.033816425120772944	0.0679612
s1880	s1106	133	107	0.0526316	0.0873786
s1880	s1117	133	354	0.19881305637982197	0.6504854368932039
s1880	s1118	133	72	0.10687022900763359	0.13592233009708737
s1880	s1123	133	221	0.025	0.0679612
s1880	s1126	133	183	0.0288066	0.0679612
s1880	s1127	133	38	0.0571429	0.0582524
s1880	s1128	133	71	0.058823529411764705	0.0776699
s1880	s1130	133	69	0.0441176	0.0582524
s1880	s1867	133	72	0.0431655	0.0582524
s1880	s1868	133	297	0.029498525073746312	0.0970874
s1880	s1870	133	73	0.050359712230215826	0.0679612
s1880	s1874	133	72	0.050724637681159424	0.0679612
s1880	s1878	133	242	0.02	0.0582524
s1880	s1881	133	370	0.017241379310344827	0.0679612
s1880	s1882	133	336	0.0213904	0.0776699
s1880	s1883	133	71	0.058823529411764705	0.0776699
s1880	s1884	133	344	0.028645833333333332	0.10679611650485436
s1880	s1885	133	133	0.0456853	0.0873786
s1880	s1980	133	142	0.035	0.0679612
s1880	s2029	133	2076	0.00530632	0.10679611650485436
s1880	s2185	133	264	0.028481012658227847	0.0873786
s1880	s2189	133	752	0.17606837606837608	1
s1880	s2191	133	439	0.021551724137931036	0.0970874
s1880	s2240	133	198	0.0433071	0.10679611650485436
s1880	s2299	133	71	0.051094890510948905	0.0679612
s1880	s2300	133	244	0.1282051282051282	0.33980582524271846
s1880	s2365	133	112	0.0393258	0.0679612
s1880	s2402	133	107	0.0526316	0.0873786
s1880	s2443	133	1935	0.055406132329209254	1
s1880	s2468	133	510	0.015065913370998116	0.0776699
s1880	s2470	133	187	0.036885245901639344	0.0873786
s1880	s2472	133	516	0.0878244	0.42718446601941745
s1880	s2546	133	1725	0.00855676	0.14563106796116504
s1880	s2561	133	76	0.041958	0.0582524
s1880	s2562	133	71	0.058823529411764705	0.0776699
s1880	s2563	133	1848	0.00425985	0.0776699
s1880	s2579	133	220	0.025641	0.0679612
s1880	s2580	133	179	0.0336134	0.0776699
s1880	s2581	133	305	0.40711462450592883	1
s1880	s2582	133	143	0.034482758620689655	0.0679612
s1880	s2595	133	146	0.0339806	0.0679612
s1880	s2597	133	1723	0.00452489	0.0776699
s1880	s2598	133	75	0.0647482	0.0873786
s1880	s2600	133	72	0.0431655	0.0582524
s1880	s2601	133	276	0.0212766	0.0679612
s1880	s2633	133	143	0.033816425120772944	0.0679612
s1880	s2634	133	83	0.04	0.0582524
s1880	s2637	133	467	0.0160966	0.0776699
s1880	s2670	133	74	0.05	0.0679612
s1880	s2671	133	111	0.033707865168539325	0.0582524
s1880	s2672	133	111	0.045454545454545456	0.0776699
s1880	s2686	133	179	0.038135593220338986	0.0873786
s1880	s2687	133	413	0.024886877828054297	0.10679611650485436
s1880	s2695	133	117	0.0382514	0.0679612
s1880	s2722	133	1427	0.0026738	0.038834951456310676
s1880	s2790	133	119	0.0322581	0.0582524
s1880	s2829	133	76	0.041958	0.0582524
s1880	s2831	133	5827	0.024150058616647128	1
s1880	s2840	133	305	0.0223464	0.0776699
s1880	s2841	133	152	0.0273973	0.0582524
s1880	s2843	133	267	0.0348101	0.10679611650485436
s1880	s2869	133	134	0.045454545454545456	0.0873786
s1880	s2879	133	642	0.012747875354107648	0.0873786
s1880	s2990	133	72	0.4077669902912621	0.4077669902912621
s1880	s3013	133	107	0.0526316	0.0873786
s1880	s3015	133	70	0.051470588235294115	0.0679612
s1880	s3025	133	37214	0.00282765	1
s1880	s3042	133	77	0.041666666666666664	0.0582524
s1880	s3061	133	150	0.032407407407407406	0.0679612
s1880	s3063	133	735	0.0636758	0.42718446601941745
s1880	s3076	133	1510	0.00571792	0.0873786
s1880	s3087	133	106	0.040697674418604654	0.0679612
s1880	s3112	133	309	0.019498607242339833	0.0679612
s1880	s3129	133	71	0.043478260869565216	0.0582524
s1880	s3130	133	70	0.043795620437956206	0.0582524
s1881	s1079	370	80	0.00278552	0.00322581
s1881	s1080	370	214	0.0165289	0.025806451612903226
s1881	s1091	370	36	0.0193548	0.0193548
s1881	s1092	370	71	0.017391304347826087	0.0193548
s1881	s1094	370	35	0.016129032258064516	0.016129032258064516
s1881	s1099	370	72	0.017341040462427744	0.0193548
s1881	s1101	370	72	0.002849	0.00322581
s1881	s1102	370	80	0.0169492	0.0193548
s1881	s1103	370	148	0.026829268292682926	0.035483870967741936
s1881	s1106	370	107	0.021108179419525065	0.025806451612903226
s1881	s1117	370	354	0.023450586264656615	0.0451613
s1881	s1118	370	72	0.017341040462427744	0.0193548
s1881	s1120	370	38	0.025806451612903226	0.025806451612903226
s1881	s1123	370	221	0.5935483870967742	0.5935483870967742
s1881	s1126	370	183	0.033936651583710405	0.0483871
s1881	s1127	370	38	0.025806451612903226	0.025806451612903226
s1881	s1128	370	71	0.023323615160349854	0.025806451612903226
s1881	s1130	370	69	0.0174927	0.0193548
s1881	s1867	370	72	0.023255813953488372	0.025806451612903226
s1881	s1868	370	297	0.016453382084095063	0.0290323
s1881	s1870	370	73	0.0202312	0.0225806
s1881	s1874	370	72	0.020289855072463767	0.0225806
s1881	s1878	370	242	0.023952095808383235	0.0387097
s1881	s1880	370	133	0.017241379310344827	0.0225806
s1881	s1882	370	336	0.0207972	0.0387097
s1881	s1883	370	71	0.023323615160349854	0.025806451612903226
s1881	s1884	370	344	0.0151771	0.0290323
s1881	s1885	370	133	0.022277227722772276	0.0290323
s1881	s1980	370	142	0.014705882352941176	0.0193548
s1881	s2029	370	2076	0.00747581	0.054838709677419356
s1881	s2185	370	264	0.023076923076923078	0.0387097
s1881	s2189	370	752	0.4435483870967742	0.8870967741935484
s1881	s2190	370	35	0.016129032258064516	0.016129032258064516
s1881	s2191	370	439	0.020989505247376312	0.0451613
s1881	s2218	370	72	0.00859599	0.00967742
s1881	s2240	370	198	0.017241379310344827	0.025806451612903226
s1881	s2299	370	71	0.017391304347826087	0.0193548
s1881	s2300	370	244	0.0238569	0.0387097
s1881	s2365	370	112	0.028871391076115485	0.035483870967741936
s1881	s2402	370	107	0.021108179419525065	0.025806451612903226
s1881	s2415	370	77	0.12618296529968454	0.12903225806451613
s1881	s2443	370	1935	0.16675632060247444	1
s1881	s2468	370	510	0.024725274725274724	0.0580645
s1881	s2470	370	187	0.013215859030837005	0.0193548
s1881	s2472	370	516	0.7013574660633484	1
s1881	s2546	370	1725	0.16176470588235295	0.8870967741935484
s1881	s2561	370	76	0.0318841	0.035483870967741936
s1881	s2562	370	71	0.020348837209302327	0.0225806
s1881	s2563	370	1848	0.00818882	0.054838709677419356
s1881	s2579	370	220	0.023109243697478993	0.035483870967741936
s1881	s2580	370	179	0.0318907	0.0451613
s1881	s2581	370	305	0.2708803611738149	0.3870967741935484
s1881	s2582	370	143	0.34516129032258064	0.34516129032258064
s1881	s2595	370	146	0.0169492	0.0225806
s1881	s2597	370	1723	0.00711021	0.0451613
s1881	s2598	370	75	0.023054755043227664	0.025806451612903226
s1881	s2600	370	72	0.026239067055393587	0.0290323
s1881	s2601	370	276	0.36432160804020103	0.46774193548387094
s1881	s2633	370	143	0.0193705	0.025806451612903226
s1881	s2634	370	83	0.0168067	0.0193548
s1881	s2637	370	467	0.0244604	0.054838709677419356
s1881	s2670	370	74	0.020172910662824207	0.0225806
s1881	s2671	370	111	0.020887728459530026	0.025806451612903226
s1881	s2672	370	111	0.020887728459530026	0.025806451612903226
s1881	s2686	370	179	0.020316027088036117	0.0290323
s1881	s2687	370	413	0.012269938650306749	0.025806451612903226
s1881	s2695	370	117	0.023195876288659795	0.0290323
s1881	s2722	370	1427	0.0023488	0.012903225806451613
s1881	s2790	370	119	0.017857142857142856	0.0225806
s1881	s2829	370	76	0.0318841	0.035483870967741936
s1881	s2831	370	5827	0.0726846	1
s1881	s2840	370	305	0.0141593	0.025806451612903226
s1881	s2841	370	152	0.0285714	0.0387097
s1881	s2843	370	267	0.015209125475285171	0.025806451612903226
s1881	s2869	370	134	0.019704433497536946	0.025806451612903226
s1881	s2879	370	642	0.00875274	0.025806451612903226
s1881	s2990	370	72	0.020289855072463767	0.0225806
s1881	s3013	370	107	0.021108179419525065	0.025806451612903226
s1881	s3015	370	70	0.0174419	0.0193548
s1881	s3025	370	37214	0.0085104	1
s1881	s3042	370	77	0.15161290322580645	0.15161290322580645
s1881	s3061	370	150	0.016548463356973995	0.0225806
s1881	s3063	370	735	0.49050632911392406	1
s1881	s3076	370	1510	0.00448934	0.025806451612903226
s1881	s3087	370	106	0.24516129032258063	0.24516129032258063
s1881	s3112	370	309	0.025044722719141325	0.0451613
s1881	s3129	370	71	0.0263158	0.0290323
s1881	s3130	370	70	0.0174419	0.0193548
s1882	s1079	336	80	0.00920245	0.010752688172043012
s1882	s1080	336	214	0.0199115	0.0322581
s1882	s1091	336	36	0.021505376344086023	0.021505376344086023
s1882	s1092	336	71	0.0191083	0.021505376344086023
s1882	s1094	336	35	0.017921146953405017	0.017921146953405017
s1882	s1099	336	72	0.022292993630573247	0.025089605734767026
s1882	s1102	336	80	0.028125	0.0322581
s1882	s1103	336	148	0.023622047244094488	0.0322581
s1882	s1106	336	107	0.022988505747126436	0.0286738
s1882	s1117	336	354	0.0211268	0.043010752688172046
s1882	s1118	336	72	0.022292993630573247	0.025089605734767026
s1882	s1123	336	221	0.019823788546255508	0.0322581
s1882	s1126	336	183	0.3523809523809524	0.3978494623655914
s1882	s1127	336	38	0.0286738	0.0286738
s1882	s1128	336	71	0.028938906752411574	0.0322581
s1882	s1130	336	69	0.022508038585209004	0.025089605734767026
s1882	s1867	336	72	0.0321543	0.035842293906810034
s1882	s1868	336	297	0.0253906	0.046595
s1882	s1870	336	73	0.022222222222222223	0.025089605734767026
s1882	s1874	336	72	0.028846153846153848	0.0322581
s1882	s1878	336	242	0.0211864	0.035842293906810034
s1882	s1880	336	133	0.0213904	0.0286738
s1882	s1881	336	370	0.0207972	0.043010752688172046
s1882	s1883	336	71	0.028938906752411574	0.0322581
s1882	s1884	336	344	0.023297491039426525	0.046595
s1882	s1885	336	133	0.0213904	0.0286738
s1882	s1980	336	142	0.021333333333333333	0.0286738
s1882	s2029	336	2076	0.010281627179257935	0.0824373
s1882	s2185	336	264	0.0266393	0.046595
s1882	s2189	336	752	0.0176678	0.053763440860215055
s1882	s2191	336	439	0.023622047244094488	0.053763440860215055
s1882	s2218	336	72	0.00626959	0.00716846
s1882	s2240	336	198	0.027972027972027972	0.043010752688172046
s1882	s2299	336	71	0.025641	0.0286738
s1882	s2300	336	244	0.023255813953488372	0.0394265
s1882	s2365	336	112	0.02849	0.035842293906810034
s1882	s2402	336	107	0.022988505747126436	0.0286738
s1882	s2443	336	1935	0.023946360153256706	0.17921146953405018
s1882	s2468	336	510	0.028777	0.0716846
s1882	s2470	336	187	0.0214286	0.0322581
s1882	s2472	336	516	0.0745156	0.17921146953405018
s1882	s2546	336	1725	0.00673226	0.046595
s1882	s2561	336	76	0.0220126	0.025089605734767026
s1882	s2562	336	71	0.022364217252396165	0.025089605734767026
s1882	s2563	336	1848	0.00979432	0.0716846
s1882	s2579	336	220	0.0316742	0.0501792
s1882	s2580	336	179	0.0317848	0.046595
s1882	s2581	336	305	0.025048169556840076	0.046595
s1882	s2582	336	143	0.023872679045092837	0.0322581
s1882	s2595	336	146	0.0236842	0.0322581
s1882	s2597	336	1723	0.00826446	0.0573477
s1882	s2598	336	75	0.0253165	0.0286738
s1882	s2600	336	72	0.025559105431309903	0.0286738
s1882	s2601	336	276	0.1583710407239819	0.25089605734767023
s1882	s2633	336	143	0.034482758620689655	0.046595
s1882	s2634	336	83	0.021538461538461538	0.025089605734767026
s1882	s2637	336	467	0.030257186081694403	0.0716846
s1882	s2670	336	74	0.028662420382165606	0.0322581
s1882	s2671	336	111	0.0285714	0.035842293906810034
s1882	s2672	336	111	0.022727272727272728	0.0286738
s1882	s2686	336	179	0.034398	0.0501792
s1882	s2687	336	413	0.024429967426710098	0.053763440860215055
s1882	s2695	336	117	0.030985915492957747	0.0394265
s1882	s2722	336	1427	0.00419413	0.025089605734767026
s1882	s2790	336	119	0.027932960893854747	0.035842293906810034
s1882	s2829	336	76	0.0220126	0.025089605734767026
s1882	s2831	336	5827	0.033667	0.5304659498207885
s1882	s2840	336	305	0.0207156	0.0394265
s1882	s2841	336	152	0.020356234096692113	0.0286738
s1882	s2843	336	267	0.024439918533604887	0.043010752688172046
s1882	s2869	336	134	0.021333333333333333	0.0286738
s1882	s2879	336	642	0.00906002	0.0286738
s1882	s2990	336	72	0.025559105431309903	0.0286738
s1882	s3013	336	107	0.022988505747126436	0.0286738
s1882	s3015	336	70	0.0257235	0.0286738
s1882	s3025	336	37214	0.00399354	0.5232974910394266
s1882	s3042	336	77	0.025157232704402517	0.0286738
s1882	s3061	336	150	0.023076923076923078	0.0322581
s1882	s3063	336	735	0.18619791666666666	0.5125448028673835
s1882	s3076	336	1510	0.00456882	0.0286738
s1882	s3087	336	106	0.023054755043227664	0.0286738
s1882	s3112	336	309	0.024574669187145556	0.046595
s1882	s3129	336	71	0.025641	0.0286738
s1882	s3130	336	70	0.022435897435897436	0.025089605734767026
s1883	s1079	71	80	0.011111111111111112	0.024390243902439025
s1883	s1080	71	214	0.027649769585253458	0.14634146341463414
s1883	s1091	71	36	0.14634146341463414	0.14634146341463414
s1883	s1092	71	71	0.0789474	0.14634146341463414
s1883	s1094	71	35	0.12195121951219512	0.12195121951219512
s1883	s1099	71	72	0.0779221	0.14634146341463414
s1883	s1102	71	80	0.0833333	0.17073170731707318
s1883	s1103	71	148	0.0410959	0.14634146341463414
s1883	s1106	71	107	0.0535714	0.14634146341463414
s1883	s1117	71	354	0.027027	0.21951219512195122
s1883	s1118	71	72	0.10666666666666667	0.1951219512195122
s1883	s1123	71	221	0.0321101	0.17073170731707318
s1883	s1126	71	183	0.038674	0.17073170731707318
s1883	s1127	71	38	0.1951219512195122	0.1951219512195122
s1883	s1128	71	71	1	1
s1883	s1130	71	69	0.0810811	0.14634146341463414
s1883	s1867	71	72	0.0779221	0.14634146341463414
s1883	s1868	71	297	0.036101083032490974	0.24390243902439024
s1883	s1870	71	73	0.0769231	0.14634146341463414
s1883	s1874	71	72	0.10666666666666667	0.1951219512195122
s1883	s1878	71	242	0.029535864978902954	0.17073170731707318
s1883	s1880	71	133	0.058823529411764705	0.1951219512195122
s1883	s1881	71	370	0.023323615160349854	0.1951219512195122
s1883	s1882	71	336	0.028938906752411574	0.21951219512195122
s1883	s1884	71	344	0.024615384615384615	0.1951219512195122
s1883	s1885	71	133	0.043478260869565216	0.14634146341463414
s1883	s1980	71	142	0.050724637681159424	0.17073170731707318
s1883	s2029	71	2076	0.00447094	0.21951219512195122
s1883	s2185	71	264	0.0313725	0.1951219512195122
s1883	s2189	71	752	0.016233766233766232	0.24390243902439024
s1883	s2191	71	439	0.019801980198019802	0.1951219512195122
s1883	s2218	71	72	0.024691358024691357	0.0487805
s1883	s2240	71	198	0.0357143	0.17073170731707318
s1883	s2299	71	71	0.0933333	0.17073170731707318
s1883	s2300	71	244	0.029288702928870293	0.17073170731707318
s1883	s2365	71	112	0.0695652	0.1951219512195122
s1883	s2402	71	107	0.0535714	0.14634146341463414
s1883	s2443	71	1935	0.00529101	0.24390243902439024
s1883	s2468	71	510	0.019230769230769232	0.21951219512195122
s1883	s2470	71	187	0.0437158	0.1951219512195122
s1883	s2472	71	516	0.021141649048625793	0.24390243902439024
s1883	s2546	71	1725	0.00589623	0.24390243902439024
s1883	s2561	71	76	0.0875	0.17073170731707318
s1883	s2562	71	71	0.0789474	0.14634146341463414
s1883	s2563	71	1848	0.00495868	0.21951219512195122
s1883	s2579	71	220	0.0380952	0.1951219512195122
s1883	s2580	71	179	0.0514286	0.21951219512195122
s1883	s2581	71	305	0.035211267605633804	0.24390243902439024
s1883	s2582	71	143	0.0496454	0.17073170731707318
s1883	s2595	71	146	0.0486111	0.17073170731707318
s1883	s2597	71	1723	0.00527859	0.21951219512195122
s1883	s2598	71	75	0.075	0.14634146341463414
s1883	s2600	71	72	0.10666666666666667	0.1951219512195122
s1883	s2601	71	276	0.0300752	0.1951219512195122
s1883	s2633	71	143	0.0410959	0.14634146341463414
s1883	s2634	71	83	0.0681818	0.14634146341463414
s1883	s2637	71	467	0.020737327188940093	0.21951219512195122
s1883	s2670	71	74	0.0759494	0.14634146341463414
s1883	s2671	71	111	0.0517241	0.14634146341463414
s1883	s2672	71	111	0.0517241	0.14634146341463414
s1883	s2686	71	179	0.0397727	0.17073170731707318
s1883	s2687	71	413	0.018229166666666668	0.17073170731707318
s1883	s2695	71	117	0.0491803	0.14634146341463414
s1883	s2722	71	1427	0.0027894	0.097561
s1883	s2790	71	119	0.0483871	0.14634146341463414
s1883	s2829	71	76	0.0875	0.17073170731707318
s1883	s2831	71	5827	0.00961313	1
s1883	s2840	71	305	0.023569	0.17073170731707318
s1883	s2841	71	152	0.0448718	0.17073170731707318
s1883	s2843	71	267	0.027131782945736434	0.17073170731707318
s1883	s2869	71	134	0.0431655	0.14634146341463414
s1883	s2879	71	642	0.00927357	0.14634146341463414
s1883	s2990	71	72	0.10666666666666667	0.1951219512195122
s1883	s3013	71	107	0.0535714	0.14634146341463414
s1883	s3015	71	70	0.0945946	0.17073170731707318
s1883	s3025	71	37214	0.00112557	1
s1883	s3042	71	77	0.0864198	0.17073170731707318
s1883	s3061	71	150	0.0522876	0.1951219512195122
s1883	s3063	71	735	0.0648734	1
s1883	s3076	71	1510	0.0039604	0.14634146341463414
s1883	s3087	71	106	0.0540541	0.14634146341463414
s1883	s3112	71	309	0.030508474576271188	0.21951219512195122
s1883	s3129	71	71	0.15492957746478872	0.2682926829268293
s1883	s3130	71	70	0.08	0.14634146341463414
s1884	s1079	344	80	0.0148368	0.017123287671232876
s1884	s1080	344	214	0.017167381974248927	0.0273973
s1884	s1091	344	36	0.0205479	0.0205479
s1884	s1092	344	71	0.0183486	0.0205479
s1884	s1094	344	35	0.017123287671232876	0.017123287671232876
s1884	s1099	344	72	0.021406727828746176	0.023972602739726026
s1884	s1102	344	80	0.020895522388059702	0.023972602739726026
s1884	s1103	344	148	0.0228426	0.030821917808219176
s1884	s1106	344	107	0.030726256983240222	0.0376712
s1884	s1117	344	354	0.022413793103448276	0.0445205
s1884	s1118	344	72	0.024539877300613498	0.0273973
s1884	s1123	344	221	0.017094017094017096	0.0273973
s1884	s1126	344	183	0.018561484918793503	0.0273973
s1884	s1127	344	38	0.0204082	0.0205479
s1884	s1128	344	71	0.024615384615384615	0.0273973
s1884	s1129	344	37	0.023972602739726026	0.023972602739726026
s1884	s1130	344	69	0.021604938271604937	0.023972602739726026
s1884	s1867	344	72	0.021406727828746176	0.023972602739726026
s1884	s1868	344	297	0.026717557251908396	0.0479452
s1884	s1870	344	73	0.021341463414634148	0.023972602739726026
s1884	s1874	344	72	0.021406727828746176	0.023972602739726026
s1884	s1878	344	242	0.020618556701030927	0.0342466
s1884	s1880	344	133	0.028645833333333332	0.0376712
s1884	s1881	344	370	0.0151771	0.030821917808219176
s1884	s1882	344	336	0.023297491039426525	0.0445205
s1884	s1883	344	71	0.024615384615384615	0.0273973
s1884	s1885	344	133	0.023316062176165803	0.030821917808219176
s1884	s1980	344	142	0.020618556701030927	0.0273973
s1884	s2029	344	2076	0.00664305	0.0513699
s1884	s2185	344	264	0.0218688	0.0376712
s1884	s2189	344	752	0.0174014	0.0513699
s1884	s2191	344	439	0.4046610169491525	0.6541095890410958
s1884	s2240	344	198	0.024830699774266364	0.0376712
s1884	s2299	344	71	0.024615384615384615	0.0273973
s1884	s2300	344	244	0.0205339	0.0342466
s1884	s2365	344	112	0.0190736	0.023972602739726026
s1884	s2402	344	107	0.030726256983240222	0.0376712
s1884	s2443	344	1935	0.00608045	0.0445205
s1884	s2468	344	510	0.0181818	0.0445205
s1884	s2470	344	187	0.030303030303030304	0.0445205
s1884	s2472	344	516	0.0166205	0.0410959
s1884	s2546	344	1725	0.00565262	0.0376712
s1884	s2561	344	76	0.018072289156626505	0.0205479
s1884	s2562	344	71	0.024615384615384615	0.0273973
s1884	s2563	344	1848	0.00630456	0.0445205
s1884	s2579	344	220	0.0217865	0.0342466
s1884	s2580	344	179	0.023529411764705882	0.0342466
s1884	s2581	344	305	0.0244361	0.0445205
s1884	s2582	344	143	0.020460358056265986	0.0273973
s1884	s2595	344	146	0.022900763358778626	0.030821917808219176
s1884	s2597	344	1723	0.00562948	0.0376712
s1884	s2598	344	75	0.030581	0.0342466
s1884	s2600	344	72	0.018292682926829267	0.0205479
s1884	s2601	344	276	0.0174419	0.030821917808219176
s1884	s2633	344	143	0.0228426	0.030821917808219176
s1884	s2634	344	83	0.020710059171597635	0.023972602739726026
s1884	s2637	344	467	0.0190896	0.0445205
s1884	s2670	344	74	0.0212766	0.023972602739726026
s1884	s2671	344	111	0.021917808219178082	0.0273973
s1884	s2672	344	111	0.2773972602739726	0.2773972602739726
s1884	s2686	344	179	0.026004728132387706	0.0376712
s1884	s2687	344	413	0.017432646592709985	0.0376712
s1884	s2695	344	117	0.0215633	0.0273973
s1884	s2722	344	1427	0.00296912	0.017123287671232876
s1884	s2790	344	119	0.021447721179624665	0.0273973
s1884	s2829	344	76	0.018072289156626505	0.0205479
s1884	s2831	344	5827	0.011767317939609237	0.1815068493150685
s1884	s2840	344	305	0.022099447513812154	0.0410959
s1884	s2841	344	152	0.019704433497536946	0.0273973
s1884	s2843	344	267	0.0217822	0.0376712
s1884	s2869	344	134	0.0285714	0.0376712
s1884	s2879	344	642	0.013452914798206279	0.0410959
s1884	s2990	344	72	0.030864197530864196	0.0342466
s1884	s3013	344	107	0.030726256983240222	0.0376712
s1884	s3015	344	70	0.024691358024691357	0.0273973
s1884	s3025	344	37214	0.00147283	0.18493150684931506
s1884	s3042	344	77	0.0210843	0.023972602739726026
s1884	s3061	344	150	0.017284	0.023972602739726026
s1884	s3063	344	735	0.020994475138121547	0.0650685
s1884	s3076	344	1510	0.00624645	0.0376712
s1884	s3087	344	106	0.022222222222222223	0.0273973
s1884	s3112	344	309	0.0202206	0.0376712
s1884	s3129	344	71	0.0183486	0.0205479
s1884	s3130	344	70	0.021538461538461538	0.023972602739726026
s1885	s1079	133	80	0.00657895	0.00970874
s1885	s1080	133	214	0.025179856115107913	0.0679612
s1885	s1091	133	36	0.0582524	0.0582524
s1885	s1092	133	71	0.043478260869565216	0.0582524
s1885	s1094	133	35	0.0485437	0.0485437
s1885	s1099	133	72	0.0431655	0.0582524
s1885	s1102	133	80	0.0408163	0.0582524
s1885	s1103	133	148	0.033816425120772944	0.0679612
s1885	s1106	133	107	0.058823529411764705	0.0970874
s1885	s1117	133	354	0.0227848	0.0873786
s1885	s1118	133	72	0.0431655	0.0582524
s1885	s1123	133	221	0.025	0.0679612
s1885	s1126	133	183	0.0288066	0.0679612
s1885	s1127	133	38	0.0571429	0.0582524
s1885	s1128	133	71	0.043478260869565216	0.0582524
s1885	s1130	133	69	0.0441176	0.0582524
s1885	s1867	133	72	0.050724637681159424	0.0679612
s1885	s1868	133	297	0.0174927	0.0582524
s1885	s1870	133	73	0.050359712230215826	0.0679612
s1885	s1874	133	72	0.0431655	0.0582524
s1885	s1878	133	242	0.030303030303030304	0.0873786
s1885	s1880	133	133	0.0456853	0.0873786
s1885	s1881	133	370	0.022277227722772276	0.0873786
s1885	s1882	133	336	0.0213904	0.0776699
s1885	s1883	133	71	0.043478260869565216	0.0582524
s1885	s1884	133	344	0.023316062176165803	0.0873786
s1885	s1980	133	142	0.029850746268656716	0.0582524
s1885	s2029	133	2076	0.00627716	0.1262135922330097
s1885	s2185	133	264	0.028481012658227847	0.0873786
s1885	s2189	133	752	0.0177515	0.11650485436893204
s1885	s2191	133	439	0.2776280323450135	1
s1885	s2240	133	198	0.0351562	0.0873786
s1885	s2299	133	71	0.043478260869565216	0.0582524
s1885	s2300	133	244	0.030100334448160536	0.0873786
s1885	s2365	133	112	0.0335196	0.0582524
s1885	s2402	133	107	0.058823529411764705	0.0970874
s1885	s2443	133	1935	0.00563813	0.10679611650485436
s1885	s2468	133	510	0.015065913370998116	0.0776699
s1885	s2470	133	187	0.024291497975708502	0.0582524
s1885	s2472	133	516	0.020599250936329586	0.10679611650485436
s1885	s2546	133	1725	0.00511654	0.0873786
s1885	s2561	133	76	0.041958	0.0582524
s1885	s2562	133	71	0.058823529411764705	0.0776699
s1885	s2563	133	1848	0.00425985	0.0776699
s1885	s2579	133	220	0.025641	0.0679612
s1885	s2580	133	179	0.029288702928870293	0.0679612
s1885	s2581	133	305	0.0318841	0.10679611650485436
s1885	s2582	133	143	0.034482758620689655	0.0679612
s1885	s2595	133	146	0.0339806	0.0679612
s1885	s2597	133	1723	0.00395704	0.0679612
s1885	s2598	133	75	0.0724638	0.0970874
s1885	s2600	133	72	0.0431655	0.0582524
s1885	s2601	133	276	0.024390243902439025	0.0776699
s1885	s2633	133	143	0.033816425120772944	0.0679612
s1885	s2634	133	83	0.04	0.0582524
s1885	s2637	133	467	0.0160966	0.0776699
s1885	s2670	133	74	0.05	0.0679612
s1885	s2671	133	111	0.0574713	0.0970874
s1885	s2672	133	111	0.0514286	0.0873786
s1885	s2686	133	179	0.038135593220338986	0.0873786
s1885	s2687	133	413	0.0202703	0.0873786
s1885	s2695	133	117	0.043956	0.0776699
s1885	s2722	133	1427	0.0026738	0.038834951456310676
s1885	s2790	133	119	0.0322581	0.0582524
s1885	s2829	133	76	0.041958	0.0582524
s1885	s2831	133	5827	0.00275482	0.11650485436893204
s1885	s2840	133	305	0.019498607242339833	0.0679612
s1885	s2841	133	152	0.0273973	0.0582524
s1885	s2843	133	267	0.0283019	0.0873786
s1885	s2869	133	134	0.050761421319796954	0.0970874
s1885	s2879	133	642	0.019971469329529243	0.13592233009708737
s1885	s2990	133	72	0.0661765	0.0873786
s1885	s3013	133	107	0.058823529411764705	0.0970874
s1885	s3015	133	70	0.043795620437956206	0.0582524
s1885	s3025	133	37214	0.000356008	0.1262135922330097
s1885	s3042	133	77	0.041666666666666664	0.0582524
s1885	s3061	133	150	0.027649769585253458	0.0582524
s1885	s3063	133	735	0.015193370165745856	0.10679611650485436
s1885	s3076	133	1510	0.00635728	0.0970874
s1885	s3087	133	106	0.040697674418604654	0.0679612
s1885	s3112	133	309	0.025210084033613446	0.0873786
s1885	s3129	133	71	0.043478260869565216	0.0582524
s1885	s3130	133	70	0.043795620437956206	0.0582524
s1887	s2191	62	439	0.0862534	1
s1888	s1166	57	17921	0.00122932	0.8148148148148148
s1889	s337	53	53	0.3939393939393939	0.5652173913043478
s1889	s339	53	4305	0.00139795	0.2608695652173913
s1889	s1050	53	51	0.41935483870967744	0.5652173913043478
s1889	s1170	53	53	0.1794871794871795	0.30434782608695654
s1889	s1785	53	46	0.18181818181818182	0.2608695652173913
s1889	s1981	53	53	0.1794871794871795	0.30434782608695654
s1889	s2028	53	204	0.21311475409836064	0.5652173913043478
s1889	s2170	53	107	0.20634920634920634	0.5652173913043478
s1889	s2494	53	53	0.12195121951219512	0.21739130434782608
s1889	s2927	53	53	0.1794871794871795	0.30434782608695654
s1892	s1200	165	38540	0.00148056	1
s1892	s2641	165	58	0.49122807017543857	0.49122807017543857
s1894	s1211	33	34	0.75	1
s1894	s1213	33	33	1	1
s1894	s1216	33	34	0.75	1
s1894	s1218	33	7236	0.000416551	1
s1894	s1982	33	60	0.1	1
s1894	s2192	33	176	0.033707865168539325	1
s1894	s2307	33	59	0.10344827586206896	1
s1894	s2487	33	119	0.0508475	1
s1895	s1219	56	7219	0.00361664	1
s1895	s1221	56	42	0.46153846153846156	0.46153846153846156
s1895	s2503	56	56	0.3	0.46153846153846156
s1895	s3005	56	56	0.6774193548387096	0.8076923076923077
s1897	s969	416	388	0.024793388429752067	0.046632124352331605
s1897	s1278	416	581	0.6467486818980668	0.9533678756476683
s1897	s1862	416	306	0.027950310559006212	0.046632124352331605
s1897	s2145	416	2311	0.00683371	0.046632124352331605
s1897	s2661	416	864	0.014975041597337771	0.046632124352331605
s1898	s1278	88	581	0.10526315789473684	1
s1900	s1291	92	2838	0.041807147673634526	1
s1900	s2347	92	223	0.32124352331606215	1
s1902	s1311	46	16778	0.000238663	0.25
s1902	s1313	46	58	0.5714285714285714	1
s1902	s1904	46	47	0.17857142857142858	0.3125
s1902	s2568	46	49	0.25	0.4375
s1902	s2851	46	174	0.27586206896551724	1
s1902	s3065	46	61	0.2702702702702703	0.625
s1904	s1311	47	16778	0.000238649	0.23529411764705882
s1904	s1313	47	58	0.25	0.5294117647058824
s1904	s1902	47	46	0.17857142857142858	0.29411764705882354
s1904	s2568	47	49	0.8947368421052632	1
s1904	s2851	47	174	0.29310344827586204	1
s1904	s3065	47	61	0.5483870967741935	1
s1910	s2969	120	1478	0.062154696132596686	1
s1913	s2195	250	102	0.3153153153153153	0.3181818181818182
s1913	s2196	250	52	0.1	0.1
s1913	s2197	250	76	0.20909090909090908	0.20909090909090908
s1913	s2269	250	133	0.292	0.33181818181818185
s1913	s2331	250	85	0.25	0.25
s1913	s2332	250	99	0.156	0.17727272727272728
s1913	s2476	250	131	0.26877470355731226	0.3090909090909091
s1915	s2246	45	1594	0.00959079	1
s1915	s2287	45	101	0.2112676056338028	1
s1915	s2407	45	47	0.8823529411764706	1
s1915	s2642	45	58	0.3870967741935484	0.8
s1915	s2701	45	56	0.41379310344827586	0.8
s1915	s3081	45	78	0.3125	1
s1915	s3131	45	237	0.0724638	1
s1917	s292	147	104	0.20125786163522014	0.27350427350427353
s1917	s294	147	102	0.32167832167832167	0.39316239316239315
s1917	s2246	147	1594	0.0748082	1
s1917	s2409	147	175	0.8068965517241379	1
s1917	s2871	147	1536	0.0317864	0.42735042735042733
s1917	s3066	147	184	0.7597402597402597	1
s1917	s3131	147	237	0.5652173913043478	1
s1920	s1381	1282	2346	0.00310121	0.00878594
s1920	s1383	1282	245	0.00479452	0.00559105
s1920	s1385	1282	1017	0.00134168	0.00239617
s1920	s1390	1282	1801	0.0972777	0.21405750798722045
s1920	s1392	1282	5059	0.00111572	0.00559105
s1920	s1403	1282	1544	0.00290065	0.00638978
s1921	s1381	479	2346	0.00804976	0.0489978
s1921	s1383	479	245	0.00758725	0.011135857461024499
s1921	s1391	479	474	0.700952	0.8195991091314031
s1921	s3132	479	363	0.0289474	0.0489978
s1922	s1401	809	2676	0.27276105536975104	0.9422336328626444
s1922	s1402	809	1120	0.0102703	0.024390243902439025
s1926	s1432	57	50	0.7407407407407407	0.7407407407407407
s1926	s1927	57	168	0.2872340425531915	1
s1926	s1929	57	50	0.7407407407407407	0.7407407407407407
s1926	s1985	57	78	0.41509433962264153	0.8148148148148148
s1926	s2052	57	93	0.34375	0.8148148148148148
s1926	s2053	57	96	0.30985915492957744	0.8148148148148148
s1926	s2159	57	123	0.38028169014084506	1
s1926	s2199	57	59	0.6470588235294118	0.8148148148148148
s1926	s2394	57	57	0.2857142857142857	0.4444444444444444
s1926	s2916	57	175	0.2872340425531915	1
s1926	s2918	57	98	0.3283582089552239	0.8148148148148148
s1926	s2919	57	94	0.3188405797101449	0.8148148148148148
s1927	s1432	168	50	0.2127659574468085	0.2127659574468085
s1927	s1435	168	57	0.1308411214953271	0.14893617021276595
s1927	s1926	168	57	0.2872340425531915	0.2872340425531915
s1927	s1929	168	50	0.2127659574468085	0.2127659574468085
s1927	s1985	168	78	0.5106382978723404	0.5106382978723404
s1927	s2052	168	93	0.6276595744680851	0.6276595744680851
s1927	s2053	168	96	0.7021276595744681	0.7021276595744681
s1927	s2159	168	123	0.7553191489361702	0.7553191489361702
s1927	s2199	168	59	0.30851063829787234	0.30851063829787234
s1927	s2394	168	57	0.11009174311926606	0.1276595744680851
s1927	s2916	168	175	1	1
s1927	s2918	168	98	0.6421052631578947	0.648936
s1927	s2919	168	94	0.6808510638297872	0.6808510638297872
s1929	s1432	50	50	1	1
s1929	s1926	50	57	0.7407407407407407	1
s1929	s1927	50	168	0.2127659574468085	1
s1929	s1985	50	78	0.4166666666666667	1
s1929	s2052	50	93	0.3389830508474576	1
s1929	s2053	50	96	0.30303030303030304	1
s1929	s2159	50	123	0.28169014084507044	1
s1929	s2199	50	59	0.6896551724137931	1
s1929	s2394	50	57	0.11904761904761904	0.25
s1929	s2916	50	175	0.2127659574468085	1
s1929	s2918	50	98	0.3225806451612903	1
s1929	s2919	50	94	0.3125	1
s1930	s1438	2422	510	0.0834281	0.0925536
s1930	s1440	2422	1755	0.00222387	0.00378629
s1930	s1443	2422	2162	0.019904998869034154	0.0370215
s1930	s2803	2422	991	0.0705581	0.0925536
s1931	s1449	57	12051	0.000997755	0.4444444444444444
s1932	s1463	37	17448	0.000401883	1
s1933	s1463	196	17448	0.000910747	0.0963855
s1933	s1465	196	57	0.16265060240963855	0.16265060240963855
s1933	s1466	196	84	0.3253012048192771	0.3253012048192771
s1933	s1467	196	113	0.10176991150442478	0.13855421686746988
s1933	s2513	196	1035	0.15597235932872655	0.9518072289156626
s1936	s3122	45	75	0.3333333333333333	1
s1939	s209	275	1648	0.0016129	0.012244897959183673
s1939	s1513	275	201	0.0196078	0.0326531
s1939	s1525	275	188	0.0254453	0.0408163
s1939	s1526	275	93	0.2571428571428571	0.2571428571428571
s1939	s1527	275	72	0.17142857142857143	0.17142857142857143
s1939	s1529	275	107	0.1103448275862069	0.1306122448979592
s1939	s1534	275	223	0.11450381679389313	0.1836734693877551
s1939	s1536	275	608	0.3382113821138211	0.8489795918367347
s1939	s1545	275	2480	0.00186289	0.0204082
s1939	s1940	275	246	0.5264900662251656	0.6489795918367347
s1939	s2516	275	597	0.43209876543209874	1
s1939	s2731	275	74	0.17959183673469387	0.17959183673469387
s1939	s2741	275	331	0.0684932	0.14285714285714285
s1939	s2859	275	275	1	1
s1939	s2896	275	105	0.10344827586206896	0.12244897959183673
s1939	s3021	275	132	0.4163265306122449	0.4163265306122449
s1939	s3036	275	132	0.1490066225165563	0.1836734693877551
s1939	s3082	275	105	0.10344827586206896	0.12244897959183673
s1940	s1517	246	69	0.02	0.023148148148148147
s1940	s1522	246	71	0.0198413	0.023148148148148147
s1940	s1526	246	93	0.0648855	0.0787037
s1940	s1527	246	72	0.19444444444444445	0.19444444444444445
s1940	s1529	246	107	0.24680851063829787	0.26851851851851855
s1940	s1536	246	608	0.30377668308702793	0.8564814814814815
s1940	s1630	246	160	0.011695906432748537	0.018518518518518517
s1940	s1637	246	137	0.012539184952978056	0.018518518518518517
s1940	s1939	246	275	0.5264900662251656	0.7361111111111112
s1940	s2201	246	475	0.00624025	0.018518518518518517
s1940	s2516	246	597	0.38095238095238093	1
s1940	s2569	246	539	0.00560224	0.018518518518518517
s1940	s2731	246	74	0.2037037037037037	0.2037037037037037
s1940	s2859	246	275	0.5264900662251656	0.7361111111111112
s1940	s2896	246	105	0.3472222222222222	0.3472222222222222
s1940	s2974	246	479	0.00605144	0.018518518518518517
s1940	s3021	246	132	0.34177215189873417	0.375
s1940	s3036	246	132	0.4722222222222222	0.4722222222222222
s1940	s3037	246	475	0.00623053	0.018518518518518517
s1940	s3040	246	532	0.00572246	0.018518518518518517
s1940	s3082	246	105	0.3472222222222222	0.3472222222222222
s1941	s1523	120	63	0.0165289	0.022222222222222223
s1941	s1530	120	58	0.1568627450980392	0.17777777777777778
s1941	s1531	120	59	0.32222222222222224	0.32222222222222224
s1941	s1536	120	608	0.12647554806070826	0.8333333333333334
s1941	s2061	120	302	0.26573426573426573	0.8444444444444444
s1941	s2062	120	234	0.00341297	0.011111111111111112
s1941	s2515	120	179	0.017857142857142856	0.044444444444444446
s1941	s2516	120	597	0.024961	0.17777777777777778
s1941	s2741	120	331	0.042666666666666665	0.17777777777777778
s1942	s2061	207	302	0.5865724381625441	0.9378531073446328
s1942	s2270	207	211	0.8645833333333334	0.9378531073446328
s1943	s261	222	1036	0.00167224	0.010416666666666666
s1943	s1409	222	6213	0.00141376	0.046875
s1943	s1473	222	596	0.00136799	0.00520833
s1943	s1515	222	209	0.010899182561307902	0.020833333333333332
s1943	s1521	222	269	0.00936768	0.020833333333333332
s1943	s1548	222	53	0.080402	0.0833333
s1943	s1556	222	172	0.15172413793103448	0.22916666666666666
s1943	s1562	222	62	0.16666666666666666	0.16666666666666666
s1943	s1563	222	43	0.0677083	0.0677083
s1943	s1564	222	81	0.265625	0.265625
s1943	s1629	222	115	0.010948905109489052	0.015625
s1943	s1775	222	1339	0.00133422	0.010416666666666666
s1943	s2062	222	234	0.0285714	0.057291666666666664
s1943	s2064	222	325	0.0563991	0.13541666666666666
s1943	s2066	222	267	0.11428571428571428	0.22916666666666666
s1943	s2201	222	475	0.00485437	0.015625
s1943	s2513	222	1035	0.00083612	0.00520833
s1943	s2569	222	539	0.00434153	0.015625
s1943	s2617	222	738	0.00561167	0.026041666666666668
s1943	s2676	222	31	0.00520833	0.00520833
s1943	s2693	222	31503	0.000191296	0.03125
s1943	s2770	222	357	0.0506073	0.13020833333333334
s1943	s2779	222	167	0.14634146341463414	0.21875
s1943	s2858	222	192	0.011428571428571429	0.020833333333333332
s1943	s2903	222	372	0.0897959	0.22916666666666666
s1943	s2976	222	86	0.00404858	0.00520833
s1943	s3026	222	110	0.0542636	0.0729167
s1943	s3037	222	475	0.00484653	0.015625
s1943	s3040	222	532	0.00443787	0.015625
s1943	s3041	222	133	0.010273972602739725	0.015625
s1943	s3083	222	158	0.15942028985507245	0.22916666666666666
s1945	s1551	131	39	0.00917431	0.00990099
s1945	s1552	131	76	0.45544554455445546	0.45544554455445546
s1945	s1557	131	108	0.49166666666666664	0.5841584158415841
s1945	s2064	131	325	0.2983606557377049	0.90099
s1945	s2066	131	267	0.2950191570881226	0.7623762376237624
s1945	s2490	131	81	0.1968503937007874	0.24752475247524752
s1945	s2491	131	151	0.18716577540106952	0.3465346534653465
s1945	s2675	131	120	0.28187919463087246	0.4158415841584158
s1945	s2770	131	357	0.308869	1
s1945	s2774	131	86	0.5544554455445545	0.5544554455445545
s1945	s2776	131	91	0.6039603960396039	0.6039603960396039
s1945	s2867	131	57	0.26732673267326734	0.26732673267326734
s1945	s2903	131	372	0.28034682080924855	0.9603960396039604
s1945	s3008	131	83	0.16666666666666666	0.21782178217821782
s1945	s3136	131	304	0.3489208633093525	0.9603960396039604
s1950	s1663	111	111	1	1
s1950	s1664	111	99	0.8518518518518519	0.8518518518518519
s1950	s1665	111	123	0.8709677419354839	1
s1950	s1666	111	222	0.7297297297297297	1
s1950	s2076	111	222	0.7297297297297297	1
s1950	s2432	111	62	0.3950617283950617	0.3950617283950617
s1950	s2434	111	48	0.2222222222222222	0.2222222222222222
s1950	s2948	111	223	0.36619718309859156	0.6419753086419753
s1951	s395	126	1259	0.00226929	0.03125
s1951	s1962	126	2545	0.00154083	0.041666666666666664
s1951	s2693	126	31503	9.593246354566385e-05	0.03125
s1952	s1687	114	39	0.15789473684210525	0.15789473684210525
s1952	s1690	114	59	0.5087719298245614	0.5087719298245614
s1952	s2078	114	334	1	1
s1952	s2146	114	57	0.12	0.15789473684210525
s1952	s2216	114	57	0.05	0.0701754
s1953	s1692	81	57	0.5294117647058824	0.5294117647058824
s1953	s1693	81	33	0.058823529411764705	0.058823529411764705
s1953	s1954	81	57	0.5294117647058824	0.5294117647058824
s1953	s1955	81	171	0.8947368421052632	1
s1953	s1956	81	286	0.8947368421052632	1
s1953	s1957	81	57	0.5	0.5098039215686274
s1953	s1958	81	374	0.8947368421052632	1
s1953	s2290	81	57	0.5294117647058824	0.5294117647058824
s1953	s2291	81	57	0.5294117647058824	0.5294117647058824
s1953	s2855	81	57	0.5294117647058824	0.5294117647058824
s1954	s1692	57	57	1	1
s1954	s1693	57	33	0.1111111111111111	0.1111111111111111
s1954	s1953	57	81	0.5294117647058824	1
s1954	s1955	57	171	0.47368421052631576	1
s1954	s1956	57	286	0.47368421052631576	1
s1954	s1957	57	57	0.9285714285714286	0.9629629629629629
s1954	s1958	57	374	0.47368421052631576	1
s1954	s2290	57	57	1	1
s1954	s2291	57	57	1	1
s1954	s2855	57	57	1	1
s1955	s1692	171	57	0.47368421052631576	0.47368421052631576
s1955	s1693	171	33	0.0526316	0.0526316
s1955	s1953	171	81	0.8947368421052632	0.8947368421052632
s1955	s1954	171	57	0.47368421052631576	0.47368421052631576
s1955	s1956	171	286	1	1
s1955	s1957	171	57	0.47368421052631576	0.47368421052631576
s1955	s1958	171	374	1	1
s1955	s2290	171	57	0.47368421052631576	0.47368421052631576
s1955	s2291	171	57	0.47368421052631576	0.47368421052631576
s1955	s2855	171	57	0.47368421052631576	0.47368421052631576
s1956	s1692	286	57	0.47368421052631576	0.47368421052631576
s1956	s1693	286	33	0.0526316	0.0526316
s1956	s1953	286	81	0.8947368421052632	0.8947368421052632
s1956	s1954	286	57	0.47368421052631576	0.47368421052631576
s1956	s1955	286	171	1	1
s1956	s1957	286	57	0.47368421052631576	0.47368421052631576
s1956	s1958	286	374	1	1
s1956	s2290	286	57	0.47368421052631576	0.47368421052631576
s1956	s2291	286	57	0.47368421052631576	0.47368421052631576
s1956	s2855	286	57	0.47368421052631576	0.47368421052631576
s1957	s1692	57	57	0.9285714285714286	0.9629629629629629
s1957	s1693	57	33	0.0714286	0.0740741
s1957	s1953	57	81	0.5	0.9629629629629629
s1957	s1954	57	57	0.9285714285714286	0.9629629629629629
s1957	s1955	57	171	0.47368421052631576	1
s1957	s1956	57	286	0.47368421052631576	1
s1957	s1958	57	374	0.47368421052631576	1
s1957	s2290	57	57	0.9285714285714286	0.9629629629629629
s1957	s2291	57	57	0.9285714285714286	0.9629629629629629
s1957	s2855	57	57	0.9285714285714286	0.9629629629629629
s1958	s1692	374	57	0.47368421052631576	0.47368421052631576
s1958	s1693	374	33	0.0526316	0.0526316
s1958	s1953	374	81	0.8947368421052632	0.8947368421052632
s1958	s1954	374	57	0.47368421052631576	0.47368421052631576
s1958	s1955	374	171	1	1
s1958	s1956	374	286	1	1
s1958	s1957	374	57	0.47368421052631576	0.47368421052631576
s1958	s2290	374	57	0.47368421052631576	0.47368421052631576
s1958	s2291	374	57	0.47368421052631576	0.47368421052631576
s1958	s2855	374	57	0.47368421052631576	0.47368421052631576
s1959	s1727	53	8509	0.000824014	0.30434782608695654
s1959	s1728	53	39	0.0666667	0.0869565
s1959	s2153	53	53	0.045454545454545456	0.0869565
s1960	s41	53	3200	0.00725552	1
s1960	s42	53	53	0.3142857142857143	0.4782608695652174
s1961	s60	77	12859	0.000699464	0.19148936170212766
s1961	s184	77	180	0.6103896103896104	1
s1961	s1761	77	207	0.4895833333333333	1
s1962	s68	2545	85	0.00392311	0.00399361
s1962	s75	2545	63	0.013178913738019169	0.013178913738019169
s1962	s76	2545	55	0.00998403	0.00998403
s1962	s77	2545	607	0.23043130990415336	0.23043130990415336
s1962	s78	2545	96	0.026357827476038338	0.026357827476038338
s1962	s87	2545	82	0.020766773162939296	0.020766773162939296
s1962	s88	2545	47	0.00678914	0.00678914
s1962	s90	2545	808	0.0288401	0.036741214057507986
s1962	s91	2545	261	0.00662495	0.0071885
s1962	s99	2545	133	0.00153669	0.00159744
s1962	s107	2545	36	0.00239617	0.00239617
s1962	s108	2545	18641	0.00437616	0.036741214057507986
s1962	s269	2545	90	0.0015625	0.00159744
s1962	s284	2545	9432	0.00100891	0.00479233
s1962	s675	2545	699	0.00126223	0.00159744
s1962	s739	2545	15740	0.000219684	0.00159744
s1962	s1751	2545	1612	0.26423267326732675	0.34105431309904155
s1962	s1752	2545	31	0.000399361	0.000399361
s1962	s1754	2545	69	0.015575079872204472	0.015575079872204472
s1962	s1755	2545	298	0.10702875399361023	0.10702875399361023
s1962	s1756	2545	81	0.0203674	0.0203674
s1962	s1757	2545	67	0.014776357827476038	0.014776357827476038
s1962	s1951	2545	126	0.00154083	0.00159744
s1962	s2249	2545	79	0.019161676646706587	0.019169329073482427
s1962	s2350	2545	73	0.013529645841623557	0.013578274760383386
s1962	s2351	2545	90	0.0015625	0.00159744
s1962	s2522	2545	1203	0.31087344028520497	0.34824281150159747
s1962	s2523	2545	40	0.00399361	0.00399361
s1962	s2524	2545	379	0.11184723304754482	0.11461661341853036
s1962	s2525	2545	81	0.0203674	0.0203674
s1962	s2526	2545	766	0.2939297124600639	0.2939297124600639
s1962	s2528	2545	96	0.026357827476038338	0.026357827476038338
s1962	s2529	2545	58	0.011182108626198083	0.011182108626198083
s1962	s2530	2545	284	0.0348968	0.0371406
s1962	s2541	2545	79	0.019161676646706587	0.019169329073482427
s1962	s2605	2545	396	0.00209497	0.00239617
s1962	s2682	2545	288	0.0895464	0.090655
s1962	s2837	2545	90	0.0015625	0.00159744
s1962	s3085	2545	66	0.014377	0.014377
s1962	s3098	2545	9993	0.000359195	0.00159744
s1963	s420	574	1799	0.000865426	0.00367647
s1963	s423	574	381	0.3726993865030675	0.44669117647058826
s1963	s424	574	115	0.15625	0.15625
s1963	s425	574	76	0.0845588	0.0845588
s1963	s427	574	102	0.12408759124087591	0.125
s1963	s2693	574	31503	6.304971470004098e-05	0.00367647
s1965	s1966	35	73	0.11627906976744186	1
s1965	s2009	35	141	0.0694444	1
s1965	s2010	35	1508	0.00350385	1
s1965	s2011	35	138	0.0694444	1
s1965	s2656	35	74	0.11363636363636363	1
s1965	s2734	35	67	0.13513513513513514	1
s1965	s2735	35	41	0.45454545454545453	1
s1965	s2736	35	237	0.0694444	1
s1965	s2739	35	1470	0.00350385	1
s1965	s2947	35	176	0.05	1
s1965	s2950	35	202	0.0694444	1
s1966	s1847	73	45	0.0943396	0.11627906976744186
s1966	s1965	73	35	0.11627906976744186	0.11627906976744186
s1966	s1967	73	50	0.46511627906976744	0.46511627906976744
s1966	s1968	73	56	0.078125	0.11627906976744186
s1966	s2009	73	141	0.5972222222222222	1
s1966	s2010	73	1508	0.030133146461107218	1
s1966	s2011	73	138	0.5972222222222222	1
s1966	s2625	73	72	0.2318840579710145	0.37209302325581395
s1966	s2656	73	74	0.20833333333333334	0.3488372093023256
s1966	s2734	73	67	0.0810811	0.13953488372093023
s1966	s2735	73	41	0.10204081632653061	0.11627906976744186
s1966	s2736	73	237	0.5972222222222222	1
s1966	s2739	73	1470	0.030133146461107218	1
s1966	s2740	73	61	0.1044776119402985	0.16279069767441862
s1966	s2755	73	64	0.26229508196721313	0.37209302325581395
s1966	s2756	73	74	0.2608695652173913	0.4186046511627907
s1966	s2947	73	176	0.43	1
s1966	s2950	73	202	0.5972222222222222	1
s1967	s1847	50	45	0.12903225806451613	0.2
s1967	s1966	50	73	0.46511627906976744	1
s1967	s1968	50	56	0.0952381	0.2
s1967	s2009	50	141	0.2777777777777778	1
s1967	s2010	50	1508	0.0140154	1
s1967	s2011	50	138	0.2777777777777778	1
s1967	s2625	50	72	0.34782608695652173	0.8
s1967	s2656	50	74	0.10344827586206896	0.3
s1967	s2734	50	67	0.017857142857142856	0.05
s1967	s2736	50	237	0.2777777777777778	1
s1967	s2739	50	1470	0.0140154	1
s1967	s2740	50	61	0.13333333333333333	0.3
s1967	s2755	50	64	0.38461538461538464	0.75
s1967	s2756	50	74	0.3617021276595745	0.85
s1967	s2947	50	176	0.2	1
s1967	s2950	50	202	0.2777777777777778	1
s1968	s783	56	270	0.023076923076923078	0.23076923076923078
s1968	s1847	56	45	0.5769230769230769	0.5769230769230769
s1968	s1966	56	73	0.078125	0.19230769230769232
s1968	s1967	56	50	0.0952381	0.15384615384615385
s1968	s2009	56	141	0.3611111111111111	1
s1968	s2010	56	1508	0.018220042046250877	1
s1968	s2011	56	138	0.3611111111111111	1
s1968	s2625	56	72	0.0625	0.15384615384615385
s1968	s2656	56	74	0.5909090909090909	1
s1968	s2734	56	67	0.016129032258064516	0.038461538461538464
s1968	s2736	56	237	0.3611111111111111	1
s1968	s2738	56	39	0.16666666666666666	0.19230769230769232
s1968	s2739	56	1470	0.018220042046250877	1
s1968	s2740	56	61	0.8387096774193549	1
s1968	s2755	56	64	0.6216216216216216	0.8846153846153846
s1968	s2756	56	74	0.5909090909090909	1
s1968	s2947	56	176	0.26	1
s1968	s2950	56	202	0.3611111111111111	1
s1970	s844	113	770	0.11216216216216217	1
s1971	s904	50	86	0.3333333333333333	0.95
s1973	s949	1642	335	0.1892059553349876	0.1892059553349876
s1973	s950	1642	353	0.20037220843672457	0.20037220843672457
s1973	s951	1642	411	0.0369407	0.0440447
s1973	s2462	1642	2660	0.24107665301345815	0.511166
s1973	s2752	1642	441	0.0379682	0.0459057
s1973	s2988	1642	1931	0.8061696658097687	0.9727047146401985
s1973	s3033	1642	131	0.0094284	0.00992556
s1974	s951	132	411	0.2677165354330709	1
s1974	s2462	132	2660	0.0387833	1
s1974	s2554	132	1802	0.0575621	1
s1974	s2752	132	441	0.24817518248175183	1
s1974	s2988	132	1931	0.053656	1
s1975	s951	135	411	0.2755905511811024	1
s1975	s2462	135	2660	0.039923954372623575	1
s1975	s2554	135	1802	0.0592551	1
s1975	s2752	135	441	0.25547445255474455	1
s1975	s2986	135	216	0.5645161290322581	1
s1975	s2988	135	1931	0.055234087322461864	1
s1975	s3034	135	181	0.695364	1
s1976	s951	43	411	0.0341207	1
s1976	s2462	43	2660	0.00494297	1
s1976	s2554	43	1802	0.00733634	1
s1976	s2752	43	441	0.031630170316301706	1
s1976	s2986	43	216	0.0698925	1
s1976	s2988	43	1931	0.00683851	1
s1976	s3034	43	181	0.0860927	1
s1976	s3047	43	1596	0.00765795	0.9230769230769231
s1977	s955	112	42	0.14634146341463414	0.14634146341463414
s1977	s2145	112	2311	0.0361871	1
s1977	s2462	112	2660	0.0311787	1
s1977	s2554	112	1802	0.046275395033860044	1
s1977	s2754	112	134	0.7884615384615384	1
s1977	s2987	112	85	0.6707317073170732	0.6707317073170732
s1977	s3033	112	131	0.429688	0.6707317073170732
s1977	s3047	112	1596	0.035826524198617225	0.6951219512195121
s1978	s1017	656	946	0.2805695142378559	0.5351437699680511
s1978	s1018	656	14484	0.00506565	0.12140575079872204
s1979	s1043	55	34	0.16	0.16
s1979	s1866	55	55	0.21951219512195122	0.36
s1980	s1079	142	80	0.013157894736842105	0.019230769230769232
s1980	s1080	142	214	0.025089605734767026	0.0673077
s1980	s1091	142	36	0.057692307692307696	0.057692307692307696
s1980	s1092	142	71	0.0431655	0.057692307692307696
s1980	s1094	142	35	0.0480769	0.0480769
s1980	s1099	142	72	0.0428571	0.057692307692307696
s1980	s1102	142	80	0.047619047619047616	0.0673077
s1980	s1103	142	148	0.028708133971291867	0.057692307692307696
s1980	s1106	142	107	0.0342857	0.057692307692307696
s1980	s1117	142	354	0.020151133501259445	0.0769231
s1980	s1118	142	72	0.050359712230215826	0.0673077
s1980	s1123	142	221	0.0212766	0.057692307692307696
s1980	s1126	142	183	0.024489795918367346	0.057692307692307696
s1980	s1127	142	38	0.0566038	0.057692307692307696
s1980	s1128	142	71	0.050724637681159424	0.0673077
s1980	s1130	142	69	0.375	0.375
s1980	s1134	142	34	0.038461538461538464	0.038461538461538464
s1980	s1867	142	72	0.0428571	0.057692307692307696
s1980	s1868	142	297	0.035503	0.11538461538461539
s1980	s1870	142	73	0.0425532	0.057692307692307696
s1980	s1874	142	72	0.050359712230215826	0.0673077
s1980	s1878	142	242	0.023333333333333334	0.0673077
s1980	s1880	142	133	0.035	0.0673077
s1980	s1881	142	370	0.014705882352941176	0.057692307692307696
s1980	s1882	142	336	0.021333333333333333	0.0769231
s1980	s1883	142	71	0.050724637681159424	0.0673077
s1980	s1884	142	344	0.020618556701030927	0.0769231
s1980	s1885	142	133	0.029850746268656716	0.057692307692307696
s1980	s2029	142	2076	0.00530376	0.10576923076923077
s1980	s2185	142	264	0.0316456	0.0961538
s1980	s2189	142	752	0.011747430249632892	0.0769231
s1980	s2191	142	439	0.017130620985010708	0.0769231
s1980	s2240	142	198	0.047244094488188976	0.11538461538461539
s1980	s2299	142	71	0.058394160583941604	0.0769231
s1980	s2300	142	244	0.023178807947019868	0.0673077
s1980	s2365	142	112	0.0391061	0.0673077
s1980	s2402	142	107	0.0342857	0.057692307692307696
s1980	s2443	142	1935	0.00357873	0.0673077
s1980	s2468	142	510	0.018867924528301886	0.0961538
s1980	s2470	142	187	0.040983606557377046	0.0961538
s1980	s2472	142	516	0.012987012987012988	0.0673077
s1980	s2546	142	1725	0.00397276	0.0673077
s1980	s2561	142	76	0.041666666666666664	0.057692307692307696
s1980	s2562	142	71	0.0431655	0.057692307692307696
s1980	s2563	142	1848	0.00479233	0.0865385
s1980	s2579	142	220	0.029304029304029304	0.0769231
s1980	s2580	142	179	0.029166666666666667	0.0673077
s1980	s2581	142	305	0.02	0.0673077
s1980	s2582	142	143	0.0292683	0.057692307692307696
s1980	s2595	142	146	0.038834951456310676	0.0769231
s1980	s2597	142	1723	0.00452233	0.0769231
s1980	s2598	142	75	0.041958	0.057692307692307696
s1980	s2600	142	72	0.0428571	0.057692307692307696
s1980	s2601	142	276	0.0181269	0.057692307692307696
s1980	s2633	142	143	0.0336538	0.0673077
s1980	s2634	142	83	0.060810810810810814	0.0865385
s1980	s2637	142	467	0.018108651911468814	0.0865385
s1980	s2670	142	74	0.0422535	0.057692307692307696
s1980	s2671	142	111	0.0335196	0.057692307692307696
s1980	s2672	142	111	0.0335196	0.057692307692307696
s1980	s2686	142	179	0.0336134	0.0769231
s1980	s2687	142	413	0.027149321266968326	0.11538461538461539
s1980	s2695	142	117	0.032432432432432434	0.057692307692307696
s1980	s2722	142	1427	0.00267201	0.038461538461538464
s1980	s2790	142	119	0.048913	0.0865385
s1980	s2829	142	76	0.041666666666666664	0.057692307692307696
s1980	s2831	142	5827	0.024384525205158266	1
s1980	s2840	142	305	0.0338028	0.11538461538461539
s1980	s2841	142	152	0.0272727	0.057692307692307696
s1980	s2843	142	267	0.0379747	0.11538461538461539
s1980	s2869	142	134	0.029703	0.057692307692307696
s1980	s2879	142	642	0.0084507	0.057692307692307696
s1980	s2990	142	72	0.050359712230215826	0.0673077
s1980	s3013	142	107	0.0342857	0.057692307692307696
s1980	s3015	142	70	0.38461538461538464	0.38461538461538464
s1980	s3025	142	37214	0.0028551	1
s1980	s3042	142	77	0.041379310344827586	0.057692307692307696
s1980	s3061	142	150	0.037037037037037035	0.0769231
s1980	s3063	142	735	0.00960219	0.0673077
s1980	s3076	142	1510	0.00380228	0.057692307692307696
s1980	s3087	142	106	0.034482758620689655	0.057692307692307696
s1980	s3112	142	309	0.022284122562674095	0.0769231
s1980	s3129	142	71	0.0431655	0.057692307692307696
s1980	s3130	142	70	0.38461538461538464	0.38461538461538464
s1981	s337	53	53	0.15	0.2608695652173913
s1981	s339	53	4305	0.00139795	0.2608695652173913
s1981	s1050	53	51	0.15789473684210525	0.2608695652173913
s1981	s1170	53	53	1	1
s1981	s1172	53	44	0.6086956521739131	0.6086956521739131
s1981	s1889	53	53	0.1794871794871795	0.30434782608695654
s1981	s2028	53	204	0.0882353	0.2608695652173913
s1981	s2170	53	107	0.0857143	0.2608695652173913
s1981	s2494	53	53	0.12195121951219512	0.21739130434782608
s1981	s2927	53	53	1	1
s1982	s1211	60	34	0.13333333333333333	0.13333333333333333
s1982	s1213	60	33	0.1	0.1
s1982	s1216	60	34	0.13333333333333333	0.13333333333333333
s1982	s1218	60	7236	0.00416551	1
s1982	s1894	60	33	0.1	0.1
s1982	s2192	60	176	0.33707865168539325	1
s1982	s2307	60	59	0.0727273	0.13333333333333333
s1982	s2487	60	119	0.5084745762711864	1
s1984	s1380	309	516	0.0866477	0.21863799283154123
s1984	s1381	309	2346	0.0784314	0.6738351254480287
s1985	s1432	78	50	0.4166666666666667	0.4166666666666667
s1985	s1435	78	57	0.22950819672131148	0.2916666666666667
s1985	s1926	78	57	0.41509433962264153	0.4583333333333333
s1985	s1927	78	168	0.5106382978723404	1
s1985	s1929	78	50	0.4166666666666667	0.4166666666666667
s1985	s2052	78	93	0.25882352941176473	0.4583333333333333
s1985	s2053	78	96	0.6521739130434783	0.9375
s1985	s2159	78	123	0.676056	1
s1985	s2199	78	59	0.4	0.4583333333333333
s1985	s2394	78	57	0.10294117647058823	0.14583333333333334
s1985	s2916	78	175	0.5106382978723404	1
s1985	s2918	78	98	0.27906976744186046	0.5
s1985	s2919	78	94	0.6	0.875
s1987	s1430	31	16589	6.039012017633915e-05	1
s1987	s2394	31	57	0.037037037037037035	1
s1988	s1467	66	113	0.33707865168539325	0.8333333333333334
s1988	s2513	66	1035	0.0358209	1
s1989	s1744	944	10575	0.019030680302356603	0.23413566739606126
s1989	s1745	944	25249	0.00249348	0.071116
s1990	s487	1620	11908	0.036720554272517324	0.3
s1990	s488	1620	60	0.018867924528301886	0.018867924528301886
s1990	s489	1620	90	0.034482758620689655	0.0345912
s1990	s2356	1620	159	0.029958058717795086	0.031446540880503145
s1990	s2357	1620	147	0.0735849	0.0735849
s1990	s2358	1620	426	0.2490566037735849	0.2490566037735849
s1990	s2359	1620	936	0.4865991661703395	0.5138364779874214
s1992	s490	53	49	0.8260869565217391	0.8260869565217391
s1992	s2356	53	159	0.17829457364341086	1
s1992	s2574	53	122	0.19791666666666666	0.8260869565217391
s1993	s511	663	75	0.0694006	0.0695103
s1993	s512	663	45	0.023696682464454975	0.023696682464454975
s1993	s513	663	182	0.2401263823064771	0.2401263823064771
s1993	s514	663	358	0.5181674565560821	0.5181674565560821
s1993	s2577	663	1432	0.023641851106639838	0.0742496
s1993	s2929	663	122	0.14533965244865718	0.14533965244865718
s1993	s2978	663	181	0.23854660347551343	0.23854660347551343
s1994	s296	1355	1355	1	1
s1994	s509	1355	1355	1	1
s1994	s665	1355	1299	0.9577358490566038	0.9577358490566038
s1994	s684	1355	1352	0.9977358490566037	0.9977358490566037
s1994	s870	1355	1352	0.9977358490566037	0.9977358490566037
s1994	s898	1355	1358	0.9977409638554217	1
s1994	s920	1355	1358	0.9977409638554217	1
s1994	s964	1355	1353	0.9984905660377359	0.9984905660377359
s1994	s989	1355	1358	0.9977409638554217	1
s1994	s1039	1355	1358	0.9977409638554217	1
s1994	s1105	1355	1355	1	1
s1994	s1291	1355	2838	0.8934592043155766	1
s1994	s1319	1355	1355	1	1
s1994	s1414	1355	1355	1	1
s1994	s1454	1355	1358	0.9977409638554217	1
s1994	s1996	1355	1358	0.9962377727614747	0.999245
s1994	s1997	1355	1355	1	1
s1994	s2010	1355	1508	0.928521	1
s1994	s2014	1355	1355	0.9954819277108434	0.9977358490566037
s1994	s2018	1355	3026	0.7924641148325359	1
s1994	s2026	1355	1355	1	1
s1994	s2027	1355	1358	0.9977409638554217	1
s1994	s2029	1355	2076	0.668854	1
s1994	s2036	1355	1355	1	1
s1994	s2050	1355	1358	0.9977409638554217	1
s1994	s2059	1355	1359	0.9969902182091799	1
s1994	s2080	1355	1358	0.9947368421052631	0.9984905660377359
s1994	s2085	1355	1299	0.9577358490566038	0.9577358490566038
s1994	s2090	1355	1356	0.9992458521870287	1
s1994	s2091	1355	1358	0.9977409638554217	1
s1994	s2097	1355	1355	1	1
s1994	s2099	1355	1832	0.7352941176470589	1
s1994	s2101	1355	1299	0.9577358490566038	0.9577358490566038
s1994	s2103	1355	1325	0.9773584905660377	0.9773584905660377
s1994	s2109	1355	1358	0.9977409638554217	1
s1994	s2111	1355	1355	0.9969856819894499	0.9984905660377359
s1994	s2112	1355	1359	0.9586715867158672	0.9803773584905661
s1994	s2126	1355	1355	1	1
s1994	s2132	1355	1357	0.9984928409947249	1
s1994	s2137	1355	1359	0.9969902182091799	1
s1994	s2140	1355	1358	0.9977409638554217	1
s1994	s2141	1355	1357	0.9571955719557196	0.9788679245283018
s1994	s2142	1355	1221	0.8960060286360211	0.8973584905660378
s1994	s2144	1355	1358	0.9977409638554217	1
s1994	s2147	1355	1358	0.9977409638554217	1
s1994	s2148	1355	1354	0.997738	0.9984905660377359
s1994	s2151	1355	1355	1	1
s1994	s2152	1355	1358	0.9977409638554217	1
s1994	s2154	1355	1356	0.9992458521870287	1
s1994	s2157	1355	1358	0.9962377727614747	0.999245
s1994	s2163	1355	1358	0.9977409638554217	1
s1994	s2164	1355	1871	0.7187839305103149	0.999245
s1994	s2167	1355	1354	0.999245	0.999245
s1994	s2169	1355	1355	1	1
s1994	s2172	1355	1358	0.9977409638554217	1
s1994	s2178	1355	1358	0.9977409638554217	1
s1994	s2179	1355	1358	0.9977409638554217	1
s1994	s2184	1355	1358	0.9977409638554217	1
s1994	s2188	1355	1354	0.999245	0.999245
s1994	s2193	1355	1738	0.7757611241217799	1
s1994	s2207	1355	1358	0.9962377727614747	0.999245
s1994	s2211	1355	1363	0.9939984996249063	1
s1994	s2213	1355	1299	0.9577358490566038	0.9577358490566038
s1994	s2219	1355	1315	0.5703971119133574	0.7154716981132075
s1994	s2221	1355	172	0.10716981132075472	0.10716981132075472
s1994	s2224	1355	1359	0.9969902182091799	1
s1994	s2227	1355	1356	0.9977392614920875	0.999245
s1994	s2229	1355	1357	0.9984928409947249	1
s1994	s2234	1355	1496	0.9038199181446112	1
s1994	s2235	1355	1358	0.9977409638554217	1
s1994	s2236	1355	1358	0.9947368421052631	0.9984905660377359
s1994	s2237	1355	1355	1	1
s1994	s2241	1355	1366	0.9917664670658682	1
s1994	s2243	1355	1299	0.9577358490566038	0.9577358490566038
s1994	s2246	1355	1594	0.8146984924623115	0.9788679245283018
s1994	s2251	1355	1586	0.8515424164524421	1
s1994	s2259	1355	1299	0.9577358490566038	0.9577358490566038
s1994	s2263	1355	1357	0.9954853273137697	0.9984905660377359
s1994	s2265	1355	1355	1	1
s1994	s2267	1355	1358	0.9977409638554217	1
s1994	s2268	1355	1355	1	1
s1994	s2273	1355	1358	0.9977409638554217	1
s1994	s2275	1355	1359	0.9969902182091799	1
s1994	s2278	1355	1355	0.9542772861356932	0.9766037735849057
s1994	s2283	1355	1356	0.9992458521870287	1
s1994	s2285	1355	1299	0.9129793510324484	0.9343396226415094
s1994	s2292	1355	1358	0.9478707782672541	0.9743396226415094
s1994	s2293	1355	1358	0.9478707782672541	0.9743396226415094
s1994	s2296	1355	1354	0.9521002210759028	0.9750943396226415
s1994	s2311	1355	1355	1	1
s1994	s2315	1355	1353	0.9984905660377359	0.9984905660377359
s1994	s2316	1355	1358	0.9977409638554217	1
s1994	s2318	1355	1299	0.9577358490566038	0.9577358490566038
s1994	s2321	1355	1358	0.9977409638554217	1
s1994	s2323	1355	1355	1	1
s1994	s2325	1355	1358	0.9977409638554217	1
s1994	s2327	1355	1356	0.9992458521870287	1
s1994	s2328	1355	1355	1	1
s1994	s2330	1355	1155	0.8490566037735849	0.8490566037735849
s1994	s2337	1355	1358	0.9977409638554217	1
s1994	s2338	1355	1558	0.8671465968586387	1
s1994	s2340	1355	1358	0.9977409638554217	1
s1994	s2342	1355	1358	0.9977409638554217	1
s1994	s2344	1355	1327	0.9788679245283018	0.9788679245283018
s1994	s2349	1355	1357	0.9557522123893806	0.9781132075471698
s1994	s2352	1355	1358	0.9977409638554217	1
s1994	s2354	1355	1355	1	1
s1994	s2360	1355	1354	0.9578713968957872	0.9781132075471698
s1994	s2364	1355	1357	0.9528718703976435	0.9766037735849057
s1994	s2366	1355	1358	0.9977409638554217	1
s1994	s2367	1355	1355	1	1
s1994	s2370	1355	1352	0.9977358490566037	0.9977358490566037
s1994	s2375	1355	1358	0.9977409638554217	1
s1994	s2378	1355	1592	0.8470889315419066	0.999245
s1994	s2379	1355	1355	1	1
s1994	s2380	1355	1558	0.8671465968586387	1
s1994	s2381	1355	1359	0.9969902182091799	1
s1994	s2383	1355	1299	0.9577358490566038	0.9577358490566038
s1994	s2386	1355	1622	0.832286	1
s1994	s2388	1355	1358	0.9977409638554217	1
s1994	s2391	1355	1354	0.999245	0.999245
s1994	s2393	1355	1355	1	1
s1994	s2399	1355	1355	1	1
s1994	s2400	1355	1358	0.9947368421052631	0.9984905660377359
s1994	s2405	1355	1358	0.950735	0.9758490566037736
s1994	s2406	1355	1354	0.999245	0.999245
s1994	s2410	1355	1358	0.9962377727614747	0.999245
s1994	s2411	1355	1353	0.9984905660377359	0.9984905660377359
s1994	s2412	1355	1446	0.8968858131487889	0.9781132075471698
s1994	s2413	1355	1353	0.9984905660377359	0.9984905660377359
s1994	s2418	1355	1358	0.9521707137601177	0.9766037735849057
s1994	s2423	1355	1353	0.9984905660377359	0.9984905660377359
s1994	s2426	1355	1299	0.9577358490566038	0.9577358490566038
s1994	s2428	1355	1359	0.9969902182091799	1
s1994	s2429	1355	1358	0.9977409638554217	1
s1994	s2430	1355	1353	0.9984905660377359	0.9984905660377359
s1994	s2435	1355	1516	0.8916554508748318	1
s1994	s2438	1355	1354	0.999245	0.999245
s1994	s2439	1355	1358	0.9977409638554217	1
s1994	s2440	1355	1358	0.9947368421052631	0.9984905660377359
s1994	s2442	1355	1359	0.9969902182091799	1
s1994	s2443	1355	1935	0.7127487896718666	1
s1994	s2445	1355	1355	1	1
s1994	s2449	1355	1355	1	1
s1994	s2453	1355	1299	0.9577358490566038	0.9577358490566038
s1994	s2455	1355	1764	0.7641291810841984	1
s1994	s2456	1355	1358	0.9977409638554217	1
s1994	s2458	1355	1355	1	1
s1994	s2461	1355	1356	0.9992458521870287	1
s1994	s2462	1355	2660	0.5038022813688213	1
s1994	s2479	1355	1299	0.9577358490566038	0.9577358490566038
s1994	s2481	1355	1355	1	1
s1994	s2482	1355	1561	0.8654474199869366	1
s1994	s2483	1355	1359	0.9969902182091799	1
s1994	s2484	1355	4040	0.4934823091247672	1
s1994	s2485	1355	1359	0.9557848194546794	0.9788679245283018
s1994	s2488	1355	1355	1	1
s1994	s2496	1355	2056	0.6539980256663376	1
s1994	s2498	1355	1355	1	1
s1994	s2499	1355	1353	0.9984905660377359	0.9984905660377359
s1994	s2502	1355	1358	0.9521707137601177	0.9766037735849057
s1994	s2509	1355	1358	0.9977409638554217	1
s1994	s2532	1355	1355	1	1
s1994	s2533	1355	1355	0.9984917043740573	0.999245
s1994	s2536	1355	1569	0.8946657663740716	1
s1994	s2537	1355	1638	0.8240049751243781	1
s1994	s2545	1355	1359	0.9954887218045113	0.999245
s1994	s2546	1355	1725	0.7947178871548619	0.999245
s1994	s2547	1355	1358	0.9977409638554217	1
s1994	s2551	1355	1358	0.9977409638554217	1
s1994	s2554	1355	1802	0.7477426636568849	1
s1994	s2557	1355	1299	0.9577358490566038	0.9577358490566038
s1994	s2563	1355	1848	0.7431295569265284	1
s1994	s2565	1355	1358	0.9977409638554217	1
s1994	s2570	1355	1358	0.9977409638554217	1
s1994	s2571	1355	1355	1	1
s1994	s2577	1355	1432	0.9450784593437945	1
s1994	s2585	1355	1358	0.9977409638554217	1
s1994	s2587	1355	1354	0.9535398230088495	0.9758490566037736
s1994	s2588	1355	1359	0.9514705882352941	0.9766037735849057
s1994	s2589	1355	1359	0.9969902182091799	1
s1994	s2590	1355	1327	0.9336283185840708	0.9554716981132075
s1994	s2591	1355	1358	0.9521707137601177	0.9766037735849057
s1994	s2594	1355	1429	0.9471050750536097	1
s1994	s2597	1355	1723	0.7919904363419008	1
s1994	s2607	1355	1359	0.9969902182091799	1
s1994	s2608	1355	1358	0.9947368421052631	0.9984905660377359
s1994	s2609	1355	1755	0.7369020501138952	0.9766037735849057
s1994	s2610	1355	1357	0.9984928409947249	1
s1994	s2613	1355	1356	0.9992458521870287	1
s1994	s2618	1355	2262	0.5922112802148612	0.9984905660377359
s1994	s2619	1355	1359	0.9969902182091799	1
s1994	s2620	1355	1358	0.9977409638554217	1
s1994	s2623	1355	1327	0.9788679245283018	0.9788679245283018
s1994	s2627	1355	1549	0.8722843976300197	1
s1994	s2645	1355	1354	0.999245	0.999245
s1994	s2647	1355	1353	0.9984905660377359	0.9984905660377359
s1994	s2650	1355	1358	0.9977409638554217	1
s1994	s2654	1355	2909	0.4602292462660646	1
s1994	s2657	1355	1359	0.9969902182091799	1
s1994	s2665	1355	1357	0.9984928409947249	1
s1994	s2666	1355	1353	0.9984905660377359	0.9984905660377359
s1994	s2673	1355	1641	0.8224705152079453	1
s1994	s2680	1355	1358	0.9947368421052631	0.9984905660377359
s1994	s2698	1355	1358	0.9977409638554217	1
s1994	s2704	1355	2280	0.5881830297645491	0.999245
s1994	s2706	1355	1358	0.9977409638554217	1
s1994	s2707	1355	1358	0.9977409638554217	1
s1994	s2708	1355	1359	0.9969902182091799	1
s1994	s2709	1355	1355	1	1
s1994	s2711	1355	1324	0.9766037735849057	0.9766037735849057
s1994	s2713	1355	1299	0.9577358490566038	0.9577358490566038
s1994	s2715	1355	1359	0.9969902182091799	1
s1994	s2716	1355	1669	0.8084197681513118	1
s1994	s2717	1355	1354	0.999245	0.999245
s1994	s2718	1355	1358	0.9977409638554217	1
s1994	s2719	1355	1361	0.9954921111945906	1
s1994	s2720	1355	1354	0.999245	0.999245
s1994	s2721	1355	1358	0.9977409638554217	1
s1994	s2722	1355	1427	0.9484609878310666	1
s1994	s2723	1355	1358	0.9977409638554217	1
s1994	s2724	1355	1354	0.999245	0.999245
s1994	s2739	1355	1470	0.928521	1
s1994	s2744	1355	1358	0.9977409638554217	1
s1994	s2746	1355	1358	0.9579335793357934	0.979623
s1994	s2762	1355	1357	0.9161849710982659	0.9569811320754718
s1994	s2765	1355	1300	0.9193786982248521	0.9381132075471698
s1994	s2768	1355	1359	0.9586715867158672	0.9803773584905661
s1994	s2786	1355	1354	0.9578713968957872	0.9781132075471698
s1994	s2788	1355	1355	1	1
s1994	s2796	1355	1355	1	1
s1994	s2798	1355	1358	0.9977409638554217	1
s1994	s2800	1355	1355	0.9542772861356932	0.9766037735849057
s1994	s2802	1355	1358	0.9977409638554217	1
s1994	s2816	1355	2244	0.5970216606498195	0.9984905660377359
s1994	s2824	1355	1358	0.9977409638554217	1
s1994	s2827	1355	1362	0.9947447447447447	1
s1994	s2830	1355	1358	0.8922967189728959	0.9441509433962264
s1994	s2831	1355	5827	0.3106682297772567	1
s1994	s2833	1355	1358	0.9977409638554217	1
s1994	s2866	1355	1468	0.91875	0.9984905660377359
s1994	s2871	1355	1536	0.8798140770252324	1
s1994	s2873	1355	1299	0.9577358490566038	0.9577358490566038
s1994	s2885	1355	1358	0.9977409638554217	1
s1994	s2886	1355	1502	0.9001358695652174	1
s1994	s2889	1355	1818	0.7410514541387024	1
s1994	s2892	1355	1355	1	1
s1994	s2900	1355	1358	0.9977409638554217	1
s1994	s2901	1355	1571	0.8598312783906554	1
s1994	s2905	1355	136	0.08	0.08
s1994	s2906	1355	1220	0.8966817496229261	0.8973584905660378
s1994	s2907	1355	1358	0.9977409638554217	1
s1994	s2908	1355	1547	0.8734344100197758	1
s1994	s2910	1355	1358	0.9977409638554217	1
s1994	s2911	1355	1493	0.9080932784636488	0.999245
s1994	s2915	1355	1357	0.9984928409947249	1
s1994	s2924	1355	2371	0.5659974369927382	1
s1994	s2925	1355	1358	0.9977409638554217	1
s1994	s2931	1355	1358	0.9977409638554217	1
s1994	s2932	1355	1358	0.9977409638554217	1
s1994	s2933	1355	1355	1	1
s1994	s2934	1355	1355	1	1
s1994	s2935	1355	1358	0.9947368421052631	0.9984905660377359
s1994	s2937	1355	235	0.15471698113207547	0.15471698113207547
s1994	s2938	1355	1570	0.8236791852323361	0.9766037735849057
s1994	s2946	1355	1299	0.9577358490566038	0.9577358490566038
s1994	s2952	1355	1768	0.8722843976300197	1
s1994	s2954	1355	1355	1	1
s1994	s2956	1355	1358	0.9977409638554217	1
s1994	s2957	1355	1424	0.855351	0.8747169811320755
s1994	s2964	1355	1299	0.9577358490566038	0.9577358490566038
s1994	s2967	1355	1510	0.8952702702702703	1
s1994	s2968	1355	1821	0.7398101619207147	1
s1994	s2969	1355	1478	0.9150552486187845	1
s1994	s2970	1355	1359	0.9969902182091799	1
s1994	s2979	1355	1681	0.8025439127801333	1
s1994	s3006	1355	1580	0.8219264892268695	0.9788679245283018
s1994	s3010	1355	1417	0.9552992069214131	1
s1994	s3011	1355	1398	0.9685672514619883	1
s1994	s3014	1355	1327	0.9788679245283018	0.9788679245283018
s1994	s3016	1355	1355	1	1
s1994	s3018	1355	1358	0.9977409638554217	1
s1994	s3023	1355	1358	0.9977409638554217	1
s1994	s3025	1355	37214	0.0363751	1
s1994	s3027	1355	1358	0.9947368421052631	0.9984905660377359
s1994	s3031	1355	1354	0.999245	0.999245
s1994	s3032	1355	1358	0.9977409638554217	1
s1994	s3038	1355	1359	0.9969902182091799	1
s1994	s3043	1355	1360	0.9962406015037594	1
s1994	s3046	1355	1358	0.9977409638554217	1
s1994	s3047	1355	1596	0.8461047254150702	1
s1994	s3051	1355	1352	0.9977358490566037	0.9977358490566037
s1994	s3052	1355	1359	0.9969902182091799	1
s1994	s3055	1355	1327	0.9788679245283018	0.9788679245283018
s1994	s3056	1355	1355	1	1
s1994	s3057	1355	2136	0.6291547958214625	1
s1994	s3058	1355	1358	0.9977409638554217	1
s1994	s3059	1355	1592	0.8482714468629962	1
s1994	s3069	1355	1358	0.9977409638554217	1
s1994	s3073	1355	1600	0.8439490445859873	1
s1994	s3076	1355	1510	0.8952702702702703	1
s1994	s3080	1355	1355	1	1
s1994	s3086	1355	1359	0.9969902182091799	1
s1994	s3088	1355	1458	0.9278711484593838	1
s1994	s3089	1355	1432	0.9450784593437945	1
s1994	s3091	1355	1358	0.9977409638554217	1
s1994	s3094	1355	1358	0.9977409638554217	1
s1994	s3096	1355	1481	0.9105299380591879	0.9984905660377359
s1994	s3097	1355	1358	0.9977409638554217	1
s1994	s3098	1355	9993	0.15342751273737842	1
s1994	s3099	1355	1358	0.9977409638554217	1
s1994	s3101	1355	1359	0.9969902182091799	1
s1994	s3102	1355	1529	0.8839226150767178	1
s1994	s3104	1355	1943	0.6926293779404077	1
s1994	s3106	1355	1327	0.9788679245283018	0.9788679245283018
s1994	s3109	1355	1358	0.9977409638554217	1
s1994	s3110	1355	1354	0.9535398230088495	0.9758490566037736
s1994	s3111	1355	1355	1	1
s1994	s3113	1355	1358	0.9977409638554217	1
s1994	s3114	1355	1359	0.9969902182091799	1
s1994	s3117	1355	1358	0.9977409638554217	1
s1994	s3120	1355	1219	0.8973584905660378	0.8973584905660378
s1994	s3121	1355	1518	0.8904569892473119	1
s1994	s3125	1355	1359	0.9969902182091799	1
s1994	s3127	1355	1358	0.9947368421052631	0.9984905660377359
s1994	s3128	1355	2209	0.6582215598609041	1
s1994	s3134	1355	1447	0.9350741002117149	1
s1995	s2683	51	102	0.4117647058823529	1
s1996	s296	1358	1355	0.9962377727614747	0.9969879518072289
s1996	s509	1358	1355	0.9962377727614747	0.9969879518072289
s1996	s665	1358	1299	0.9555722891566265	0.9555722891566265
s1996	s684	1358	1352	0.9954819277108434	0.9954819277108434
s1996	s870	1358	1352	0.9954819277108434	0.9954819277108434
s1996	s898	1358	1358	0.993994	0.9969879518072289
s1996	s920	1358	1358	0.993994	0.9969879518072289
s1996	s964	1358	1353	0.9962349397590361	0.9962349397590361
s1996	s989	1358	1358	0.9954921111945906	0.9977409638554217
s1996	s1039	1358	1358	0.9969924812030075	0.9984939759036144
s1996	s1105	1358	1355	0.9962377727614747	0.9969879518072289
s1996	s1291	1358	2838	0.8903833221250841	0.9969879518072289
s1996	s1319	1358	1355	0.9962377727614747	0.9969879518072289
s1996	s1414	1358	1355	0.9962377727614747	0.9969879518072289
s1996	s1454	1358	1358	0.993994	0.9969879518072289
s1996	s1994	1358	1355	0.9962377727614747	0.9969879518072289
s1996	s1997	1358	1355	0.9962377727614747	0.9969879518072289
s1996	s2010	1358	1508	0.9252271139063591	0.9969879518072289
s1996	s2014	1358	1355	0.9917417417417418	0.9947289156626506
s1996	s2018	1358	3026	0.7899761336515513	0.9969879518072289
s1996	s2026	1358	1355	0.9962377727614747	0.9969879518072289
s1996	s2027	1358	1358	0.993994	0.9969879518072289
s1996	s2029	1358	2076	0.6670025188916877	0.9969879518072289
s1996	s2036	1358	1355	0.9962377727614747	0.9969879518072289
s1996	s2050	1358	1358	0.993994	0.9969879518072289
s1996	s2059	1358	1359	0.9932483120780196	0.9969879518072289
s1996	s2080	1358	1358	0.9924981245311327	0.9962349397590361
s1996	s2085	1358	1299	0.9555722891566265	0.9555722891566265
s1996	s2090	1358	1356	0.9954887218045113	0.9969879518072289
s1996	s2091	1358	1358	0.993994	0.9969879518072289
s1996	s2097	1358	1355	0.9962377727614747	0.9969879518072289
s1996	s2099	1358	1832	0.7331118493909191	0.9969879518072289
s1996	s2101	1358	1299	0.9555722891566265	0.9555722891566265
s1996	s2103	1358	1325	0.9751506024096386	0.9751506024096386
s1996	s2109	1358	1358	0.993994	0.9969879518072289
s1996	s2111	1358	1355	0.9947368421052631	0.9962349397590361
s1996	s2112	1358	1359	0.9551140544518028	0.9774096385542169
s1996	s2126	1358	1355	0.9962377727614747	0.9969879518072289
s1996	s2132	1358	1357	0.994741	0.9969879518072289
s1996	s2137	1358	1359	0.9932483120780196	0.9969879518072289
s1996	s2140	1358	1358	0.993994	0.9969879518072289
s1996	s2141	1358	1357	0.9550810014727541	0.9766566265060241
s1996	s2142	1358	1221	0.8925619834710744	0.8945783132530121
s1996	s2144	1358	1358	0.9969924812030075	0.9984939759036144
s1996	s2147	1358	1358	0.993994	0.9969879518072289
s1996	s2148	1358	1354	0.9939849624060151	0.9954819277108434
s1996	s2151	1358	1355	0.9962377727614747	0.9969879518072289
s1996	s2152	1358	1358	0.993994	0.9969879518072289
s1996	s2154	1358	1356	0.9954887218045113	0.9969879518072289
s1996	s2157	1358	1358	0.9924981245311327	0.9962349397590361
s1996	s2163	1358	1358	0.993994	0.9969879518072289
s1996	s2164	1358	1871	0.7166847237269772	0.9962349397590361
s1996	s2167	1358	1354	0.9969879518072289	0.9969879518072289
s1996	s2169	1358	1355	0.9962377727614747	0.9969879518072289
s1996	s2172	1358	1358	0.993994	0.9969879518072289
s1996	s2178	1358	1358	0.9954921111945906	0.9977409638554217
s1996	s2179	1358	1358	0.993994	0.9969879518072289
s1996	s2184	1358	1358	0.993994	0.9969879518072289
s1996	s2188	1358	1354	0.9969879518072289	0.9969879518072289
s1996	s2193	1358	1738	0.7733644859813084	0.9969879518072289
s1996	s2207	1358	1358	0.993994	0.9969879518072289
s1996	s2211	1358	1363	0.9902767389678384	0.9969879518072289
s1996	s2213	1358	1299	0.9555722891566265	0.9555722891566265
s1996	s2219	1358	1315	0.5684273709483794	0.7131024096385542
s1996	s2221	1358	172	0.10692771084337349	0.10692771084337349
s1996	s2224	1358	1359	0.9932483120780196	0.9969879518072289
s1996	s2227	1358	1356	0.9969902182091799	0.9977409638554217
s1996	s2229	1358	1357	0.9977426636568849	0.9984939759036144
s1996	s2234	1358	1496	0.9006802721088435	0.9969879518072289
s1996	s2235	1358	1358	0.993994	0.9969879518072289
s1996	s2236	1358	1358	0.9924981245311327	0.9962349397590361
s1996	s2237	1358	1355	0.9962377727614747	0.9969879518072289
s1996	s2241	1358	1366	0.9880597014925373	0.9969879518072289
s1996	s2243	1358	1299	0.9555722891566265	0.9555722891566265
s1996	s2246	1358	1594	0.8131661442006269	0.9766566265060241
s1996	s2251	1358	1586	0.8487179487179487	0.9969879518072289
s1996	s2259	1358	1299	0.9555722891566265	0.9555722891566265
s1996	s2263	1358	1357	0.9932432432432432	0.9962349397590361
s1996	s2265	1358	1355	0.9962377727614747	0.9969879518072289
s1996	s2267	1358	1358	0.993994	0.9969879518072289
s1996	s2268	1358	1355	0.9962377727614747	0.9969879518072289
s1996	s2273	1358	1358	0.993994	0.9969879518072289
s1996	s2275	1358	1359	0.9947447447447447	0.9977409638554217
s1996	s2278	1358	1355	0.950735	0.973645
s1996	s2283	1358	1356	0.9954887218045113	0.9969879518072289
s1996	s2285	1358	1299	0.9109639440765268	0.9322289156626506
s1996	s2292	1358	1358	0.9443631039531479	0.9713855421686747
s1996	s2293	1358	1358	0.9443631039531479	0.9713855421686747
s1996	s2296	1358	1354	0.9485672299779574	0.9721385542168675
s1996	s2311	1358	1355	0.9962377727614747	0.9969879518072289
s1996	s2315	1358	1353	0.9962349397590361	0.9962349397590361
s1996	s2316	1358	1358	0.9954921111945906	0.9977409638554217
s1996	s2318	1358	1299	0.9555722891566265	0.9555722891566265
s1996	s2321	1358	1358	0.9954921111945906	0.9977409638554217
s1996	s2323	1358	1355	0.9962377727614747	0.9969879518072289
s1996	s2325	1358	1358	0.993994	0.9969879518072289
s1996	s2327	1358	1356	0.9954887218045113	0.9969879518072289
s1996	s2328	1358	1355	0.9962377727614747	0.9969879518072289
s1996	s2330	1358	1155	0.8457486832204665	0.8463855421686747
s1996	s2337	1358	1358	0.993994	0.9969879518072289
s1996	s2338	1358	1558	0.8642297650130548	0.9969879518072289
s1996	s2340	1358	1358	0.993994	0.9969879518072289
s1996	s2342	1358	1358	0.9954921111945906	0.9977409638554217
s1996	s2344	1358	1327	0.9751693002257337	0.9759036144578314
s1996	s2349	1358	1357	0.9522058823529411	0.9751506024096386
s1996	s2352	1358	1358	0.993994	0.9969879518072289
s1996	s2354	1358	1355	0.9962377727614747	0.9969879518072289
s1996	s2360	1358	1354	0.9543109801031687	0.9751506024096386
s1996	s2364	1358	1357	0.9507714915503307	0.9743975903614458
s1996	s2366	1358	1358	0.993994	0.9969879518072289
s1996	s2367	1358	1355	0.9962377727614747	0.9969879518072289
s1996	s2370	1358	1352	0.9939804364183596	0.9947289156626506
s1996	s2375	1358	1358	0.993994	0.9969879518072289
s1996	s2378	1358	1592	0.8442884492661136	0.9962349397590361
s1996	s2379	1358	1355	0.9962377727614747	0.9969879518072289
s1996	s2380	1358	1558	0.8642297650130548	0.9969879518072289
s1996	s2381	1358	1359	0.9932483120780196	0.9969879518072289
s1996	s2383	1358	1299	0.9555722891566265	0.9555722891566265
s1996	s2386	1358	1622	0.8295739348370927	0.9969879518072289
s1996	s2388	1358	1358	0.993994	0.9969879518072289
s1996	s2391	1358	1354	0.9969879518072289	0.9969879518072289
s1996	s2393	1358	1355	0.9962377727614747	0.9969879518072289
s1996	s2399	1358	1355	0.9962377727614747	0.9969879518072289
s1996	s2400	1358	1358	0.9910044977511244	0.9954819277108434
s1996	s2405	1358	1358	0.9472140762463344	0.9728915662650602
s1996	s2406	1358	1354	0.9969879518072289	0.9969879518072289
s1996	s2410	1358	1358	0.993994	0.9969879518072289
s1996	s2411	1358	1353	0.9962349397590361	0.9962349397590361
s1996	s2412	1358	1446	0.89372	0.9751506024096386
s1996	s2413	1358	1353	0.9962349397590361	0.9962349397590361
s1996	s2418	1358	1358	0.9486426999266324	0.973645
s1996	s2423	1358	1353	0.9962349397590361	0.9962349397590361
s1996	s2426	1358	1299	0.9555722891566265	0.9555722891566265
s1996	s2428	1358	1359	0.9932483120780196	0.9969879518072289
s1996	s2429	1358	1358	0.993994	0.9969879518072289
s1996	s2430	1358	1353	0.9947328818660647	0.9954819277108434
s1996	s2435	1358	1516	0.8885906040268456	0.9969879518072289
s1996	s2438	1358	1354	0.9954853273137697	0.9962349397590361
s1996	s2439	1358	1358	0.993994	0.9969879518072289
s1996	s2440	1358	1358	0.9924981245311327	0.9962349397590361
s1996	s2442	1358	1359	0.9932483120780196	0.9969879518072289
s1996	s2443	1358	1935	0.7106816961889426	0.9969879518072289
s1996	s2445	1358	1355	0.9962377727614747	0.9969879518072289
s1996	s2449	1358	1355	0.9962377727614747	0.9969879518072289
s1996	s2453	1358	1299	0.9555722891566265	0.9555722891566265
s1996	s2455	1358	1764	0.7638248847926268	0.9984939759036144
s1996	s2456	1358	1358	0.993994	0.9969879518072289
s1996	s2458	1358	1355	0.9962377727614747	0.9969879518072289
s1996	s2461	1358	1356	0.9954887218045113	0.9969879518072289
s1996	s2462	1358	2660	0.5032282567413596	0.9977409638554217
s1996	s2479	1358	1299	0.9555722891566265	0.9555722891566265
s1996	s2481	1358	1355	0.9962377727614747	0.9969879518072289
s1996	s2482	1358	1561	0.863755	0.9977409638554217
s1996	s2483	1358	1359	0.9932483120780196	0.9969879518072289
s1996	s2484	1358	4040	0.4929315476190476	0.9977409638554217
s1996	s2485	1358	1359	0.9565537555228277	0.9781626506024096
s1996	s2488	1358	1355	0.9962377727614747	0.9969879518072289
s1996	s2496	1358	2056	0.6522167487684729	0.9969879518072289
s1996	s2498	1358	1355	0.9962377727614747	0.9969879518072289
s1996	s2499	1358	1353	0.9947328818660647	0.9954819277108434
s1996	s2502	1358	1358	0.9486426999266324	0.973645
s1996	s2509	1358	1358	0.9954921111945906	0.9977409638554217
s1996	s2532	1358	1355	0.9962377727614747	0.9969879518072289
s1996	s2533	1358	1355	0.9947368421052631	0.9962349397590361
s1996	s2536	1358	1569	0.8928571428571429	0.9977409638554217
s1996	s2537	1358	1638	0.8224705152079453	0.9977409638554217
s1996	s2545	1358	1359	0.9932483120780196	0.9969879518072289
s1996	s2546	1358	1725	0.793289	0.9969879518072289
s1996	s2547	1358	1358	0.993994	0.9969879518072289
s1996	s2551	1358	1358	0.993994	0.9969879518072289
s1996	s2554	1358	1802	0.7454954954954955	0.9969879518072289
s1996	s2557	1358	1299	0.9555722891566265	0.9555722891566265
s1996	s2563	1358	1848	0.7418812989921613	0.9977409638554217
s1996	s2565	1358	1358	0.9954921111945906	0.9977409638554217
s1996	s2570	1358	1358	0.993994	0.9969879518072289
s1996	s2571	1358	1355	0.9962377727614747	0.9969879518072289
s1996	s2577	1358	1432	0.9430604982206405	0.9977409638554217
s1996	s2585	1358	1358	0.993994	0.9969879518072289
s1996	s2587	1358	1354	0.95	0.9728915662650602
s1996	s2588	1358	1359	0.9479472140762464	0.973645
s1996	s2589	1358	1359	0.9932483120780196	0.9969879518072289
s1996	s2590	1358	1327	0.9315673289183223	0.9533132530120482
s1996	s2591	1358	1358	0.9486426999266324	0.973645
s1996	s2594	1358	1429	0.9436920883820384	0.9969879518072289
s1996	s2597	1358	1723	0.789505	0.9969879518072289
s1996	s2607	1358	1359	0.9932483120780196	0.9969879518072289
s1996	s2608	1358	1358	0.9910044977511244	0.9954819277108434
s1996	s2609	1358	1755	0.7346590909090909	0.973645
s1996	s2610	1358	1357	0.994741	0.9969879518072289
s1996	s2613	1358	1356	0.9954887218045113	0.9969879518072289
s1996	s2618	1358	2262	0.591417	0.9962349397590361
s1996	s2619	1358	1359	0.9947447447447447	0.9977409638554217
s1996	s2620	1358	1358	0.993994	0.9969879518072289
s1996	s2623	1358	1327	0.9766566265060241	0.9766566265060241
s1996	s2627	1358	1549	0.8693368351936966	0.9969879518072289
s1996	s2645	1358	1354	0.9954853273137697	0.9962349397590361
s1996	s2647	1358	1353	0.9962349397590361	0.9962349397590361
s1996	s2650	1358	1358	0.9954921111945906	0.9977409638554217
s1996	s2654	1358	2909	0.45924384321886924	0.9969879518072289
s1996	s2657	1358	1359	0.9947447447447447	0.9977409638554217
s1996	s2665	1358	1357	0.994741	0.9969879518072289
s1996	s2666	1358	1353	0.9962349397590361	0.9962349397590361
s1996	s2673	1358	1641	0.8198142414860681	0.9969879518072289
s1996	s2680	1358	1358	0.9924981245311327	0.9962349397590361
s1996	s2698	1358	1358	0.993994	0.9969879518072289
s1996	s2704	1358	2280	0.5866962305986696	0.9962349397590361
s1996	s2706	1358	1358	0.993994	0.9969879518072289
s1996	s2707	1358	1358	0.993994	0.9969879518072289
s1996	s2708	1358	1359	0.9962434259954921	0.9984939759036144
s1996	s2709	1358	1355	0.9962377727614747	0.9969879518072289
s1996	s2711	1358	1324	0.9743975903614458	0.9743975903614458
s1996	s2713	1358	1299	0.9555722891566265	0.9555722891566265
s1996	s2715	1358	1359	0.9932483120780196	0.9969879518072289
s1996	s2716	1358	1669	0.8058429701765064	0.9969879518072289
s1996	s2717	1358	1354	0.9954853273137697	0.9962349397590361
s1996	s2718	1358	1358	0.993994	0.9969879518072289
s1996	s2719	1358	1361	0.9932533733133433	0.9977409638554217
s1996	s2720	1358	1354	0.9969879518072289	0.9969879518072289
s1996	s2721	1358	1358	0.993994	0.9969879518072289
s1996	s2722	1358	1427	0.9450392576730906	0.9969879518072289
s1996	s2723	1358	1358	0.993994	0.9969879518072289
s1996	s2724	1358	1354	0.9954853273137697	0.9962349397590361
s1996	s2739	1358	1470	0.9252271139063591	0.9969879518072289
s1996	s2744	1358	1358	0.993994	0.9969879518072289
s1996	s2746	1358	1358	0.9543782192788816	0.9766566265060241
s1996	s2762	1358	1357	0.9128242074927954	0.954066
s1996	s2765	1358	1300	0.9173431734317343	0.9359939759036144
s1996	s2768	1358	1359	0.9551140544518028	0.9774096385542169
s1996	s2786	1358	1354	0.9557522123893806	0.9759036144578314
s1996	s2788	1358	1355	0.9962377727614747	0.9969879518072289
s1996	s2796	1358	1355	0.9962377727614747	0.9969879518072289
s1996	s2798	1358	1358	0.993994	0.9969879518072289
s1996	s2800	1358	1355	0.950735	0.973645
s1996	s2802	1358	1358	0.993994	0.9969879518072289
s1996	s2816	1358	2244	0.5954954954954955	0.9954819277108434
s1996	s2824	1358	1358	0.993994	0.9969879518072289
s1996	s2827	1358	1362	0.9910179640718563	0.9969879518072289
s1996	s2830	1358	1358	0.8890469416785206	0.9412650602409639
s1996	s2831	1358	5827	0.3107569721115538	0.9984939759036144
s1996	s2833	1358	1358	0.993994	0.9969879518072289
s1996	s2866	1358	1468	0.9155124653739612	0.9954819277108434
s1996	s2871	1358	1536	0.8768211920529801	0.9969879518072289
s1996	s2873	1358	1299	0.9555722891566265	0.9555722891566265
s1996	s2885	1358	1358	0.993994	0.9969879518072289
s1996	s2886	1358	1502	0.8970189701897019	0.9969879518072289
s1996	s2889	1358	1818	0.7398101619207147	0.9977409638554217
s1996	s2892	1358	1355	0.9962377727614747	0.9969879518072289
s1996	s2900	1358	1358	0.993994	0.9969879518072289
s1996	s2901	1358	1571	0.856958	0.9969879518072289
s1996	s2905	1358	136	0.0798193	0.0798193
s1996	s2906	1358	1220	0.8932330827067669	0.8945783132530121
s1996	s2907	1358	1358	0.9969924812030075	0.9984939759036144
s1996	s2908	1358	1547	0.8704799474030244	0.9969879518072289
s1996	s2910	1358	1358	0.993994	0.9969879518072289
s1996	s2911	1358	1493	0.9062286105407256	0.9969879518072289
s1996	s2915	1358	1357	0.9977426636568849	0.9984939759036144
s1996	s2924	1358	2371	0.5646055437100214	0.9969879518072289
s1996	s2925	1358	1358	0.993994	0.9969879518072289
s1996	s2931	1358	1358	0.993994	0.9969879518072289
s1996	s2932	1358	1358	0.993994	0.9969879518072289
s1996	s2933	1358	1355	0.9962377727614747	0.9969879518072289
s1996	s2934	1358	1355	0.9962377727614747	0.9969879518072289
s1996	s2935	1358	1358	0.993994	0.9969879518072289
s1996	s2937	1358	235	0.15436746987951808	0.15436746987951808
s1996	s2938	1358	1570	0.820952	0.973645
s1996	s2946	1358	1299	0.9555722891566265	0.9555722891566265
s1996	s2952	1358	1768	0.8693368351936966	0.9969879518072289
s1996	s2954	1358	1355	0.9962377727614747	0.9969879518072289
s1996	s2956	1358	1358	0.993994	0.9969879518072289
s1996	s2957	1358	1424	0.8520971302428256	0.8719879518072289
s1996	s2964	1358	1299	0.9555722891566265	0.9555722891566265
s1996	s2967	1358	1510	0.8921832884097035	0.9969879518072289
s1996	s2968	1358	1821	0.7376044568245126	0.9969879518072289
s1996	s2969	1358	1478	0.9144827586206896	0.9984939759036144
s1996	s2970	1358	1359	0.9932483120780196	0.9969879518072289
s1996	s2979	1358	1681	0.8	0.9969879518072289
s1996	s3006	1358	1580	0.8203668564199873	0.9766566265060241
s1996	s3010	1358	1417	0.9518332135154565	0.9969879518072289
s1996	s3011	1358	1398	0.9650145772594753	0.9969879518072289
s1996	s3014	1358	1327	0.9766566265060241	0.9766566265060241
s1996	s3016	1358	1355	0.9962377727614747	0.9969879518072289
s1996	s3018	1358	1358	0.993994	0.9969879518072289
s1996	s3023	1358	1358	0.993994	0.9969879518072289
s1996	s3025	1358	37214	0.0363437	0.9969879518072289
s1996	s3027	1358	1358	0.9910044977511244	0.9954819277108434
s1996	s3031	1358	1354	0.9969879518072289	0.9969879518072289
s1996	s3032	1358	1358	0.993994	0.9969879518072289
s1996	s3038	1358	1359	0.9932483120780196	0.9969879518072289
s1996	s3043	1358	1360	0.992504	0.9969879518072289
s1996	s3046	1358	1358	0.9954921111945906	0.9977409638554217
s1996	s3047	1358	1596	0.8433121019108281	0.9969879518072289
s1996	s3051	1358	1352	0.9939804364183596	0.9947289156626506
s1996	s3052	1358	1359	0.9932483120780196	0.9969879518072289
s1996	s3055	1358	1327	0.9751693002257337	0.9759036144578314
s1996	s3056	1358	1355	0.9962377727614747	0.9969879518072289
s1996	s3057	1358	2136	0.6274881516587678	0.9969879518072289
s1996	s3058	1358	1358	0.993994	0.9969879518072289
s1996	s3059	1358	1592	0.8454661558109834	0.9969879518072289
s1996	s3069	1358	1358	0.993994	0.9969879518072289
s1996	s3073	1358	1600	0.8423394787031151	0.9977409638554217
s1996	s3076	1358	1510	0.8921832884097035	0.9969879518072289
s1996	s3080	1358	1355	0.9962377727614747	0.9969879518072289
s1996	s3086	1358	1359	0.9932483120780196	0.9969879518072289
s1996	s3088	1358	1458	0.9245810055865922	0.9969879518072289
s1996	s3089	1358	1432	0.9416785206258891	0.9969879518072289
s1996	s3091	1358	1358	0.993994	0.9969879518072289
s1996	s3094	1358	1358	0.993994	0.9969879518072289
s1996	s3096	1358	1481	0.9073438572409059	0.9954819277108434
s1996	s3097	1358	1358	0.9969924812030075	0.9984939759036144
s1996	s3098	1358	9993	0.15324074074074073	0.9969879518072289
s1996	s3099	1358	1358	0.993994	0.9969879518072289
s1996	s3101	1358	1359	0.9932483120780196	0.9969879518072289
s1996	s3102	1358	1529	0.8821571238348869	0.9977409638554217
s1996	s3104	1358	1943	0.6906624934793949	0.9969879518072289
s1996	s3106	1358	1327	0.9766566265060241	0.9766566265060241
s1996	s3109	1358	1358	0.993994	0.9969879518072289
s1996	s3110	1358	1354	0.9514348785871964	0.973645
s1996	s3111	1358	1355	0.9962377727614747	0.9969879518072289
s1996	s3113	1358	1358	0.993994	0.9969879518072289
s1996	s3114	1358	1359	0.9932483120780196	0.9969879518072289
s1996	s3117	1358	1358	0.993994	0.9969879518072289
s1996	s3120	1358	1219	0.8939051918735892	0.8945783132530121
s1996	s3121	1358	1518	0.8873994638069705	0.9969879518072289
s1996	s3125	1358	1359	0.9932483120780196	0.9969879518072289
s1996	s3127	1358	1358	0.9910044977511244	0.9954819277108434
s1996	s3128	1358	2209	0.6564204263758057	0.9969879518072289
s1996	s3134	1358	1447	0.9317382125263899	0.9969879518072289
s1997	s296	1355	1355	1	1
s1997	s509	1355	1355	1	1
s1997	s665	1355	1299	0.9577358490566038	0.9577358490566038
s1997	s684	1355	1352	0.9977358490566037	0.9977358490566037
s1997	s870	1355	1352	0.9977358490566037	0.9977358490566037
s1997	s898	1355	1358	0.9977409638554217	1
s1997	s920	1355	1358	0.9977409638554217	1
s1997	s964	1355	1353	0.9984905660377359	0.9984905660377359
s1997	s989	1355	1358	0.9977409638554217	1
s1997	s1039	1355	1358	0.9977409638554217	1
s1997	s1105	1355	1355	1	1
s1997	s1291	1355	2838	0.8934592043155766	1
s1997	s1319	1355	1355	1	1
s1997	s1414	1355	1355	1	1
s1997	s1454	1355	1358	0.9977409638554217	1
s1997	s1994	1355	1355	1	1
s1997	s1996	1355	1358	0.9962377727614747	0.999245
s1997	s2010	1355	1508	0.928521	1
s1997	s2014	1355	1355	0.9954819277108434	0.9977358490566037
s1997	s2018	1355	3026	0.7924641148325359	1
s1997	s2026	1355	1355	1	1
s1997	s2027	1355	1358	0.9977409638554217	1
s1997	s2029	1355	2076	0.668854	1
s1997	s2036	1355	1355	1	1
s1997	s2050	1355	1358	0.9977409638554217	1
s1997	s2059	1355	1359	0.9969902182091799	1
s1997	s2080	1355	1358	0.9947368421052631	0.9984905660377359
s1997	s2085	1355	1299	0.9577358490566038	0.9577358490566038
s1997	s2090	1355	1356	0.9992458521870287	1
s1997	s2091	1355	1358	0.9977409638554217	1
s1997	s2097	1355	1355	1	1
s1997	s2099	1355	1832	0.7352941176470589	1
s1997	s2101	1355	1299	0.9577358490566038	0.9577358490566038
s1997	s2103	1355	1325	0.9773584905660377	0.9773584905660377
s1997	s2109	1355	1358	0.9977409638554217	1
s1997	s2111	1355	1355	0.9969856819894499	0.9984905660377359
s1997	s2112	1355	1359	0.9586715867158672	0.9803773584905661
s1997	s2126	1355	1355	1	1
s1997	s2132	1355	1357	0.9984928409947249	1
s1997	s2137	1355	1359	0.9969902182091799	1
s1997	s2140	1355	1358	0.9977409638554217	1
s1997	s2141	1355	1357	0.9571955719557196	0.9788679245283018
s1997	s2142	1355	1221	0.8960060286360211	0.8973584905660378
s1997	s2144	1355	1358	0.9977409638554217	1
s1997	s2147	1355	1358	0.9977409638554217	1
s1997	s2148	1355	1354	0.997738	0.9984905660377359
s1997	s2151	1355	1355	1	1
s1997	s2152	1355	1358	0.9977409638554217	1
s1997	s2154	1355	1356	0.9992458521870287	1
s1997	s2157	1355	1358	0.9962377727614747	0.999245
s1997	s2163	1355	1358	0.9977409638554217	1
s1997	s2164	1355	1871	0.7187839305103149	0.999245
s1997	s2167	1355	1354	0.999245	0.999245
s1997	s2169	1355	1355	1	1
s1997	s2172	1355	1358	0.9977409638554217	1
s1997	s2178	1355	1358	0.9977409638554217	1
s1997	s2179	1355	1358	0.9977409638554217	1
s1997	s2184	1355	1358	0.9977409638554217	1
s1997	s2188	1355	1354	0.999245	0.999245
s1997	s2193	1355	1738	0.7757611241217799	1
s1997	s2207	1355	1358	0.9962377727614747	0.999245
s1997	s2211	1355	1363	0.9939984996249063	1
s1997	s2213	1355	1299	0.9577358490566038	0.9577358490566038
s1997	s2219	1355	1315	0.5703971119133574	0.7154716981132075
s1997	s2221	1355	172	0.10716981132075472	0.10716981132075472
s1997	s2224	1355	1359	0.9969902182091799	1
s1997	s2227	1355	1356	0.9977392614920875	0.999245
s1997	s2229	1355	1357	0.9984928409947249	1
s1997	s2234	1355	1496	0.9038199181446112	1
s1997	s2235	1355	1358	0.9977409638554217	1
s1997	s2236	1355	1358	0.9947368421052631	0.9984905660377359
s1997	s2237	1355	1355	1	1
s1997	s2241	1355	1366	0.9917664670658682	1
s1997	s2243	1355	1299	0.9577358490566038	0.9577358490566038
s1997	s2246	1355	1594	0.8146984924623115	0.9788679245283018
s1997	s2251	1355	1586	0.8515424164524421	1
s1997	s2259	1355	1299	0.9577358490566038	0.9577358490566038
s1997	s2263	1355	1357	0.9954853273137697	0.9984905660377359
s1997	s2265	1355	1355	1	1
s1997	s2267	1355	1358	0.9977409638554217	1
s1997	s2268	1355	1355	1	1
s1997	s2273	1355	1358	0.9977409638554217	1
s1997	s2275	1355	1359	0.9969902182091799	1
s1997	s2278	1355	1355	0.9542772861356932	0.9766037735849057
s1997	s2283	1355	1356	0.9992458521870287	1
s1997	s2285	1355	1299	0.9129793510324484	0.9343396226415094
s1997	s2292	1355	1358	0.9478707782672541	0.9743396226415094
s1997	s2293	1355	1358	0.9478707782672541	0.9743396226415094
s1997	s2296	1355	1354	0.9521002210759028	0.9750943396226415
s1997	s2311	1355	1355	1	1
s1997	s2315	1355	1353	0.9984905660377359	0.9984905660377359
s1997	s2316	1355	1358	0.9977409638554217	1
s1997	s2318	1355	1299	0.9577358490566038	0.9577358490566038
s1997	s2321	1355	1358	0.9977409638554217	1
s1997	s2323	1355	1355	1	1
s1997	s2325	1355	1358	0.9977409638554217	1
s1997	s2327	1355	1356	0.9992458521870287	1
s1997	s2328	1355	1355	1	1
s1997	s2330	1355	1155	0.8490566037735849	0.8490566037735849
s1997	s2337	1355	1358	0.9977409638554217	1
s1997	s2338	1355	1558	0.8671465968586387	1
s1997	s2340	1355	1358	0.9977409638554217	1
s1997	s2342	1355	1358	0.9977409638554217	1
s1997	s2344	1355	1327	0.9788679245283018	0.9788679245283018
s1997	s2349	1355	1357	0.9557522123893806	0.9781132075471698
s1997	s2352	1355	1358	0.9977409638554217	1
s1997	s2354	1355	1355	1	1
s1997	s2360	1355	1354	0.9578713968957872	0.9781132075471698
s1997	s2364	1355	1357	0.9528718703976435	0.9766037735849057
s1997	s2366	1355	1358	0.9977409638554217	1
s1997	s2367	1355	1355	1	1
s1997	s2370	1355	1352	0.9977358490566037	0.9977358490566037
s1997	s2375	1355	1358	0.9977409638554217	1
s1997	s2378	1355	1592	0.8470889315419066	0.999245
s1997	s2379	1355	1355	1	1
s1997	s2380	1355	1558	0.8671465968586387	1
s1997	s2381	1355	1359	0.9969902182091799	1
s1997	s2383	1355	1299	0.9577358490566038	0.9577358490566038
s1997	s2386	1355	1622	0.832286	1
s1997	s2388	1355	1358	0.9977409638554217	1
s1997	s2391	1355	1354	0.999245	0.999245
s1997	s2393	1355	1355	1	1
s1997	s2399	1355	1355	1	1
s1997	s2400	1355	1358	0.9947368421052631	0.9984905660377359
s1997	s2405	1355	1358	0.950735	0.9758490566037736
s1997	s2406	1355	1354	0.999245	0.999245
s1997	s2410	1355	1358	0.9962377727614747	0.999245
s1997	s2411	1355	1353	0.9984905660377359	0.9984905660377359
s1997	s2412	1355	1446	0.8968858131487889	0.9781132075471698
s1997	s2413	1355	1353	0.9984905660377359	0.9984905660377359
s1997	s2418	1355	1358	0.9521707137601177	0.9766037735849057
s1997	s2423	1355	1353	0.9984905660377359	0.9984905660377359
s1997	s2426	1355	1299	0.9577358490566038	0.9577358490566038
s1997	s2428	1355	1359	0.9969902182091799	1
s1997	s2429	1355	1358	0.9977409638554217	1
s1997	s2430	1355	1353	0.9984905660377359	0.9984905660377359
s1997	s2435	1355	1516	0.8916554508748318	1
s1997	s2438	1355	1354	0.999245	0.999245
s1997	s2439	1355	1358	0.9977409638554217	1
s1997	s2440	1355	1358	0.9947368421052631	0.9984905660377359
s1997	s2442	1355	1359	0.9969902182091799	1
s1997	s2443	1355	1935	0.7127487896718666	1
s1997	s2445	1355	1355	1	1
s1997	s2449	1355	1355	1	1
s1997	s2453	1355	1299	0.9577358490566038	0.9577358490566038
s1997	s2455	1355	1764	0.7641291810841984	1
s1997	s2456	1355	1358	0.9977409638554217	1
s1997	s2458	1355	1355	1	1
s1997	s2461	1355	1356	0.9992458521870287	1
s1997	s2462	1355	2660	0.5038022813688213	1
s1997	s2479	1355	1299	0.9577358490566038	0.9577358490566038
s1997	s2481	1355	1355	1	1
s1997	s2482	1355	1561	0.8654474199869366	1
s1997	s2483	1355	1359	0.9969902182091799	1
s1997	s2484	1355	4040	0.4934823091247672	1
s1997	s2485	1355	1359	0.9557848194546794	0.9788679245283018
s1997	s2488	1355	1355	1	1
s1997	s2496	1355	2056	0.6539980256663376	1
s1997	s2498	1355	1355	1	1
s1997	s2499	1355	1353	0.9984905660377359	0.9984905660377359
s1997	s2502	1355	1358	0.9521707137601177	0.9766037735849057
s1997	s2509	1355	1358	0.9977409638554217	1
s1997	s2532	1355	1355	1	1
s1997	s2533	1355	1355	0.9984917043740573	0.999245
s1997	s2536	1355	1569	0.8946657663740716	1
s1997	s2537	1355	1638	0.8240049751243781	1
s1997	s2545	1355	1359	0.9954887218045113	0.999245
s1997	s2546	1355	1725	0.7947178871548619	0.999245
s1997	s2547	1355	1358	0.9977409638554217	1
s1997	s2551	1355	1358	0.9977409638554217	1
s1997	s2554	1355	1802	0.7477426636568849	1
s1997	s2557	1355	1299	0.9577358490566038	0.9577358490566038
s1997	s2563	1355	1848	0.7431295569265284	1
s1997	s2565	1355	1358	0.9977409638554217	1
s1997	s2570	1355	1358	0.9977409638554217	1
s1997	s2571	1355	1355	1	1
s1997	s2577	1355	1432	0.9450784593437945	1
s1997	s2585	1355	1358	0.9977409638554217	1
s1997	s2587	1355	1354	0.9535398230088495	0.9758490566037736
s1997	s2588	1355	1359	0.9514705882352941	0.9766037735849057
s1997	s2589	1355	1359	0.9969902182091799	1
s1997	s2590	1355	1327	0.9336283185840708	0.9554716981132075
s1997	s2591	1355	1358	0.9521707137601177	0.9766037735849057
s1997	s2594	1355	1429	0.9471050750536097	1
s1997	s2597	1355	1723	0.7919904363419008	1
s1997	s2607	1355	1359	0.9969902182091799	1
s1997	s2608	1355	1358	0.9947368421052631	0.9984905660377359
s1997	s2609	1355	1755	0.7369020501138952	0.9766037735849057
s1997	s2610	1355	1357	0.9984928409947249	1
s1997	s2613	1355	1356	0.9992458521870287	1
s1997	s2618	1355	2262	0.5922112802148612	0.9984905660377359
s1997	s2619	1355	1359	0.9969902182091799	1
s1997	s2620	1355	1358	0.9977409638554217	1
s1997	s2623	1355	1327	0.9788679245283018	0.9788679245283018
s1997	s2627	1355	1549	0.8722843976300197	1
s1997	s2645	1355	1354	0.999245	0.999245
s1997	s2647	1355	1353	0.9984905660377359	0.9984905660377359
s1997	s2650	1355	1358	0.9977409638554217	1
s1997	s2654	1355	2909	0.4602292462660646	1
s1997	s2657	1355	1359	0.9969902182091799	1
s1997	s2665	1355	1357	0.9984928409947249	1
s1997	s2666	1355	1353	0.9984905660377359	0.9984905660377359
s1997	s2673	1355	1641	0.8224705152079453	1
s1997	s2680	1355	1358	0.9947368421052631	0.9984905660377359
s1997	s2698	1355	1358	0.9977409638554217	1
s1997	s2704	1355	2280	0.5881830297645491	0.999245
s1997	s2706	1355	1358	0.9977409638554217	1
s1997	s2707	1355	1358	0.9977409638554217	1
s1997	s2708	1355	1359	0.9969902182091799	1
s1997	s2709	1355	1355	1	1
s1997	s2711	1355	1324	0.9766037735849057	0.9766037735849057
s1997	s2713	1355	1299	0.9577358490566038	0.9577358490566038
s1997	s2715	1355	1359	0.9969902182091799	1
s1997	s2716	1355	1669	0.8084197681513118	1
s1997	s2717	1355	1354	0.999245	0.999245
s1997	s2718	1355	1358	0.9977409638554217	1
s1997	s2719	1355	1361	0.9954921111945906	1
s1997	s2720	1355	1354	0.999245	0.999245
s1997	s2721	1355	1358	0.9977409638554217	1
s1997	s2722	1355	1427	0.9484609878310666	1
s1997	s2723	1355	1358	0.9977409638554217	1
s1997	s2724	1355	1354	0.999245	0.999245
s1997	s2739	1355	1470	0.928521	1
s1997	s2744	1355	1358	0.9977409638554217	1
s1997	s2746	1355	1358	0.9579335793357934	0.979623
s1997	s2762	1355	1357	0.9161849710982659	0.9569811320754718
s1997	s2765	1355	1300	0.9193786982248521	0.9381132075471698
s1997	s2768	1355	1359	0.9586715867158672	0.9803773584905661
s1997	s2786	1355	1354	0.9578713968957872	0.9781132075471698
s1997	s2788	1355	1355	1	1
s1997	s2796	1355	1355	1	1
s1997	s2798	1355	1358	0.9977409638554217	1
s1997	s2800	1355	1355	0.9542772861356932	0.9766037735849057
s1997	s2802	1355	1358	0.9977409638554217	1
s1997	s2816	1355	2244	0.5970216606498195	0.9984905660377359
s1997	s2824	1355	1358	0.9977409638554217	1
s1997	s2827	1355	1362	0.9947447447447447	1
s1997	s2830	1355	1358	0.8922967189728959	0.9441509433962264
s1997	s2831	1355	5827	0.3106682297772567	1
s1997	s2833	1355	1358	0.9977409638554217	1
s1997	s2866	1355	1468	0.91875	0.9984905660377359
s1997	s2871	1355	1536	0.8798140770252324	1
s1997	s2873	1355	1299	0.9577358490566038	0.9577358490566038
s1997	s2885	1355	1358	0.9977409638554217	1
s1997	s2886	1355	1502	0.9001358695652174	1
s1997	s2889	1355	1818	0.7410514541387024	1
s1997	s2892	1355	1355	1	1
s1997	s2900	1355	1358	0.9977409638554217	1
s1997	s2901	1355	1571	0.8598312783906554	1
s1997	s2905	1355	136	0.08	0.08
s1997	s2906	1355	1220	0.8966817496229261	0.8973584905660378
s1997	s2907	1355	1358	0.9977409638554217	1
s1997	s2908	1355	1547	0.8734344100197758	1
s1997	s2910	1355	1358	0.9977409638554217	1
s1997	s2911	1355	1493	0.9080932784636488	0.999245
s1997	s2915	1355	1357	0.9984928409947249	1
s1997	s2924	1355	2371	0.5659974369927382	1
s1997	s2925	1355	1358	0.9977409638554217	1
s1997	s2931	1355	1358	0.9977409638554217	1
s1997	s2932	1355	1358	0.9977409638554217	1
s1997	s2933	1355	1355	1	1
s1997	s2934	1355	1355	1	1
s1997	s2935	1355	1358	0.9947368421052631	0.9984905660377359
s1997	s2937	1355	235	0.15471698113207547	0.15471698113207547
s1997	s2938	1355	1570	0.8236791852323361	0.9766037735849057
s1997	s2946	1355	1299	0.9577358490566038	0.9577358490566038
s1997	s2952	1355	1768	0.8722843976300197	1
s1997	s2954	1355	1355	1	1
s1997	s2956	1355	1358	0.9977409638554217	1
s1997	s2957	1355	1424	0.855351	0.8747169811320755
s1997	s2964	1355	1299	0.9577358490566038	0.9577358490566038
s1997	s2967	1355	1510	0.8952702702702703	1
s1997	s2968	1355	1821	0.7398101619207147	1
s1997	s2969	1355	1478	0.9150552486187845	1
s1997	s2970	1355	1359	0.9969902182091799	1
s1997	s2979	1355	1681	0.8025439127801333	1
s1997	s3006	1355	1580	0.8219264892268695	0.9788679245283018
s1997	s3010	1355	1417	0.9552992069214131	1
s1997	s3011	1355	1398	0.9685672514619883	1
s1997	s3014	1355	1327	0.9788679245283018	0.9788679245283018
s1997	s3016	1355	1355	1	1
s1997	s3018	1355	1358	0.9977409638554217	1
s1997	s3023	1355	1358	0.9977409638554217	1
s1997	s3025	1355	37214	0.0363751	1
s1997	s3027	1355	1358	0.9947368421052631	0.9984905660377359
s1997	s3031	1355	1354	0.999245	0.999245
s1997	s3032	1355	1358	0.9977409638554217	1
s1997	s3038	1355	1359	0.9969902182091799	1
s1997	s3043	1355	1360	0.9962406015037594	1
s1997	s3046	1355	1358	0.9977409638554217	1
s1997	s3047	1355	1596	0.8461047254150702	1
s1997	s3051	1355	1352	0.9977358490566037	0.9977358490566037
s1997	s3052	1355	1359	0.9969902182091799	1
s1997	s3055	1355	1327	0.9788679245283018	0.9788679245283018
s1997	s3056	1355	1355	1	1
s1997	s3057	1355	2136	0.6291547958214625	1
s1997	s3058	1355	1358	0.9977409638554217	1
s1997	s3059	1355	1592	0.8482714468629962	1
s1997	s3069	1355	1358	0.9977409638554217	1
s1997	s3073	1355	1600	0.8439490445859873	1
s1997	s3076	1355	1510	0.8952702702702703	1
s1997	s3080	1355	1355	1	1
s1997	s3086	1355	1359	0.9969902182091799	1
s1997	s3088	1355	1458	0.9278711484593838	1
s1997	s3089	1355	1432	0.9450784593437945	1
s1997	s3091	1355	1358	0.9977409638554217	1
s1997	s3094	1355	1358	0.9977409638554217	1
s1997	s3096	1355	1481	0.9105299380591879	0.9984905660377359
s1997	s3097	1355	1358	0.9977409638554217	1
s1997	s3098	1355	9993	0.15342751273737842	1
s1997	s3099	1355	1358	0.9977409638554217	1
s1997	s3101	1355	1359	0.9969902182091799	1
s1997	s3102	1355	1529	0.8839226150767178	1
s1997	s3104	1355	1943	0.6926293779404077	1
s1997	s3106	1355	1327	0.9788679245283018	0.9788679245283018
s1997	s3109	1355	1358	0.9977409638554217	1
s1997	s3110	1355	1354	0.9535398230088495	0.9758490566037736
s1997	s3111	1355	1355	1	1
s1997	s3113	1355	1358	0.9977409638554217	1
s1997	s3114	1355	1359	0.9969902182091799	1
s1997	s3117	1355	1358	0.9977409638554217	1
s1997	s3120	1355	1219	0.8973584905660378	0.8973584905660378
s1997	s3121	1355	1518	0.8904569892473119	1
s1997	s3125	1355	1359	0.9969902182091799	1
s1997	s3127	1355	1358	0.9947368421052631	0.9984905660377359
s1997	s3128	1355	2209	0.6582215598609041	1
s1997	s3134	1355	1447	0.9350741002117149	1
s2001	s1829	34	62	0.125	1
s2001	s1830	34	138	0.057971014492753624	1
s2001	s2003	34	69	0.10256410256410256	1
s2001	s2006	34	69	0.023809523809523808	0.25
s2001	s2007	34	32	0.2	0.25
s2001	s2257	34	68	0.10526315789473684	1
s2001	s2324	34	138	0.057971014492753624	1
s2001	s2536	34	1569	0.00270088	1
s2001	s2767	34	129	0.00980392	0.25
s2001	s2952	34	1768	0.00263331	1
s2003	s755	69	39	0.14285714285714285	0.15384615384615385
s2003	s1825	69	31	0.025641	0.025641
s2003	s1827	69	176	0.058823529411764705	0.15384615384615385
s2003	s1828	69	31	0.025641	0.025641
s2003	s1829	69	62	0.109375	0.1794871794871795
s2003	s1830	69	138	0.5428571428571428	0.9743589743589743
s2003	s1832	69	69	0.0833333	0.15384615384615385
s2003	s1833	69	218	0.0861244	0.46153846153846156
s2003	s2001	69	34	0.10256410256410256	0.10256410256410256
s2003	s2006	69	69	0.11428571428571428	0.20512820512820512
s2003	s2007	69	32	0.025	0.025641
s2003	s2095	69	138	0.058823529411764705	0.15384615384615385
s2003	s2257	69	68	0.925	0.9487179487179487
s2003	s2324	69	138	0.5428571428571428	0.9743589743589743
s2003	s2536	69	1569	0.025641	0.9743589743589743
s2003	s2767	69	129	0.0615385	0.20512820512820512
s2003	s2911	69	1493	0.012178619756427604	0.46153846153846156
s2003	s2952	69	1768	0.025674786043449638	1
s2006	s755	69	39	0.14285714285714285	0.15384615384615385
s2006	s1825	69	31	0.025641	0.025641
s2006	s1827	69	176	0.058823529411764705	0.15384615384615385
s2006	s1828	69	31	0.025641	0.025641
s2006	s1829	69	62	0.014285714285714285	0.025641
s2006	s1830	69	138	0.0693069	0.1794871794871795
s2006	s1832	69	69	0.0833333	0.15384615384615385
s2006	s1833	69	218	0.027149321266968326	0.15384615384615385
s2006	s2001	69	34	0.023809523809523808	0.025641
s2006	s2003	69	69	0.11428571428571428	0.20512820512820512
s2006	s2007	69	32	0.025	0.025641
s2006	s2095	69	138	0.058823529411764705	0.15384615384615385
s2006	s2257	69	68	0.084507	0.15384615384615385
s2006	s2324	69	138	0.0693069	0.1794871794871795
s2006	s2536	69	1569	0.015364061456245824	0.5897435897435898
s2006	s2767	69	129	0.38	0.9743589743589743
s2006	s2911	69	1493	0.019768234492160874	0.7435897435897436
s2006	s2952	69	1768	0.025	0.9743589743589743
s2007	s1829	32	62	0.0625	1
s2007	s1830	32	138	0.028985507246376812	1
s2007	s2001	32	34	0.2	0.5
s2007	s2003	32	69	0.025	0.5
s2007	s2006	32	69	0.025	0.5
s2007	s2257	32	68	0.0526316	1
s2007	s2324	32	138	0.028985507246376812	1
s2007	s2536	32	1569	0.00135044	1
s2007	s2767	32	129	0.01	0.5
s2007	s2952	32	1768	0.00131666	1
s2008	s764	69	69	0.3220338983050847	0.48717948717948717
s2008	s767	69	46	0.41025641025641024	0.41025641025641024
s2008	s769	69	56	0.6666666666666666	0.6666666666666666
s2008	s770	69	69	1	1
s2008	s771	69	69	1	1
s2008	s2279	69	69	0.25806451612903225	0.41025641025641024
s2008	s2401	69	69	1	1
s2008	s2624	69	471	0.39	1
s2008	s2655	69	276	0.5652173913043478	1
s2008	s3003	69	771	0.09375	1
s2009	s783	141	270	0.033112582781456956	0.1388888888888889
s2009	s1847	141	45	0.20833333333333334	0.20833333333333334
s2009	s1965	141	35	0.0694444	0.0694444
s2009	s1966	141	73	0.5972222222222222	0.5972222222222222
s2009	s1967	141	50	0.2777777777777778	0.2777777777777778
s2009	s1968	141	56	0.3611111111111111	0.3611111111111111
s2009	s2010	141	1508	0.050455501051156273	1
s2009	s2011	141	138	1	1
s2009	s2625	141	72	0.16326530612244897	0.2222222222222222
s2009	s2656	141	74	0.6111111111111112	0.6111111111111112
s2009	s2734	141	67	0.0582524	0.0833333
s2009	s2735	141	41	0.0641026	0.0694444
s2009	s2736	141	237	1	1
s2009	s2738	141	39	0.125	0.125
s2009	s2739	141	1470	0.050455501051156273	1
s2009	s2740	141	61	0.4305555555555556	0.4305555555555556
s2009	s2755	141	64	0.4722222222222222	0.4722222222222222
s2009	s2756	141	74	0.6111111111111112	0.6111111111111112
s2009	s2947	141	176	0.72	1
s2009	s2950	141	202	1	1
s2010	s296	1508	1355	0.928521	0.928521
s2010	s509	1508	1355	0.928521	0.928521
s2010	s665	1508	1299	0.8892782060266293	0.8892782060266293
s2010	s684	1508	1352	0.9264190609670637	0.9264190609670637
s2010	s783	1508	270	0.006035	0.00700771
s2010	s870	1508	1352	0.9264190609670637	0.9264190609670637
s2010	s898	1508	1358	0.9265734265734266	0.928521
s2010	s920	1508	1358	0.9265734265734266	0.928521
s2010	s964	1508	1353	0.9271198318149965	0.9271198318149965
s2010	s989	1508	1358	0.9265734265734266	0.928521
s2010	s1039	1508	1358	0.9265734265734266	0.928521
s2010	s1105	1508	1355	0.928521	0.928521
s2010	s1291	1508	2838	0.8359621451104101	0.928521
s2010	s1319	1508	1355	0.928521	0.928521
s2010	s1414	1508	1355	0.928521	0.928521
s2010	s1454	1508	1358	0.9265734265734266	0.928521
s2010	s1847	1508	45	0.0105116	0.0105116
s2010	s1965	1508	35	0.00350385	0.00350385
s2010	s1966	1508	73	0.030133146461107218	0.030133146461107218
s2010	s1967	1508	50	0.0140154	0.0140154
s2010	s1968	1508	56	0.018220042046250877	0.018220042046250877
s2010	s1994	1508	1355	0.928521	0.928521
s2010	s1996	1508	1358	0.9252271139063591	0.9278206026629292
s2010	s1997	1508	1355	0.928521	0.928521
s2010	s2009	1508	141	0.050455501051156273	0.050455501051156273
s2010	s2011	1508	138	0.050455501051156273	0.050455501051156273
s2010	s2014	1508	1355	0.9244755244755245	0.9264190609670637
s2010	s2018	1508	3026	0.7468996617812852	0.928521
s2010	s2026	1508	1355	0.928521	0.928521
s2010	s2027	1508	1358	0.9265734265734266	0.928521
s2010	s2029	1508	2076	0.6361017762842055	0.928521
s2010	s2036	1508	1355	0.928521	0.928521
s2010	s2050	1508	1358	0.9265734265734266	0.928521
s2010	s2059	1508	1359	0.9259259259259259	0.928521
s2010	s2080	1508	1358	0.9238826815642458	0.9271198318149965
s2010	s2085	1508	1299	0.8892782060266293	0.8892782060266293
s2010	s2090	1508	1356	0.9278711484593838	0.928521
s2010	s2091	1508	1358	0.9265734265734266	0.928521
s2010	s2097	1508	1355	0.928521	0.928521
s2010	s2099	1508	1832	0.6959033613445378	0.928521
s2010	s2101	1508	1299	0.8892782060266293	0.8892782060266293
s2010	s2103	1508	1325	0.9074982480728802	0.9074982480728802
s2010	s2109	1508	1358	0.9265734265734266	0.928521
s2010	s2111	1508	1355	0.9258222533240028	0.9271198318149965
s2010	s2112	1508	1359	0.8915579958819492	0.9103013314646111
s2010	s2126	1508	1355	0.928521	0.928521
s2010	s2132	1508	1357	0.927222	0.928521
s2010	s2137	1508	1359	0.9259259259259259	0.928521
s2010	s2140	1508	1358	0.9265734265734266	0.928521
s2010	s2141	1508	1357	0.8901853122855182	0.9088997897687456
s2010	s2142	1508	1221	0.8320503848845346	0.8332165381920112
s2010	s2144	1508	1358	0.9279216235129462	0.9292221443587947
s2010	s2147	1508	1358	0.9265734265734266	0.928521
s2010	s2148	1508	1354	0.9264705882352942	0.9271198318149965
s2010	s2151	1508	1355	0.928521	0.928521
s2010	s2152	1508	1358	0.9265734265734266	0.928521
s2010	s2154	1508	1356	0.9278711484593838	0.928521
s2010	s2157	1508	1358	0.9252271139063591	0.9278206026629292
s2010	s2163	1508	1358	0.9265734265734266	0.928521
s2010	s2164	1508	1871	0.6810699588477366	0.9278206026629292
s2010	s2167	1508	1354	0.9278206026629292	0.9278206026629292
s2010	s2169	1508	1355	0.928521	0.928521
s2010	s2172	1508	1358	0.9265734265734266	0.928521
s2010	s2178	1508	1358	0.9265734265734266	0.928521
s2010	s2179	1508	1358	0.9265734265734266	0.928521
s2010	s2184	1508	1358	0.9265734265734266	0.928521
s2010	s2188	1508	1354	0.9278206026629292	0.9278206026629292
s2010	s2193	1508	1738	0.7320441988950276	0.928521
s2010	s2207	1508	1358	0.9252271139063591	0.9278206026629292
s2010	s2211	1508	1363	0.9233449477351916	0.928521
s2010	s2213	1508	1299	0.8892782060266293	0.8892782060266293
s2010	s2219	1508	1315	0.5374149659863946	0.6643307638402243
s2010	s2221	1508	172	0.0995095	0.0995095
s2010	s2224	1508	1359	0.9259259259259259	0.928521
s2010	s2227	1508	1356	0.9265220433869839	0.9278206026629292
s2010	s2229	1508	1357	0.927222	0.928521
s2010	s2234	1508	1496	0.8450255102040817	0.928521
s2010	s2235	1508	1358	0.9265734265734266	0.928521
s2010	s2236	1508	1358	0.9238826815642458	0.9271198318149965
s2010	s2237	1508	1355	0.928521	0.928521
s2010	s2241	1508	1366	0.9214186369958275	0.928521
s2010	s2243	1508	1299	0.8892782060266293	0.8892782060266293
s2010	s2246	1508	1594	0.7656434474616293	0.9088997897687456
s2010	s2251	1508	1586	0.8002414001207001	0.9292221443587947
s2010	s2259	1508	1299	0.8892782060266293	0.8892782060266293
s2010	s2263	1508	1357	0.9245283018867925	0.9271198318149965
s2010	s2265	1508	1355	0.928521	0.928521
s2010	s2267	1508	1358	0.9265734265734266	0.928521
s2010	s2268	1508	1355	0.928521	0.928521
s2010	s2273	1508	1358	0.9292717086834734	0.9299229152067274
s2010	s2275	1508	1359	0.9286214135759272	0.9299229152067274
s2010	s2278	1508	1355	0.887517	0.9067974772249474
s2010	s2283	1508	1356	0.9278711484593838	0.928521
s2010	s2285	1508	1299	0.8491083676268861	0.8675543097407148
s2010	s2292	1508	1358	0.8818306010928961	0.9046951646811493
s2010	s2293	1508	1358	0.8831168831168831	0.905396
s2010	s2296	1508	1354	0.8855380397532556	0.905396
s2010	s2311	1508	1355	0.928521	0.928521
s2010	s2315	1508	1353	0.9271198318149965	0.9271198318149965
s2010	s2316	1508	1358	0.9279216235129462	0.9292221443587947
s2010	s2318	1508	1299	0.8892782060266293	0.8892782060266293
s2010	s2321	1508	1358	0.9265734265734266	0.928521
s2010	s2323	1508	1355	0.928521	0.928521
s2010	s2325	1508	1358	0.9265734265734266	0.928521
s2010	s2327	1508	1356	0.9278711484593838	0.928521
s2010	s2328	1508	1355	0.928521	0.928521
s2010	s2330	1508	1155	0.7883672039243167	0.7883672039243167
s2010	s2337	1508	1358	0.9279216235129462	0.9292221443587947
s2010	s2338	1508	1558	0.8128834355828221	0.928521
s2010	s2340	1508	1358	0.9265734265734266	0.928521
s2010	s2342	1508	1358	0.9265734265734266	0.928521
s2010	s2344	1508	1327	0.9088997897687456	0.9088997897687456
s2010	s2349	1508	1357	0.8888888888888888	0.9081990189208129
s2010	s2352	1508	1358	0.9265734265734266	0.928521
s2010	s2354	1508	1355	0.928521	0.928521
s2010	s2360	1508	1354	0.8907216494845361	0.9081990189208129
s2010	s2364	1508	1357	0.8863013698630137	0.9067974772249474
s2010	s2366	1508	1358	0.9265734265734266	0.928521
s2010	s2367	1508	1355	0.928521	0.928521
s2010	s2370	1508	1352	0.9264190609670637	0.9264190609670637
s2010	s2375	1508	1358	0.9265734265734266	0.928521
s2010	s2378	1508	1592	0.7951951951951952	0.9278206026629292
s2010	s2379	1508	1355	0.928521	0.928521
s2010	s2380	1508	1558	0.8128834355828221	0.928521
s2010	s2381	1508	1359	0.9259259259259259	0.928521
s2010	s2383	1508	1299	0.8892782060266293	0.8892782060266293
s2010	s2386	1508	1622	0.782172	0.928521
s2010	s2388	1508	1358	0.9265734265734266	0.928521
s2010	s2391	1508	1354	0.9278206026629292	0.9278206026629292
s2010	s2393	1508	1355	0.928521	0.928521
s2010	s2399	1508	1355	0.928521	0.928521
s2010	s2400	1508	1358	0.9238826815642458	0.9271198318149965
s2010	s2405	1508	1358	0.884405	0.9060967063770147
s2010	s2406	1508	1354	0.9278206026629292	0.9278206026629292
s2010	s2410	1508	1358	0.9252271139063591	0.9278206026629292
s2010	s2411	1508	1353	0.9271198318149965	0.9271198318149965
s2010	s2412	1508	1446	0.8377504848093084	0.9081990189208129
s2010	s2413	1508	1353	0.9271198318149965	0.9271198318149965
s2010	s2418	1508	1358	0.8856947296372347	0.9067974772249474
s2010	s2423	1508	1353	0.9271198318149965	0.9271198318149965
s2010	s2426	1508	1299	0.8892782060266293	0.8892782060266293
s2010	s2428	1508	1359	0.9259259259259259	0.928521
s2010	s2429	1508	1358	0.9292717086834734	0.9299229152067274
s2010	s2430	1508	1353	0.9271198318149965	0.9271198318149965
s2010	s2435	1508	1516	0.8343828715365239	0.928521
s2010	s2438	1508	1354	0.9278206026629292	0.9278206026629292
s2010	s2439	1508	1358	0.9265734265734266	0.928521
s2010	s2440	1508	1358	0.9238826815642458	0.9271198318149965
s2010	s2442	1508	1359	0.9259259259259259	0.928521
s2010	s2443	1508	1935	0.6756756756756757	0.928521
s2010	s2445	1508	1355	0.928521	0.928521
s2010	s2449	1508	1355	0.928521	0.928521
s2010	s2453	1508	1299	0.8892782060266293	0.8892782060266293
s2010	s2455	1508	1764	0.721678	0.928521
s2010	s2456	1508	1358	0.9279216235129462	0.9292221443587947
s2010	s2458	1508	1355	0.928521	0.928521
s2010	s2461	1508	1356	0.9278711484593838	0.928521
s2010	s2462	1508	2660	0.48499267935578333	0.928521
s2010	s2479	1508	1299	0.8892782060266293	0.8892782060266293
s2010	s2481	1508	1355	0.928521	0.928521
s2010	s2482	1508	1561	0.8113900796080833	0.928521
s2010	s2483	1508	1359	0.9259259259259259	0.928521
s2010	s2484	1508	4040	0.475422	0.928521
s2010	s2485	1508	1359	0.8889650445510624	0.9088997897687456
s2010	s2488	1508	1355	0.928521	0.928521
s2010	s2496	1508	2056	0.6226503759398496	0.928521
s2010	s2498	1508	1355	0.928521	0.928521
s2010	s2499	1508	1353	0.9271198318149965	0.9271198318149965
s2010	s2502	1508	1358	0.8856947296372347	0.9067974772249474
s2010	s2509	1508	1358	0.9279216235129462	0.9292221443587947
s2010	s2532	1508	1355	0.928521	0.928521
s2010	s2533	1508	1355	0.928521	0.928521
s2010	s2536	1508	1569	0.8370183196462413	0.928521
s2010	s2537	1508	1638	0.7748538011695907	0.928521
s2010	s2545	1508	1359	0.9245810055865922	0.9278206026629292
s2010	s2546	1508	1725	0.748869	0.9278206026629292
s2010	s2547	1508	1358	0.9265734265734266	0.928521
s2010	s2551	1508	1358	0.9265734265734266	0.928521
s2010	s2554	1508	1802	0.7070437566702241	0.928521
s2010	s2557	1508	1299	0.8892782060266293	0.8892782060266293
s2010	s2563	1508	1848	0.7029177718832891	0.928521
s2010	s2565	1508	1358	0.9265734265734266	0.928521
s2010	s2570	1508	1358	0.9279216235129462	0.9292221443587947
s2010	s2571	1508	1355	0.928521	0.928521
s2010	s2577	1508	1432	0.8809840425531915	0.928521
s2010	s2585	1508	1358	0.9265734265734266	0.928521
s2010	s2587	1508	1354	0.8868312757201646	0.9060967063770147
s2010	s2588	1508	1359	0.8850889192886456	0.9067974772249474
s2010	s2589	1508	1359	0.9259259259259259	0.928521
s2010	s2590	1508	1327	0.8683127572016461	0.8871758934828311
s2010	s2591	1508	1358	0.8856947296372347	0.9067974772249474
s2010	s2594	1508	1429	0.884	0.9292221443587947
s2010	s2597	1508	1723	0.7464788732394366	0.928521
s2010	s2607	1508	1359	0.9259259259259259	0.928521
s2010	s2608	1508	1358	0.9265734265734266	0.928521
s2010	s2609	1508	1755	0.6964477933261571	0.9067974772249474
s2010	s2610	1508	1357	0.927222	0.928521
s2010	s2613	1508	1356	0.9278711484593838	0.928521
s2010	s2618	1508	2262	0.5663527397260274	0.9271198318149965
s2010	s2619	1508	1359	0.9259259259259259	0.928521
s2010	s2620	1508	1358	0.9279216235129462	0.9292221443587947
s2010	s2623	1508	1327	0.9088997897687456	0.9088997897687456
s2010	s2625	1508	72	0.011011699931176875	0.011212333566923615
s2010	s2627	1508	1549	0.8173966687230105	0.928521
s2010	s2645	1508	1354	0.9278206026629292	0.9278206026629292
s2010	s2647	1508	1353	0.9271198318149965	0.9271198318149965
s2010	s2650	1508	1358	0.9265734265734266	0.928521
s2010	s2654	1508	2909	0.44448171754444815	0.928521
s2010	s2656	1508	74	0.030833917309039945	0.030833917309039945
s2010	s2657	1508	1359	0.9259259259259259	0.928521
s2010	s2665	1508	1357	0.927222	0.928521
s2010	s2666	1508	1353	0.9271198318149965	0.9271198318149965
s2010	s2673	1508	1641	0.7734967892586107	0.928521
s2010	s2680	1508	1358	0.9238826815642458	0.9271198318149965
s2010	s2698	1508	1358	0.9265734265734266	0.928521
s2010	s2704	1508	2280	0.5626859328516787	0.9278206026629292
s2010	s2706	1508	1358	0.9279216235129462	0.9292221443587947
s2010	s2707	1508	1358	0.9279216235129462	0.9292221443587947
s2010	s2708	1508	1359	0.9259259259259259	0.928521
s2010	s2709	1508	1355	0.928521	0.928521
s2010	s2711	1508	1324	0.9067974772249474	0.9067974772249474
s2010	s2713	1508	1299	0.8892782060266293	0.8892782060266293
s2010	s2715	1508	1359	0.9259259259259259	0.928521
s2010	s2716	1508	1669	0.7610568638713383	0.928521
s2010	s2717	1508	1354	0.9278206026629292	0.9278206026629292
s2010	s2718	1508	1358	0.9265734265734266	0.928521
s2010	s2719	1508	1361	0.9246336357292394	0.928521
s2010	s2720	1508	1354	0.9278206026629292	0.9278206026629292
s2010	s2721	1508	1358	0.9265734265734266	0.928521
s2010	s2722	1508	1427	0.8839226150767178	0.928521
s2010	s2723	1508	1358	0.9265734265734266	0.928521
s2010	s2724	1508	1354	0.9278206026629292	0.9278206026629292
s2010	s2734	1508	67	0.00411523	0.00420463
s2010	s2735	1508	41	0.00348918	0.00350385
s2010	s2736	1508	237	0.050455501051156273	0.050455501051156273
s2010	s2738	1508	39	0.00630694	0.00630694
s2010	s2739	1508	1470	1	1
s2010	s2740	1508	61	0.021723896285914507	0.021723896285914507
s2010	s2744	1508	1358	0.9265734265734266	0.928521
s2010	s2746	1508	1358	0.8908716540837337	0.9096005606166784
s2010	s2755	1508	64	0.023826208829712685	0.023826208829712685
s2010	s2756	1508	74	0.030833917309039945	0.030833917309039945
s2010	s2762	1508	1357	0.8532974427994616	0.8885774351786966
s2010	s2765	1508	1300	0.8548830811554333	0.8710581639803784
s2010	s2768	1508	1359	0.8915579958819492	0.9103013314646111
s2010	s2786	1508	1354	0.8907216494845361	0.9081990189208129
s2010	s2788	1508	1355	0.928521	0.928521
s2010	s2796	1508	1355	0.928521	0.928521
s2010	s2798	1508	1358	0.9265734265734266	0.928521
s2010	s2800	1508	1355	0.887517	0.9067974772249474
s2010	s2802	1508	1358	0.9265734265734266	0.928521
s2010	s2816	1508	2244	0.5707506471095772	0.9271198318149965
s2010	s2824	1508	1358	0.9265734265734266	0.928521
s2010	s2827	1508	1362	0.9239888423988842	0.928521
s2010	s2830	1508	1358	0.831782	0.8766643307638402
s2010	s2831	1508	5827	0.30341195328600873	0.928521
s2010	s2833	1508	1358	0.9265734265734266	0.928521
s2010	s2866	1508	1468	0.857977	0.9271198318149965
s2010	s2871	1508	1536	0.8240049751243781	0.928521
s2010	s2873	1508	1299	0.8892782060266293	0.8892782060266293
s2010	s2885	1508	1358	0.9265734265734266	0.928521
s2010	s2886	1508	1502	0.8418043202033036	0.928521
s2010	s2889	1508	1818	0.701058	0.928521
s2010	s2892	1508	1355	0.928521	0.928521
s2010	s2900	1508	1358	0.9279216235129462	0.9292221443587947
s2010	s2901	1508	1571	0.8064516129032258	0.928521
s2010	s2905	1508	136	0.0742817	0.0742817
s2010	s2906	1508	1220	0.8326330532212886	0.8332165381920112
s2010	s2907	1508	1358	0.9265734265734266	0.928521
s2010	s2908	1508	1547	0.8184064237183447	0.928521
s2010	s2910	1508	1358	0.9265734265734266	0.928521
s2010	s2911	1508	1493	0.8487179487179487	0.9278206026629292
s2010	s2915	1508	1357	0.927222	0.928521
s2010	s2924	1508	2371	0.542998	0.9292221443587947
s2010	s2925	1508	1358	0.9265734265734266	0.928521
s2010	s2931	1508	1358	0.9265734265734266	0.928521
s2010	s2932	1508	1358	0.9265734265734266	0.928521
s2010	s2933	1508	1355	0.928521	0.928521
s2010	s2934	1508	1355	0.928521	0.928521
s2010	s2935	1508	1358	0.9238826815642458	0.9271198318149965
s2010	s2937	1508	235	0.14365802382620882	0.14365802382620882
s2010	s2938	1508	1570	0.7745215311004785	0.9074982480728802
s2010	s2946	1508	1299	0.8892782060266293	0.8892782060266293
s2010	s2947	1508	176	0.049484536082474224	0.050455501051156273
s2010	s2950	1508	202	0.050455501051156273	0.050455501051156273
s2010	s2952	1508	1768	0.8173966687230105	0.928521
s2010	s2954	1508	1355	0.928521	0.928521
s2010	s2956	1508	1358	0.9265734265734266	0.928521
s2010	s2957	1508	1424	0.7954701441317776	0.8121934127540295
s2010	s2964	1508	1299	0.8892782060266293	0.8892782060266293
s2010	s2967	1508	1510	0.8375474083438685	0.928521
s2010	s2968	1508	1821	0.7008456659619451	0.9292221443587947
s2010	s2969	1508	1478	0.8548387096774194	0.928521
s2010	s2970	1508	1359	0.9259259259259259	0.928521
s2010	s2979	1508	1681	0.7558471192241871	0.928521
s2010	s3006	1508	1580	0.7720238095238096	0.9088997897687456
s2010	s3010	1508	1417	0.8898589657488247	0.928521
s2010	s3011	1508	1398	0.9013605442176871	0.928521
s2010	s3014	1508	1327	0.9088997897687456	0.9088997897687456
s2010	s3016	1508	1355	0.928521	0.928521
s2010	s3018	1508	1358	0.9265734265734266	0.928521
s2010	s3023	1508	1358	0.9265734265734266	0.928521
s2010	s3025	1508	37214	0.036273543583004816	0.928521
s2010	s3027	1508	1358	0.9238826815642458	0.9271198318149965
s2010	s3031	1508	1354	0.9278206026629292	0.9278206026629292
s2010	s3032	1508	1358	0.9265734265734266	0.928521
s2010	s3038	1508	1359	0.9259259259259259	0.928521
s2010	s3043	1508	1360	0.9252793296089385	0.928521
s2010	s3046	1508	1358	0.9265734265734266	0.928521
s2010	s3047	1508	1596	0.7943645083932853	0.928521
s2010	s3051	1508	1352	0.9264190609670637	0.9264190609670637
s2010	s3052	1508	1359	0.9259259259259259	0.928521
s2010	s3055	1508	1327	0.9088997897687456	0.9088997897687456
s2010	s3056	1508	1355	0.928521	0.928521
s2010	s3057	1508	2136	0.6000905797101449	0.928521
s2010	s3058	1508	1358	0.9265734265734266	0.928521
s2010	s3059	1508	1592	0.7962740384615384	0.928521
s2010	s3069	1508	1358	0.9265734265734266	0.928521
s2010	s3073	1508	1600	0.7924641148325359	0.928521
s2010	s3076	1508	1510	0.8375474083438685	0.928521
s2010	s3080	1508	1355	0.928521	0.928521
s2010	s3086	1508	1359	0.9259259259259259	0.928521
s2010	s3088	1508	1458	0.8660130718954249	0.928521
s2010	s3089	1508	1432	0.8809840425531915	0.928521
s2010	s3091	1508	1358	0.9265734265734266	0.928521
s2010	s3094	1508	1358	0.9265734265734266	0.928521
s2010	s3096	1508	1481	0.8508038585209003	0.9271198318149965
s2010	s3097	1508	1358	0.9265734265734266	0.928521
s2010	s3098	1508	9993	0.15176834153599633	0.9292221443587947
s2010	s3099	1508	1358	0.9265734265734266	0.928521
s2010	s3101	1508	1359	0.9259259259259259	0.928521
s2010	s3102	1508	1529	0.8276077451592755	0.928521
s2010	s3104	1508	1943	0.6575682382133995	0.928521
s2010	s3106	1508	1327	0.9088997897687456	0.9088997897687456
s2010	s3109	1508	1358	0.9279216235129462	0.9292221443587947
s2010	s3110	1508	1354	0.8868312757201646	0.9060967063770147
s2010	s3111	1508	1355	0.928521	0.928521
s2010	s3113	1508	1358	0.9265734265734266	0.928521
s2010	s3114	1508	1359	0.9259259259259259	0.928521
s2010	s3117	1508	1358	0.9265734265734266	0.928521
s2010	s3120	1508	1219	0.8332165381920112	0.8332165381920112
s2010	s3121	1508	1518	0.8333333333333334	0.928521
s2010	s3125	1508	1359	0.9259259259259259	0.928521
s2010	s3127	1508	1358	0.9238826815642458	0.9271198318149965
s2010	s3128	1508	2209	0.6264775413711584	0.928521
s2010	s3134	1508	1447	0.8735177865612648	0.9292221443587947
s2011	s783	138	270	0.033112582781456956	0.1388888888888889
s2011	s1847	138	45	0.20833333333333334	0.20833333333333334
s2011	s1965	138	35	0.0694444	0.0694444
s2011	s1966	138	73	0.5972222222222222	0.5972222222222222
s2011	s1967	138	50	0.2777777777777778	0.2777777777777778
s2011	s1968	138	56	0.3611111111111111	0.3611111111111111
s2011	s2009	138	141	1	1
s2011	s2010	138	1508	0.050455501051156273	1
s2011	s2625	138	72	0.16326530612244897	0.2222222222222222
s2011	s2656	138	74	0.6111111111111112	0.6111111111111112
s2011	s2734	138	67	0.0582524	0.0833333
s2011	s2735	138	41	0.0641026	0.0694444
s2011	s2736	138	237	1	1
s2011	s2738	138	39	0.125	0.125
s2011	s2739	138	1470	0.050455501051156273	1
s2011	s2740	138	61	0.4305555555555556	0.4305555555555556
s2011	s2755	138	64	0.4722222222222222	0.4722222222222222
s2011	s2756	138	74	0.6111111111111112	0.6111111111111112
s2011	s2947	138	176	0.72	1
s2011	s2950	138	202	1	1
s2013	s805	2104	132	0.0491803	0.0491803
s2013	s806	2104	240	0.10125361620057859	0.10125361620057859
s2013	s807	2104	914	0.4052256532066508	0.41128254580520734
s2013	s809	2104	441	0.073898	0.0824494
s2013	s810	2104	316	0.0835629	0.0877531
s2013	s1851	2104	1793	0.0820643	0.1403085824493732
s2013	s2484	2104	4040	0.016012	0.036162
s2013	s2883	2104	314	0.13583815028901733	0.1359691417550627
s2013	s3024	2104	241	0.1017357762777242	0.1017357762777242
s2014	s296	1355	1355	0.9954819277108434	0.9977358490566037
s2014	s509	1355	1355	0.9954819277108434	0.9977358490566037
s2014	s665	1355	1299	0.9577358490566038	0.9577358490566038
s2014	s684	1355	1352	0.9932228915662651	0.9954716981132076
s2014	s870	1355	1352	0.9947249434815373	0.9962264150943396
s2014	s898	1355	1358	0.9962377727614747	0.999245
s2014	s920	1355	1358	0.9962377727614747	0.999245
s2014	s964	1355	1353	0.9939759036144579	0.9962264150943396
s2014	s989	1355	1358	0.9932381667918858	0.9977358490566037
s2014	s1039	1355	1358	0.9932381667918858	0.9977358490566037
s2014	s1105	1355	1355	0.9954819277108434	0.9977358490566037
s2014	s1291	1355	2838	0.8909090909090909	0.9984905660377359
s2014	s1319	1355	1355	0.9954819277108434	0.9977358490566037
s2014	s1414	1355	1355	0.9954819277108434	0.9977358490566037
s2014	s1454	1355	1358	0.9932381667918858	0.9977358490566037
s2014	s1994	1355	1355	0.9954819277108434	0.9977358490566037
s2014	s1996	1355	1358	0.9917417417417418	0.9969811320754717
s2014	s1997	1355	1355	0.9954819277108434	0.9977358490566037
s2014	s2010	1355	1508	0.9244755244755245	0.9977358490566037
s2014	s2018	1355	3026	0.7903225806451613	0.9984905660377359
s2014	s2026	1355	1355	0.9954819277108434	0.9977358490566037
s2014	s2027	1355	1358	0.9962377727614747	0.999245
s2014	s2029	1355	2076	0.6663306451612904	0.9977358490566037
s2014	s2036	1355	1355	0.9954819277108434	0.9977358490566037
s2014	s2050	1355	1358	0.9932381667918858	0.9977358490566037
s2014	s2059	1355	1359	0.9954887218045113	0.999245
s2014	s2080	1355	1358	0.9902475618904726	0.9962264150943396
s2014	s2085	1355	1299	0.9577358490566038	0.9577358490566038
s2014	s2090	1355	1356	0.9947328818660647	0.9977358490566037
s2014	s2091	1355	1358	0.9932381667918858	0.9977358490566037
s2014	s2097	1355	1355	0.9954819277108434	0.9977358490566037
s2014	s2099	1355	1832	0.7324099722991689	0.9977358490566037
s2014	s2101	1355	1299	0.9577358490566038	0.9577358490566038
s2014	s2103	1355	1325	0.9773584905660377	0.9773584905660377
s2014	s2109	1355	1358	0.9932381667918858	0.9977358490566037
s2014	s2111	1355	1355	0.9924812030075187	0.9962264150943396
s2014	s2112	1355	1359	0.9557848194546794	0.9788679245283018
s2014	s2126	1355	1355	0.9954819277108434	0.9977358490566037
s2014	s2132	1355	1357	0.9939849624060151	0.9977358490566037
s2014	s2137	1355	1359	0.9969902182091799	1
s2014	s2140	1355	1358	0.9932381667918858	0.9977358490566037
s2014	s2141	1355	1357	0.9528718703976435	0.9766037735849057
s2014	s2142	1355	1221	0.8974358974358975	0.8981132075471698
s2014	s2144	1355	1358	0.9932381667918858	0.9977358490566037
s2014	s2147	1355	1358	0.9932381667918858	0.9977358490566037
s2014	s2148	1355	1354	0.9962321024868124	0.9977358490566037
s2014	s2151	1355	1355	0.9954819277108434	0.9977358490566037
s2014	s2152	1355	1358	0.9932381667918858	0.9977358490566037
s2014	s2154	1355	1356	0.9962349397590361	0.9984905660377359
s2014	s2157	1355	1358	0.9932381667918858	0.9977358490566037
s2014	s2163	1355	1358	0.9932381667918858	0.9977358490566037
s2014	s2164	1355	1871	0.7169197396963124	0.9977358490566037
s2014	s2167	1355	1354	0.9947289156626506	0.9969811320754717
s2014	s2169	1355	1355	0.9954819277108434	0.9977358490566037
s2014	s2172	1355	1358	0.9947368421052631	0.9984905660377359
s2014	s2178	1355	1358	0.9932381667918858	0.9977358490566037
s2014	s2179	1355	1358	0.9947368421052631	0.9984905660377359
s2014	s2184	1355	1358	0.9932381667918858	0.9977358490566037
s2014	s2188	1355	1354	0.9947289156626506	0.9969811320754717
s2014	s2193	1355	1738	0.7726475745178258	0.9977358490566037
s2014	s2207	1355	1358	0.9917417417417418	0.9969811320754717
s2014	s2211	1355	1363	0.9910112359550561	0.9984905660377359
s2014	s2213	1355	1299	0.9577358490566038	0.9577358490566038
s2014	s2219	1355	1315	0.572289	0.7169811320754716
s2014	s2221	1355	172	0.10716981132075472	0.10716981132075472
s2014	s2224	1355	1359	0.9939894815927873	0.9984905660377359
s2014	s2227	1355	1356	0.9932330827067669	0.9969811320754717
s2014	s2229	1355	1357	0.9939849624060151	0.9977358490566037
s2014	s2234	1355	1496	0.9012261580381471	0.9984905660377359
s2014	s2235	1355	1358	0.9932381667918858	0.9977358490566037
s2014	s2236	1355	1358	0.9902475618904726	0.9962264150943396
s2014	s2237	1355	1355	0.9954819277108434	0.9977358490566037
s2014	s2241	1355	1366	0.9902767389678384	0.999245
s2014	s2243	1355	1299	0.9577358490566038	0.9577358490566038
s2014	s2246	1355	1594	0.8112852664576803	0.9766037735849057
s2014	s2251	1355	1586	0.8479794740218088	0.9977358490566037
s2014	s2259	1355	1299	0.9577358490566038	0.9577358490566038
s2014	s2263	1355	1357	0.990991	0.9962264150943396
s2014	s2265	1355	1355	0.9954819277108434	0.9977358490566037
s2014	s2267	1355	1358	0.9947368421052631	0.9984905660377359
s2014	s2268	1355	1355	0.9954819277108434	0.9977358490566037
s2014	s2273	1355	1358	0.9932381667918858	0.9977358490566037
s2014	s2275	1355	1359	0.9924924924924925	0.9977358490566037
s2014	s2278	1355	1355	0.9499632082413539	0.9743396226415094
s2014	s2283	1355	1356	0.9947328818660647	0.9977358490566037
s2014	s2285	1355	1299	0.9129793510324484	0.9343396226415094
s2014	s2292	1355	1358	0.9478707782672541	0.9743396226415094
s2014	s2293	1355	1358	0.9478707782672541	0.9743396226415094
s2014	s2296	1355	1354	0.9506627393225331	0.9743396226415094
s2014	s2311	1355	1355	0.9954819277108434	0.9977358490566037
s2014	s2315	1355	1353	0.9939759036144579	0.9962264150943396
s2014	s2316	1355	1358	0.9932381667918858	0.9977358490566037
s2014	s2318	1355	1299	0.9577358490566038	0.9577358490566038
s2014	s2321	1355	1358	0.9932381667918858	0.9977358490566037
s2014	s2323	1355	1355	0.9954819277108434	0.9977358490566037
s2014	s2325	1355	1358	0.9932381667918858	0.9977358490566037
s2014	s2327	1355	1356	0.9947328818660647	0.9977358490566037
s2014	s2328	1355	1355	0.9954819277108434	0.9977358490566037
s2014	s2330	1355	1155	0.8490566037735849	0.8490566037735849
s2014	s2337	1355	1358	0.9932381667918858	0.9977358490566037
s2014	s2338	1355	1558	0.8634879163945134	0.9977358490566037
s2014	s2340	1355	1358	0.9932381667918858	0.9977358490566037
s2014	s2342	1355	1358	0.9932381667918858	0.9977358490566037
s2014	s2344	1355	1327	0.9788679245283018	0.9788679245283018
s2014	s2349	1355	1357	0.9514348785871964	0.9758490566037736
s2014	s2352	1355	1358	0.9947368421052631	0.9984905660377359
s2014	s2354	1355	1355	0.9954819277108434	0.9977358490566037
s2014	s2360	1355	1354	0.9535398230088495	0.9758490566037736
s2014	s2364	1355	1357	0.9485672299779574	0.9743396226415094
s2014	s2366	1355	1358	0.9932381667918858	0.9977358490566037
s2014	s2367	1355	1355	0.9954819277108434	0.9977358490566037
s2014	s2370	1355	1352	0.9977358490566037	0.9977358490566037
s2014	s2375	1355	1358	0.9947368421052631	0.9984905660377359
s2014	s2378	1355	1592	0.8447284345047923	0.9977358490566037
s2014	s2379	1355	1355	0.9954819277108434	0.9977358490566037
s2014	s2380	1355	1558	0.8634879163945134	0.9977358490566037
s2014	s2381	1355	1359	0.9954887218045113	0.999245
s2014	s2383	1355	1299	0.9577358490566038	0.9577358490566038
s2014	s2386	1355	1622	0.8288401253918495	0.9977358490566037
s2014	s2388	1355	1358	0.9932381667918858	0.9977358490566037
s2014	s2391	1355	1354	0.9947289156626506	0.9969811320754717
s2014	s2393	1355	1355	0.9954819277108434	0.9977358490566037
s2014	s2399	1355	1355	0.9954819277108434	0.9977358490566037
s2014	s2400	1355	1358	0.9947368421052631	0.9984905660377359
s2014	s2405	1355	1358	0.9478707782672541	0.9743396226415094
s2014	s2406	1355	1354	0.9947289156626506	0.9969811320754717
s2014	s2410	1355	1358	0.9917417417417418	0.9969811320754717
s2014	s2411	1355	1353	0.9939759036144579	0.9962264150943396
s2014	s2412	1355	1446	0.8955739972337483	0.9773584905660377
s2014	s2413	1355	1353	0.9939759036144579	0.9962264150943396
s2014	s2418	1355	1358	0.9478707782672541	0.9743396226415094
s2014	s2423	1355	1353	0.9939759036144579	0.9962264150943396
s2014	s2426	1355	1299	0.9577358490566038	0.9577358490566038
s2014	s2428	1355	1359	0.9924924924924925	0.9977358490566037
s2014	s2429	1355	1358	0.9932381667918858	0.9977358490566037
s2014	s2430	1355	1353	0.9969834087481146	0.9977358490566037
s2014	s2435	1355	1516	0.8878441907320349	0.9977358490566037
s2014	s2438	1355	1354	0.9962321024868124	0.9977358490566037
s2014	s2439	1355	1358	0.9932381667918858	0.9977358490566037
s2014	s2440	1355	1358	0.9902475618904726	0.9962264150943396
s2014	s2442	1355	1359	0.9924924924924925	0.9977358490566037
s2014	s2443	1355	1935	0.7109081139172488	0.9984905660377359
s2014	s2445	1355	1355	0.9954819277108434	0.9977358490566037
s2014	s2449	1355	1355	0.9954819277108434	0.9977358490566037
s2014	s2453	1355	1299	0.9577358490566038	0.9577358490566038
s2014	s2455	1355	1764	0.7610823258491652	0.9977358490566037
s2014	s2456	1355	1358	0.9932381667918858	0.9977358490566037
s2014	s2458	1355	1355	0.9954819277108434	0.9977358490566037
s2014	s2461	1355	1356	0.9962349397590361	0.9984905660377359
s2014	s2462	1355	2660	0.5020888720091151	0.9977358490566037
s2014	s2479	1355	1299	0.9577358490566038	0.9577358490566038
s2014	s2481	1355	1355	0.9954819277108434	0.9977358490566037
s2014	s2482	1355	1561	0.8617992177314211	0.9977358490566037
s2014	s2483	1355	1359	0.9924924924924925	0.9977358490566037
s2014	s2484	1355	4040	0.4923706736136956	0.9984905660377359
s2014	s2485	1355	1359	0.9514705882352941	0.9766037735849057
s2014	s2488	1355	1355	0.9954819277108434	0.9977358490566037
s2014	s2496	1355	2056	0.6515524889107935	0.9977358490566037
s2014	s2498	1355	1355	0.9954819277108434	0.9977358490566037
s2014	s2499	1355	1353	0.9969834087481146	0.9977358490566037
s2014	s2502	1355	1358	0.9478707782672541	0.9743396226415094
s2014	s2509	1355	1358	0.9932381667918858	0.9977358490566037
s2014	s2532	1355	1355	0.9954819277108434	0.9977358490566037
s2014	s2533	1355	1355	0.9954819277108434	0.9977358490566037
s2014	s2536	1355	1569	0.8908355795148248	0.9977358490566037
s2014	s2537	1355	1638	0.8206083178150217	0.9977358490566037
s2014	s2545	1355	1359	0.9909977494373593	0.9969811320754717
s2014	s2546	1355	1725	0.7914919113241462	0.9969811320754717
s2014	s2547	1355	1358	0.9932381667918858	0.9977358490566037
s2014	s2551	1355	1358	0.9947368421052631	0.9984905660377359
s2014	s2554	1355	1802	0.7457722660653889	0.9984905660377359
s2014	s2557	1355	1299	0.9577358490566038	0.9577358490566038
s2014	s2563	1355	1848	0.7402015677491601	0.9977358490566037
s2014	s2565	1355	1358	0.9932381667918858	0.9977358490566037
s2014	s2570	1355	1358	0.9932381667918858	0.9977358490566037
s2014	s2571	1355	1355	0.9954819277108434	0.9977358490566037
s2014	s2577	1355	1432	0.9409252669039145	0.9977358490566037
s2014	s2585	1355	1358	0.9932381667918858	0.9977358490566037
s2014	s2587	1355	1354	0.9506627393225331	0.9743396226415094
s2014	s2588	1355	1359	0.9514705882352941	0.9766037735849057
s2014	s2589	1355	1359	0.9924924924924925	0.9977358490566037
s2014	s2590	1355	1327	0.9293598233995585	0.9532075471698114
s2014	s2591	1355	1358	0.9478707782672541	0.9743396226415094
s2014	s2594	1355	1429	0.9429386590584878	0.9977358490566037
s2014	s2597	1355	1723	0.7909199522102748	0.999245
s2014	s2607	1355	1359	0.9924924924924925	0.9977358490566037
s2014	s2608	1355	1358	0.9932381667918858	0.9977358490566037
s2014	s2609	1355	1755	0.7339397384877772	0.9743396226415094
s2014	s2610	1355	1357	0.9939849624060151	0.9977358490566037
s2014	s2613	1355	1356	0.9947328818660647	0.9977358490566037
s2014	s2618	1355	2262	0.5900759946356727	0.9962264150943396
s2014	s2619	1355	1359	0.9924924924924925	0.9977358490566037
s2014	s2620	1355	1358	0.9932381667918858	0.9977358490566037
s2014	s2623	1355	1327	0.9743975903614458	0.9766037735849057
s2014	s2627	1355	1549	0.8722843976300197	1
s2014	s2645	1355	1354	0.9962321024868124	0.9977358490566037
s2014	s2647	1355	1353	0.9939759036144579	0.9962264150943396
s2014	s2650	1355	1358	0.9932381667918858	0.9977358490566037
s2014	s2654	1355	2909	0.4587092297015961	0.9977358490566037
s2014	s2657	1355	1359	0.9924924924924925	0.9977358490566037
s2014	s2665	1355	1357	0.9939849624060151	0.9977358490566037
s2014	s2666	1355	1353	0.9939759036144579	0.9962264150943396
s2014	s2673	1355	1641	0.8190830235439901	0.9977358490566037
s2014	s2680	1355	1358	0.9902475618904726	0.9962264150943396
s2014	s2698	1355	1358	0.9932381667918858	0.9977358490566037
s2014	s2704	1355	2280	0.5881830297645491	0.999245
s2014	s2706	1355	1358	0.9932381667918858	0.9977358490566037
s2014	s2707	1355	1358	0.9932381667918858	0.9977358490566037
s2014	s2708	1355	1359	0.9924924924924925	0.9977358490566037
s2014	s2709	1355	1355	0.9954819277108434	0.9977358490566037
s2014	s2711	1355	1324	0.9766037735849057	0.9766037735849057
s2014	s2713	1355	1299	0.9577358490566038	0.9577358490566038
s2014	s2715	1355	1359	0.9924924924924925	0.9977358490566037
s2014	s2716	1355	1669	0.805116	0.9977358490566037
s2014	s2717	1355	1354	0.9962321024868124	0.9977358490566037
s2014	s2718	1355	1358	0.9947368421052631	0.9984905660377359
s2014	s2719	1355	1361	0.993994	0.999245
s2014	s2720	1355	1354	0.9947289156626506	0.9969811320754717
s2014	s2721	1355	1358	0.9932381667918858	0.9977358490566037
s2014	s2722	1355	1427	0.9442857142857143	0.9977358490566037
s2014	s2723	1355	1358	0.9932381667918858	0.9977358490566037
s2014	s2724	1355	1354	0.9962321024868124	0.9977358490566037
s2014	s2739	1355	1470	0.9244755244755245	0.9977358490566037
s2014	s2744	1355	1358	0.9932381667918858	0.9977358490566037
s2014	s2746	1355	1358	0.9536082474226805	0.9773584905660377
s2014	s2762	1355	1357	0.9120403749098774	0.9547169811320755
s2014	s2765	1355	1300	0.9193786982248521	0.9381132075471698
s2014	s2768	1355	1359	0.9543446244477173	0.9781132075471698
s2014	s2786	1355	1354	0.9535398230088495	0.9758490566037736
s2014	s2788	1355	1355	0.9954819277108434	0.9977358490566037
s2014	s2796	1355	1355	0.9954819277108434	0.9977358490566037
s2014	s2798	1355	1358	0.9932381667918858	0.9977358490566037
s2014	s2800	1355	1355	0.9499632082413539	0.9743396226415094
s2014	s2802	1355	1358	0.9932381667918858	0.9977358490566037
s2014	s2816	1355	2244	0.5970216606498195	0.9984905660377359
s2014	s2824	1355	1358	0.9932381667918858	0.9977358490566037
s2014	s2827	1355	1362	0.9902621722846442	0.9977358490566037
s2014	s2830	1355	1358	0.8882562277580072	0.9418867924528301
s2014	s2831	1355	5827	0.3103609939052977	0.999245
s2014	s2833	1355	1358	0.9932381667918858	0.9977358490566037
s2014	s2866	1355	1468	0.9174184594031922	0.9977358490566037
s2014	s2871	1355	1536	0.8760768721007289	0.9977358490566037
s2014	s2873	1355	1299	0.9577358490566038	0.9577358490566038
s2014	s2885	1355	1358	0.9932381667918858	0.9977358490566037
s2014	s2886	1355	1502	0.8962711864406779	0.9977358490566037
s2014	s2889	1355	1818	0.7381351200446677	0.9977358490566037
s2014	s2892	1355	1355	0.9954819277108434	0.9977358490566037
s2014	s2900	1355	1358	0.9932381667918858	0.9977358490566037
s2014	s2901	1355	1571	0.8562176165803109	0.9977358490566037
s2014	s2905	1355	136	0.0775602	0.0777358
s2014	s2906	1355	1220	0.8966817496229261	0.8973584905660378
s2014	s2907	1355	1358	0.9932381667918858	0.9977358490566037
s2014	s2908	1355	1547	0.8697368421052631	0.9977358490566037
s2014	s2910	1355	1358	0.9947368421052631	0.9984905660377359
s2014	s2911	1355	1493	0.9041752224503764	0.9969811320754717
s2014	s2915	1355	1357	0.9939849624060151	0.9977358490566037
s2014	s2924	1355	2371	0.5639931740614335	0.9977358490566037
s2014	s2925	1355	1358	0.9962377727614747	0.999245
s2014	s2931	1355	1358	0.9932381667918858	0.9977358490566037
s2014	s2932	1355	1358	0.9932381667918858	0.9977358490566037
s2014	s2933	1355	1355	0.9954819277108434	0.9977358490566037
s2014	s2934	1355	1355	0.9954819277108434	0.9977358490566037
s2014	s2935	1355	1358	0.9902475618904726	0.9962264150943396
s2014	s2937	1355	235	0.15471698113207547	0.15471698113207547
s2014	s2938	1355	1570	0.8202033036848793	0.9743396226415094
s2014	s2946	1355	1299	0.9577358490566038	0.9577358490566038
s2014	s2952	1355	1768	0.8685939553219448	0.9977358490566037
s2014	s2954	1355	1355	0.9954819277108434	0.9977358490566037
s2014	s2956	1355	1358	0.9932381667918858	0.9977358490566037
s2014	s2957	1355	1424	0.8580931263858093	0.8762264150943396
s2014	s2964	1355	1299	0.9577358490566038	0.9577358490566038
s2014	s2967	1355	1510	0.8914362778152394	0.9977358490566037
s2014	s2968	1355	1821	0.7369007803790413	0.9977358490566037
s2014	s2969	1355	1478	0.9110957960027567	0.9977358490566037
s2014	s2970	1355	1359	0.9939894815927873	0.9984905660377359
s2014	s2979	1355	1681	0.7992744860943168	0.9977358490566037
s2014	s3006	1355	1580	0.8184693232131562	0.9766037735849057
s2014	s3010	1355	1417	0.9510791366906475	0.9977358490566037
s2014	s3011	1355	1398	0.9642596644784829	0.9977358490566037
s2014	s3014	1355	1327	0.9743975903614458	0.9766037735849057
s2014	s3016	1355	1355	0.9954819277108434	0.9977358490566037
s2014	s3018	1355	1358	0.9932381667918858	0.9977358490566037
s2014	s3023	1355	1358	0.9947368421052631	0.9984905660377359
s2014	s3025	1355	37214	0.0362898	0.9977358490566037
s2014	s3027	1355	1358	0.9962377727614747	0.999245
s2014	s3031	1355	1354	0.9947289156626506	0.9969811320754717
s2014	s3032	1355	1358	0.9932381667918858	0.9977358490566037
s2014	s3038	1355	1359	0.9954887218045113	0.999245
s2014	s3043	1355	1360	0.991748	0.9977358490566037
s2014	s3046	1355	1358	0.9932381667918858	0.9977358490566037
s2014	s3047	1355	1596	0.8425748884639898	0.9977358490566037
s2014	s3051	1355	1352	0.9977358490566037	0.9977358490566037
s2014	s3052	1355	1359	0.9939894815927873	0.9984905660377359
s2014	s3055	1355	1327	0.9788679245283018	0.9788679245283018
s2014	s3056	1355	1355	0.9954819277108434	0.9977358490566037
s2014	s3057	1355	2136	0.626837	0.9977358490566037
s2014	s3058	1355	1358	0.9932381667918858	0.9977358490566037
s2014	s3059	1355	1592	0.8447284345047923	0.9977358490566037
s2014	s3069	1355	1358	0.9932381667918858	0.9977358490566037
s2014	s3073	1355	1600	0.8404322949777495	0.9977358490566037
s2014	s3076	1355	1510	0.8939905469277515	0.999245
s2014	s3080	1355	1355	0.9954819277108434	0.9977358490566037
s2014	s3086	1355	1359	0.9954887218045113	0.999245
s2014	s3088	1355	1458	0.9251748251748252	0.9984905660377359
s2014	s3089	1355	1432	0.9423076923076923	0.9984905660377359
s2014	s3091	1355	1358	0.9932381667918858	0.9977358490566037
s2014	s3094	1355	1358	0.9932381667918858	0.9977358490566037
s2014	s3096	1355	1481	0.9105299380591879	0.9984905660377359
s2014	s3097	1355	1358	0.9932381667918858	0.9977358490566037
s2014	s3098	1355	9993	0.15302697071420304	0.9977358490566037
s2014	s3099	1355	1358	0.9932381667918858	0.9977358490566037
s2014	s3101	1355	1359	0.9924924924924925	0.9977358490566037
s2014	s3102	1355	1529	0.8801597869507324	0.9977358490566037
s2014	s3104	1355	1943	0.6899791231732777	0.9977358490566037
s2014	s3106	1355	1327	0.9743975903614458	0.9766037735849057
s2014	s3109	1355	1358	0.9932381667918858	0.9977358490566037
s2014	s3110	1355	1354	0.9492273730684326	0.9735849056603774
s2014	s3111	1355	1355	0.9954819277108434	0.9977358490566037
s2014	s3113	1355	1358	0.9932381667918858	0.9977358490566037
s2014	s3114	1355	1359	0.9924924924924925	0.9977358490566037
s2014	s3117	1355	1358	0.9932381667918858	0.9977358490566037
s2014	s3120	1355	1219	0.8973584905660378	0.8973584905660378
s2014	s3121	1355	1518	0.886653	0.9977358490566037
s2014	s3125	1355	1359	0.9939894815927873	0.9984905660377359
s2014	s3127	1355	1358	0.9932381667918858	0.9977358490566037
s2014	s3128	1355	2209	0.6557539682539683	0.9977358490566037
s2014	s3134	1355	1447	0.9309859154929577	0.9977358490566037
s2016	s872	118	121	0.9456521739130435	0.9886363636363636
s2016	s2138	118	119	0.9887640449438202	1
s2018	s296	3026	1355	0.7924641148325359	0.7924641148325359
s2018	s509	3026	1355	0.7924641148325359	0.7924641148325359
s2018	s665	3026	1299	0.7589712918660287	0.7589712918660287
s2018	s684	3026	1352	0.7906698564593302	0.7906698564593302
s2018	s870	3026	1352	0.7906698564593302	0.7906698564593302
s2018	s874	3026	137	0.0639952	0.0639952
s2018	s875	3026	177	0.0879187	0.0879187
s2018	s898	3026	1358	0.7921146953405018	0.7930622009569378
s2018	s920	3026	1358	0.7921146953405018	0.7930622009569378
s2018	s964	3026	1353	0.791268	0.791268
s2018	s989	3026	1358	0.7910447761194029	0.7924641148325359
s2018	s1039	3026	1358	0.7910447761194029	0.7924641148325359
s2018	s1105	3026	1355	0.7924641148325359	0.7924641148325359
s2018	s1291	3026	2838	0.7249863313285949	0.7930622009569378
s2018	s1319	3026	1355	0.7924641148325359	0.7924641148325359
s2018	s1414	3026	1355	0.7924641148325359	0.7924641148325359
s2018	s1454	3026	1358	0.7910447761194029	0.7924641148325359
s2018	s1994	3026	1355	0.7924641148325359	0.7924641148325359
s2018	s1996	3026	1358	0.7899761336515513	0.7918660287081339
s2018	s1997	3026	1355	0.7924641148325359	0.7924641148325359
s2018	s2010	3026	1508	0.7468996617812852	0.7924641148325359
s2018	s2014	3026	1355	0.7903225806451613	0.791268
s2018	s2026	3026	1355	0.7924641148325359	0.7924641148325359
s2018	s2027	3026	1358	0.7921146953405018	0.7930622009569378
s2018	s2029	3026	2076	0.5691580756013745	0.7924641148325359
s2018	s2036	3026	1355	0.7924641148325359	0.7924641148325359
s2018	s2050	3026	1358	0.7910447761194029	0.7924641148325359
s2018	s2059	3026	1359	0.7916417910447762	0.7930622009569378
s2018	s2080	3026	1358	0.7889087656529516	0.791268
s2018	s2085	3026	1299	0.7589712918660287	0.7589712918660287
s2018	s2090	3026	1356	0.7930622009569378	0.7930622009569378
s2018	s2091	3026	1358	0.7910447761194029	0.7924641148325359
s2018	s2097	3026	1355	0.7924641148325359	0.7924641148325359
s2018	s2099	3026	1832	0.6165658445788739	0.7924641148325359
s2018	s2101	3026	1299	0.7589712918660287	0.7589712918660287
s2018	s2103	3026	1325	0.7745215311004785	0.7745215311004785
s2018	s2109	3026	1358	0.7910447761194029	0.7924641148325359
s2018	s2111	3026	1355	0.7903225806451613	0.791268
s2018	s2112	3026	1359	0.7652941176470588	0.77811
s2018	s2126	3026	1355	0.7924641148325359	0.7924641148325359
s2018	s2132	3026	1357	0.7915173237753883	0.7924641148325359
s2018	s2137	3026	1359	0.7916417910447762	0.7930622009569378
s2018	s2140	3026	1358	0.7910447761194029	0.7924641148325359
s2018	s2141	3026	1357	0.7620446533490012	0.7757177033492823
s2018	s2142	3026	1221	0.7123205741626795	0.7123205741626795
s2018	s2144	3026	1358	0.7910447761194029	0.7924641148325359
s2018	s2147	3026	1358	0.7921146953405018	0.7930622009569378
s2018	s2148	3026	1354	0.7907949790794979	0.791268
s2018	s2151	3026	1355	0.7924641148325359	0.7924641148325359
s2018	s2152	3026	1358	0.7910447761194029	0.7924641148325359
s2018	s2154	3026	1356	0.7930622009569378	0.7930622009569378
s2018	s2157	3026	1358	0.7899761336515513	0.7918660287081339
s2018	s2163	3026	1358	0.7910447761194029	0.7924641148325359
s2018	s2164	3026	1871	0.6048423937871175	0.7918660287081339
s2018	s2167	3026	1354	0.7918660287081339	0.7918660287081339
s2018	s2169	3026	1355	0.7924641148325359	0.7924641148325359
s2018	s2172	3026	1358	0.7921146953405018	0.7930622009569378
s2018	s2178	3026	1358	0.7910447761194029	0.7924641148325359
s2018	s2179	3026	1358	0.7931858936043037	0.7936602870813397
s2018	s2184	3026	1358	0.7910447761194029	0.7924641148325359
s2018	s2188	3026	1354	0.7918660287081339	0.7918660287081339
s2018	s2193	3026	1738	0.6447688564476886	0.7924641148325359
s2018	s2207	3026	1358	0.7899761336515513	0.7918660287081339
s2018	s2211	3026	1363	0.7897558070279929	0.7930622009569378
s2018	s2213	3026	1299	0.7589712918660287	0.7589712918660287
s2018	s2219	3026	1315	0.47260956175298807	0.5675837320574163
s2018	s2221	3026	172	0.0849282	0.0849282
s2018	s2224	3026	1359	0.7916417910447762	0.7930622009569378
s2018	s2227	3026	1356	0.7909199522102748	0.7918660287081339
s2018	s2229	3026	1357	0.7915173237753883	0.7924641148325359
s2018	s2234	3026	1496	0.8138728323699422	0.8421052631578947
s2018	s2235	3026	1358	0.7910447761194029	0.7924641148325359
s2018	s2236	3026	1358	0.7889087656529516	0.791268
s2018	s2237	3026	1355	0.7924641148325359	0.7924641148325359
s2018	s2241	3026	1366	0.7883472057074911	0.7930622009569378
s2018	s2243	3026	1299	0.7589712918660287	0.7589712918660287
s2018	s2246	3026	1594	0.6689014956162971	0.7757177033492823
s2018	s2251	3026	1586	0.6962690488702049	0.7924641148325359
s2018	s2259	3026	1299	0.7589712918660287	0.7589712918660287
s2018	s2263	3026	1357	0.7893794749403341	0.791268
s2018	s2265	3026	1355	0.7924641148325359	0.7924641148325359
s2018	s2267	3026	1358	0.7931858936043037	0.7936602870813397
s2018	s2268	3026	1355	0.7924641148325359	0.7924641148325359
s2018	s2273	3026	1358	0.7910447761194029	0.7924641148325359
s2018	s2275	3026	1359	0.7905727923627685	0.7924641148325359
s2018	s2278	3026	1355	0.7598355842630652	0.7739234449760766
s2018	s2283	3026	1356	0.7919904363419008	0.7924641148325359
s2018	s2285	3026	1299	0.726952	0.7404306220095693
s2018	s2292	3026	1358	0.7554125219426565	0.7721291866028708
s2018	s2293	3026	1358	0.7554125219426565	0.7721291866028708
s2018	s2296	3026	1354	0.7592483852025836	0.7733253588516746
s2018	s2311	3026	1355	0.7924641148325359	0.7924641148325359
s2018	s2315	3026	1353	0.791268	0.791268
s2018	s2316	3026	1358	0.7910447761194029	0.7924641148325359
s2018	s2318	3026	1299	0.7589712918660287	0.7589712918660287
s2018	s2321	3026	1358	0.7910447761194029	0.7924641148325359
s2018	s2323	3026	1355	0.7924641148325359	0.7924641148325359
s2018	s2325	3026	1358	0.7910447761194029	0.7924641148325359
s2018	s2327	3026	1356	0.7919904363419008	0.7924641148325359
s2018	s2328	3026	1355	0.7924641148325359	0.7924641148325359
s2018	s2330	3026	1155	0.6728468899521531	0.6728468899521531
s2018	s2337	3026	1358	0.7910447761194029	0.7924641148325359
s2018	s2338	3026	1558	0.7066666666666667	0.7924641148325359
s2018	s2340	3026	1358	0.7910447761194029	0.7924641148325359
s2018	s2342	3026	1358	0.7910447761194029	0.7924641148325359
s2018	s2344	3026	1327	0.7757177033492823	0.7757177033492823
s2018	s2349	3026	1357	0.7620446533490012	0.7757177033492823
s2018	s2352	3026	1358	0.7931858936043037	0.7936602870813397
s2018	s2354	3026	1355	0.7924641148325359	0.7924641148325359
s2018	s2360	3026	1354	0.7623529411764706	0.7751196172248804
s2018	s2364	3026	1357	0.7589442815249267	0.7739234449760766
s2018	s2366	3026	1358	0.7910447761194029	0.7924641148325359
s2018	s2367	3026	1355	0.7924641148325359	0.7924641148325359
s2018	s2370	3026	1352	0.7906698564593302	0.7906698564593302
s2018	s2375	3026	1358	0.7931858936043037	0.7936602870813397
s2018	s2378	3026	1592	0.6931937172774869	0.7918660287081339
s2018	s2379	3026	1355	0.7924641148325359	0.7924641148325359
s2018	s2380	3026	1558	0.7066666666666667	0.7924641148325359
s2018	s2381	3026	1359	0.7916417910447762	0.7930622009569378
s2018	s2383	3026	1299	0.7589712918660287	0.7589712918660287
s2018	s2386	3026	1622	0.6842105263157895	0.7930622009569378
s2018	s2388	3026	1358	0.7910447761194029	0.7924641148325359
s2018	s2391	3026	1354	0.7918660287081339	0.7918660287081339
s2018	s2393	3026	1355	0.7924641148325359	0.7924641148325359
s2018	s2399	3026	1355	0.7924641148325359	0.7924641148325359
s2018	s2400	3026	1358	0.7899761336515513	0.7918660287081339
s2018	s2405	3026	1358	0.7574692442882249	0.7733253588516746
s2018	s2406	3026	1354	0.7918660287081339	0.7918660287081339
s2018	s2410	3026	1358	0.7899761336515513	0.7918660287081339
s2018	s2411	3026	1353	0.791268	0.791268
s2018	s2412	3026	1446	0.724176	0.7757177033492823
s2018	s2413	3026	1353	0.791268	0.791268
s2018	s2418	3026	1358	0.7605633802816901	0.7751196172248804
s2018	s2423	3026	1353	0.791268	0.791268
s2018	s2426	3026	1299	0.7589712918660287	0.7589712918660287
s2018	s2428	3026	1359	0.7905727923627685	0.7924641148325359
s2018	s2429	3026	1358	0.7910447761194029	0.7924641148325359
s2018	s2430	3026	1353	0.791268	0.791268
s2018	s2435	3026	1516	0.7237991266375546	0.7930622009569378
s2018	s2438	3026	1354	0.7918660287081339	0.7918660287081339
s2018	s2439	3026	1358	0.7910447761194029	0.7924641148325359
s2018	s2440	3026	1358	0.7889087656529516	0.791268
s2018	s2442	3026	1359	0.7916417910447762	0.7930622009569378
s2018	s2443	3026	1935	0.601361	0.7930622009569378
s2018	s2445	3026	1355	0.7924641148325359	0.7924641148325359
s2018	s2449	3026	1355	0.7924641148325359	0.7924641148325359
s2018	s2453	3026	1299	0.7589712918660287	0.7589712918660287
s2018	s2455	3026	1764	0.6367131186929361	0.7924641148325359
s2018	s2456	3026	1358	0.7910447761194029	0.7924641148325359
s2018	s2458	3026	1355	0.7924641148325359	0.7924641148325359
s2018	s2461	3026	1356	0.7930622009569378	0.7930622009569378
s2018	s2462	3026	2660	0.4450789385287202	0.7924641148325359
s2018	s2479	3026	1299	0.7589712918660287	0.7589712918660287
s2018	s2481	3026	1355	0.7924641148325359	0.7924641148325359
s2018	s2482	3026	1561	0.7055378061767839	0.7924641148325359
s2018	s2483	3026	1359	0.7905727923627685	0.7924641148325359
s2018	s2484	3026	4040	0.43795379537953794	0.7936602870813397
s2018	s2485	3026	1359	0.76115	0.7757177033492823
s2018	s2488	3026	1355	0.7924641148325359	0.7924641148325359
s2018	s2496	3026	2056	0.5583649388959123	0.7924641148325359
s2018	s2498	3026	1355	0.7924641148325359	0.7924641148325359
s2018	s2499	3026	1353	0.791268	0.791268
s2018	s2502	3026	1358	0.7584994138335287	0.7739234449760766
s2018	s2509	3026	1358	0.7910447761194029	0.7924641148325359
s2018	s2532	3026	1355	0.7924641148325359	0.7924641148325359
s2018	s2533	3026	1355	0.7913927077106994	0.7918660287081339
s2018	s2536	3026	1569	0.7248358862144421	0.7924641148325359
s2018	s2537	3026	1638	0.6777493606138107	0.7924641148325359
s2018	s2545	3026	1359	0.789505	0.7918660287081339
s2018	s2546	3026	1725	0.6577247888723299	0.7918660287081339
s2018	s2547	3026	1358	0.7910447761194029	0.7924641148325359
s2018	s2551	3026	1358	0.7921146953405018	0.7930622009569378
s2018	s2554	3026	1802	0.6260623229461756	0.7930622009569378
s2018	s2557	3026	1299	0.7589712918660287	0.7589712918660287
s2018	s2563	3026	1848	0.6220657276995305	0.7924641148325359
s2018	s2565	3026	1358	0.7931858936043037	0.7936602870813397
s2018	s2570	3026	1358	0.7910447761194029	0.7924641148325359
s2018	s2571	3026	1355	0.7924641148325359	0.7924641148325359
s2018	s2577	3026	1432	0.7575757575757576	0.7924641148325359
s2018	s2585	3026	1358	0.7910447761194029	0.7924641148325359
s2018	s2587	3026	1354	0.7592483852025836	0.7733253588516746
s2018	s2588	3026	1359	0.7590855803048066	0.7745215311004785
s2018	s2589	3026	1359	0.7905727923627685	0.7924641148325359
s2018	s2590	3026	1327	0.7433940105695831	0.757177
s2018	s2591	3026	1358	0.7595307917888563	0.7745215311004785
s2018	s2594	3026	1429	0.7588774341351661	0.7924641148325359
s2018	s2597	3026	1723	0.6567607726597325	0.7930622009569378
s2018	s2607	3026	1359	0.7905727923627685	0.7924641148325359
s2018	s2608	3026	1358	0.7889087656529516	0.791268
s2018	s2609	3026	1755	0.6153114598193058	0.7739234449760766
s2018	s2610	3026	1357	0.7915173237753883	0.7924641148325359
s2018	s2613	3026	1356	0.7919904363419008	0.7924641148325359
s2018	s2618	3026	2262	0.5125920185974429	0.791268
s2018	s2619	3026	1359	0.7905727923627685	0.7924641148325359
s2018	s2620	3026	1358	0.7910447761194029	0.7924641148325359
s2018	s2623	3026	1327	0.7757177033492823	0.7757177033492823
s2018	s2627	3026	1549	0.7109919571045576	0.7930622009569378
s2018	s2645	3026	1354	0.7918660287081339	0.7918660287081339
s2018	s2647	3026	1353	0.791268	0.791268
s2018	s2650	3026	1358	0.7910447761194029	0.7924641148325359
s2018	s2654	3026	2909	0.4107253564786113	0.7924641148325359
s2018	s2657	3026	1359	0.7905727923627685	0.7924641148325359
s2018	s2665	3026	1357	0.7915173237753883	0.7924641148325359
s2018	s2666	3026	1353	0.791268	0.791268
s2018	s2673	3026	1641	0.6767109295199183	0.7924641148325359
s2018	s2680	3026	1358	0.7889087656529516	0.791268
s2018	s2698	3026	1358	0.7910447761194029	0.7924641148325359
s2018	s2704	3026	2280	0.5102040816326531	0.7924641148325359
s2018	s2706	3026	1358	0.7910447761194029	0.7924641148325359
s2018	s2707	3026	1358	0.7910447761194029	0.7924641148325359
s2018	s2708	3026	1359	0.7905727923627685	0.7924641148325359
s2018	s2709	3026	1355	0.7924641148325359	0.7924641148325359
s2018	s2711	3026	1324	0.7739234449760766	0.7739234449760766
s2018	s2713	3026	1299	0.7589712918660287	0.7589712918660287
s2018	s2715	3026	1359	0.7905727923627685	0.7924641148325359
s2018	s2716	3026	1669	0.9138728323699422	0.9455741626794258
s2018	s2717	3026	1354	0.7918660287081339	0.7918660287081339
s2018	s2718	3026	1358	0.7921146953405018	0.7930622009569378
s2018	s2719	3026	1361	0.7906976744186046	0.7930622009569378
s2018	s2720	3026	1354	0.7918660287081339	0.7918660287081339
s2018	s2721	3026	1358	0.7910447761194029	0.7924641148325359
s2018	s2722	3026	1427	0.7597477064220184	0.7924641148325359
s2018	s2723	3026	1358	0.7921146953405018	0.7930622009569378
s2018	s2724	3026	1354	0.7918660287081339	0.7918660287081339
s2018	s2739	3026	1470	0.7468996617812852	0.7924641148325359
s2018	s2744	3026	1358	0.7910447761194029	0.7924641148325359
s2018	s2746	3026	1358	0.7626321974148061	0.7763157894736842
s2018	s2762	3026	1357	0.7335260115606936	0.7589712918660287
s2018	s2765	3026	1300	0.731607	0.743421
s2018	s2768	3026	1359	0.7642563198118754	0.777512
s2018	s2786	3026	1354	0.7623529411764706	0.7751196172248804
s2018	s2788	3026	1355	0.7924641148325359	0.7924641148325359
s2018	s2796	3026	1355	0.7924641148325359	0.7924641148325359
s2018	s2798	3026	1358	0.7910447761194029	0.7924641148325359
s2018	s2800	3026	1355	0.7598355842630652	0.7739234449760766
s2018	s2802	3026	1358	0.7910447761194029	0.7924641148325359
s2018	s2816	3026	2244	0.516784	0.7918660287081339
s2018	s2824	3026	1358	0.7910447761194029	0.7924641148325359
s2018	s2827	3026	1362	0.7902264600715138	0.7930622009569378
s2018	s2830	3026	1358	0.7152658662092625	0.7482057416267942
s2018	s2831	3026	5827	0.28757319453480806	0.7930622009569378
s2018	s2833	3026	1358	0.7910447761194029	0.7924641148325359
s2018	s2866	3026	1468	0.7403469501958589	0.791268
s2018	s2871	3026	1536	0.715057	0.7924641148325359
s2018	s2873	3026	1299	0.7589712918660287	0.7589712918660287
s2018	s2885	3026	1358	0.7910447761194029	0.7924641148325359
s2018	s2886	3026	1502	0.7293729372937293	0.7930622009569378
s2018	s2889	3026	1818	0.6206088992974239	0.7924641148325359
s2018	s2892	3026	1355	0.7924641148325359	0.7924641148325359
s2018	s2900	3026	1358	0.7910447761194029	0.7924641148325359
s2018	s2901	3026	1571	0.7018008474576272	0.7924641148325359
s2018	s2905	3026	136	0.0633971	0.0633971
s2018	s2906	3026	1220	0.7106993424985056	0.7111244019138756
s2018	s2907	3026	1358	0.7910447761194029	0.7924641148325359
s2018	s2908	3026	1547	0.7108369098712446	0.7924641148325359
s2018	s2910	3026	1358	0.7921146953405018	0.7930622009569378
s2018	s2911	3026	1493	0.7335180055401662	0.7918660287081339
s2018	s2915	3026	1357	0.7915173237753883	0.7924641148325359
s2018	s2924	3026	2371	0.4929315476190476	0.7924641148325359
s2018	s2925	3026	1358	0.7921146953405018	0.7930622009569378
s2018	s2931	3026	1358	0.7921146953405018	0.7930622009569378
s2018	s2932	3026	1358	0.7910447761194029	0.7924641148325359
s2018	s2933	3026	1355	0.7924641148325359	0.7924641148325359
s2018	s2934	3026	1355	0.7924641148325359	0.7924641148325359
s2018	s2935	3026	1358	0.7889087656529516	0.791268
s2018	s2937	3026	235	0.12260765550239235	0.12260765550239235
s2018	s2938	3026	1570	0.6746611053180396	0.7739234449760766
s2018	s2946	3026	1299	0.7589712918660287	0.7589712918660287
s2018	s2952	3026	1768	0.7109919571045576	0.7930622009569378
s2018	s2954	3026	1355	0.7924641148325359	0.7924641148325359
s2018	s2956	3026	1358	0.7910447761194029	0.7924641148325359
s2018	s2957	3026	1424	0.6819517930629042	0.69378
s2018	s2964	3026	1299	0.7589712918660287	0.7589712918660287
s2018	s2967	3026	1510	0.7252326217843459	0.7924641148325359
s2018	s2968	3026	1821	0.6197380729653882	0.7924641148325359
s2018	s2969	3026	1478	0.7381615598885793	0.7924641148325359
s2018	s2970	3026	1359	0.7927120669056152	0.7936602870813397
s2018	s2979	3026	1681	0.6639959939909865	0.7930622009569378
s2018	s3006	3026	1580	0.6737662337662338	0.7757177033492823
s2018	s3010	3026	1417	0.7641291810841984	0.7924641148325359
s2018	s3011	3026	1398	0.7725947521865889	0.7924641148325359
s2018	s3014	3026	1327	0.7757177033492823	0.7757177033492823
s2018	s3016	3026	1355	0.7924641148325359	0.7924641148325359
s2018	s3018	3026	1358	0.7942583732057417	0.7942583732057417
s2018	s3023	3026	1358	0.7921146953405018	0.7930622009569378
s2018	s3025	3026	37214	0.0360319	0.7924641148325359
s2018	s3027	3026	1358	0.7899761336515513	0.7918660287081339
s2018	s3031	3026	1354	0.7918660287081339	0.7918660287081339
s2018	s3032	3026	1358	0.7910447761194029	0.7924641148325359
s2018	s3038	3026	1359	0.7916417910447762	0.7930622009569378
s2018	s3043	3026	1360	0.7911694510739857	0.7930622009569378
s2018	s3046	3026	1358	0.7910447761194029	0.7924641148325359
s2018	s3047	3026	1596	0.6926293779404077	0.7924641148325359
s2018	s3051	3026	1352	0.7906698564593302	0.7906698564593302
s2018	s3052	3026	1359	0.7916417910447762	0.7930622009569378
s2018	s3055	3026	1327	0.7757177033492823	0.7757177033492823
s2018	s3056	3026	1355	0.7924641148325359	0.7924641148325359
s2018	s3057	3026	2136	0.5401549123522218	0.7924641148325359
s2018	s3058	3026	1358	0.7910447761194029	0.7924641148325359
s2018	s3059	3026	1592	0.6949685534591195	0.7930622009569378
s2018	s3069	3026	1358	0.7910447761194029	0.7924641148325359
s2018	s3073	3026	1600	0.6911841418883672	0.7924641148325359
s2018	s3076	3026	1510	0.7261774370208105	0.7930622009569378
s2018	s3080	3026	1355	0.7924641148325359	0.7924641148325359
s2018	s3086	3026	1359	0.7916417910447762	0.7930622009569378
s2018	s3088	3026	1458	0.7474633596392334	0.7930622009569378
s2018	s3089	3026	1432	0.7585812356979404	0.7930622009569378
s2018	s3091	3026	1358	0.7910447761194029	0.7924641148325359
s2018	s3094	3026	1358	0.7921146953405018	0.7930622009569378
s2018	s3096	3026	1481	0.735964	0.7918660287081339
s2018	s3097	3026	1358	0.7910447761194029	0.7924641148325359
s2018	s3098	3026	9993	0.1475008349103863	0.7924641148325359
s2018	s3099	3026	1358	0.7910447761194029	0.7924641148325359
s2018	s3101	3026	1359	0.7905727923627685	0.7924641148325359
s2018	s3102	3026	1529	0.7177681473456121	0.7924641148325359
s2018	s3104	3026	1943	0.5869853917662683	0.7930622009569378
s2018	s3106	3026	1327	0.7757177033492823	0.7757177033492823
s2018	s3109	3026	1358	0.7910447761194029	0.7924641148325359
s2018	s3110	3026	1354	0.7592483852025836	0.7733253588516746
s2018	s3111	3026	1355	0.7924641148325359	0.7924641148325359
s2018	s3113	3026	1358	0.7910447761194029	0.7924641148325359
s2018	s3114	3026	1359	0.7905727923627685	0.7924641148325359
s2018	s3117	3026	1358	0.7910447761194029	0.7924641148325359
s2018	s3120	3026	1219	0.7111244019138756	0.7111244019138756
s2018	s3121	3026	1518	0.7220708446866485	0.7924641148325359
s2018	s3125	3026	1359	0.7916417910447762	0.7930622009569378
s2018	s3127	3026	1358	0.7899761336515513	0.7918660287081339
s2018	s3128	3026	2209	0.5614406779661016	0.7924641148325359
s2018	s3134	3026	1447	0.7511337868480725	0.7924641148325359
s2021	s879	55	34	0.16	0.16
s2021	s2113	55	58	0.8928571428571429	1
s2021	s2216	55	57	0.0833333	0.16
s2021	s2387	55	57	0.4444444444444444	0.64
s2022	s883	38	18181	5.5072144509307194e-05	0.125
s2022	s886	38	31	0.125	0.125
s2022	s2024	38	54	0.14285714285714285	0.5
s2022	s2980	38	58	0.125	0.5
s2024	s2022	54	38	0.14285714285714285	0.16666666666666666
s2024	s2980	54	58	0.8571428571428571	1
s2025	s932	952	7841	0.10895238095238095	0.930586
s2026	s296	1355	1355	1	1
s2026	s509	1355	1355	1	1
s2026	s665	1355	1299	0.9577358490566038	0.9577358490566038
s2026	s684	1355	1352	0.9977358490566037	0.9977358490566037
s2026	s870	1355	1352	0.9977358490566037	0.9977358490566037
s2026	s898	1355	1358	0.9977409638554217	1
s2026	s920	1355	1358	0.9977409638554217	1
s2026	s964	1355	1353	0.9984905660377359	0.9984905660377359
s2026	s989	1355	1358	0.9977409638554217	1
s2026	s1039	1355	1358	0.9977409638554217	1
s2026	s1105	1355	1355	1	1
s2026	s1291	1355	2838	0.8934592043155766	1
s2026	s1319	1355	1355	1	1
s2026	s1414	1355	1355	1	1
s2026	s1454	1355	1358	0.9977409638554217	1
s2026	s1994	1355	1355	1	1
s2026	s1996	1355	1358	0.9962377727614747	0.999245
s2026	s1997	1355	1355	1	1
s2026	s2010	1355	1508	0.928521	1
s2026	s2014	1355	1355	0.9954819277108434	0.9977358490566037
s2026	s2018	1355	3026	0.7924641148325359	1
s2026	s2027	1355	1358	0.9977409638554217	1
s2026	s2029	1355	2076	0.668854	1
s2026	s2036	1355	1355	1	1
s2026	s2050	1355	1358	0.9977409638554217	1
s2026	s2059	1355	1359	0.9969902182091799	1
s2026	s2080	1355	1358	0.9947368421052631	0.9984905660377359
s2026	s2085	1355	1299	0.9577358490566038	0.9577358490566038
s2026	s2090	1355	1356	0.9992458521870287	1
s2026	s2091	1355	1358	0.9977409638554217	1
s2026	s2097	1355	1355	1	1
s2026	s2099	1355	1832	0.7352941176470589	1
s2026	s2101	1355	1299	0.9577358490566038	0.9577358490566038
s2026	s2103	1355	1325	0.9773584905660377	0.9773584905660377
s2026	s2109	1355	1358	0.9977409638554217	1
s2026	s2111	1355	1355	0.9969856819894499	0.9984905660377359
s2026	s2112	1355	1359	0.9586715867158672	0.9803773584905661
s2026	s2126	1355	1355	1	1
s2026	s2132	1355	1357	0.9984928409947249	1
s2026	s2137	1355	1359	0.9969902182091799	1
s2026	s2140	1355	1358	0.9977409638554217	1
s2026	s2141	1355	1357	0.9571955719557196	0.9788679245283018
s2026	s2142	1355	1221	0.8960060286360211	0.8973584905660378
s2026	s2144	1355	1358	0.9977409638554217	1
s2026	s2147	1355	1358	0.9977409638554217	1
s2026	s2148	1355	1354	0.997738	0.9984905660377359
s2026	s2151	1355	1355	1	1
s2026	s2152	1355	1358	0.9977409638554217	1
s2026	s2154	1355	1356	0.9992458521870287	1
s2026	s2157	1355	1358	0.9962377727614747	0.999245
s2026	s2163	1355	1358	0.9977409638554217	1
s2026	s2164	1355	1871	0.7187839305103149	0.999245
s2026	s2167	1355	1354	0.999245	0.999245
s2026	s2169	1355	1355	1	1
s2026	s2172	1355	1358	0.9977409638554217	1
s2026	s2178	1355	1358	0.9977409638554217	1
s2026	s2179	1355	1358	0.9977409638554217	1
s2026	s2184	1355	1358	0.9977409638554217	1
s2026	s2188	1355	1354	0.999245	0.999245
s2026	s2193	1355	1738	0.7757611241217799	1
s2026	s2207	1355	1358	0.9962377727614747	0.999245
s2026	s2211	1355	1363	0.9939984996249063	1
s2026	s2213	1355	1299	0.9577358490566038	0.9577358490566038
s2026	s2219	1355	1315	0.5703971119133574	0.7154716981132075
s2026	s2221	1355	172	0.10716981132075472	0.10716981132075472
s2026	s2224	1355	1359	0.9969902182091799	1
s2026	s2227	1355	1356	0.9977392614920875	0.999245
s2026	s2229	1355	1357	0.9984928409947249	1
s2026	s2234	1355	1496	0.9038199181446112	1
s2026	s2235	1355	1358	0.9977409638554217	1
s2026	s2236	1355	1358	0.9947368421052631	0.9984905660377359
s2026	s2237	1355	1355	1	1
s2026	s2241	1355	1366	0.9917664670658682	1
s2026	s2243	1355	1299	0.9577358490566038	0.9577358490566038
s2026	s2246	1355	1594	0.8146984924623115	0.9788679245283018
s2026	s2251	1355	1586	0.8515424164524421	1
s2026	s2259	1355	1299	0.9577358490566038	0.9577358490566038
s2026	s2263	1355	1357	0.9954853273137697	0.9984905660377359
s2026	s2265	1355	1355	1	1
s2026	s2267	1355	1358	0.9977409638554217	1
s2026	s2268	1355	1355	1	1
s2026	s2273	1355	1358	0.9977409638554217	1
s2026	s2275	1355	1359	0.9969902182091799	1
s2026	s2278	1355	1355	0.9542772861356932	0.9766037735849057
s2026	s2283	1355	1356	0.9992458521870287	1
s2026	s2285	1355	1299	0.9129793510324484	0.9343396226415094
s2026	s2292	1355	1358	0.9478707782672541	0.9743396226415094
s2026	s2293	1355	1358	0.9478707782672541	0.9743396226415094
s2026	s2296	1355	1354	0.9521002210759028	0.9750943396226415
s2026	s2311	1355	1355	1	1
s2026	s2315	1355	1353	0.9984905660377359	0.9984905660377359
s2026	s2316	1355	1358	0.9977409638554217	1
s2026	s2318	1355	1299	0.9577358490566038	0.9577358490566038
s2026	s2321	1355	1358	0.9977409638554217	1
s2026	s2323	1355	1355	1	1
s2026	s2325	1355	1358	0.9977409638554217	1
s2026	s2327	1355	1356	0.9992458521870287	1
s2026	s2328	1355	1355	1	1
s2026	s2330	1355	1155	0.8490566037735849	0.8490566037735849
s2026	s2337	1355	1358	0.9977409638554217	1
s2026	s2338	1355	1558	0.8671465968586387	1
s2026	s2340	1355	1358	0.9977409638554217	1
s2026	s2342	1355	1358	0.9977409638554217	1
s2026	s2344	1355	1327	0.9788679245283018	0.9788679245283018
s2026	s2349	1355	1357	0.9557522123893806	0.9781132075471698
s2026	s2352	1355	1358	0.9977409638554217	1
s2026	s2354	1355	1355	1	1
s2026	s2360	1355	1354	0.9578713968957872	0.9781132075471698
s2026	s2364	1355	1357	0.9528718703976435	0.9766037735849057
s2026	s2366	1355	1358	0.9977409638554217	1
s2026	s2367	1355	1355	1	1
s2026	s2370	1355	1352	0.9977358490566037	0.9977358490566037
s2026	s2375	1355	1358	0.9977409638554217	1
s2026	s2378	1355	1592	0.8470889315419066	0.999245
s2026	s2379	1355	1355	1	1
s2026	s2380	1355	1558	0.8671465968586387	1
s2026	s2381	1355	1359	0.9969902182091799	1
s2026	s2383	1355	1299	0.9577358490566038	0.9577358490566038
s2026	s2386	1355	1622	0.832286	1
s2026	s2388	1355	1358	0.9977409638554217	1
s2026	s2391	1355	1354	0.999245	0.999245
s2026	s2393	1355	1355	1	1
s2026	s2399	1355	1355	1	1
s2026	s2400	1355	1358	0.9947368421052631	0.9984905660377359
s2026	s2405	1355	1358	0.950735	0.9758490566037736
s2026	s2406	1355	1354	0.999245	0.999245
s2026	s2410	1355	1358	0.9962377727614747	0.999245
s2026	s2411	1355	1353	0.9984905660377359	0.9984905660377359
s2026	s2412	1355	1446	0.8968858131487889	0.9781132075471698
s2026	s2413	1355	1353	0.9984905660377359	0.9984905660377359
s2026	s2418	1355	1358	0.9521707137601177	0.9766037735849057
s2026	s2423	1355	1353	0.9984905660377359	0.9984905660377359
s2026	s2426	1355	1299	0.9577358490566038	0.9577358490566038
s2026	s2428	1355	1359	0.9969902182091799	1
s2026	s2429	1355	1358	0.9977409638554217	1
s2026	s2430	1355	1353	0.9984905660377359	0.9984905660377359
s2026	s2435	1355	1516	0.8916554508748318	1
s2026	s2438	1355	1354	0.999245	0.999245
s2026	s2439	1355	1358	0.9977409638554217	1
s2026	s2440	1355	1358	0.9947368421052631	0.9984905660377359
s2026	s2442	1355	1359	0.9969902182091799	1
s2026	s2443	1355	1935	0.7127487896718666	1
s2026	s2445	1355	1355	1	1
s2026	s2449	1355	1355	1	1
s2026	s2453	1355	1299	0.9577358490566038	0.9577358490566038
s2026	s2455	1355	1764	0.7641291810841984	1
s2026	s2456	1355	1358	0.9977409638554217	1
s2026	s2458	1355	1355	1	1
s2026	s2461	1355	1356	0.9992458521870287	1
s2026	s2462	1355	2660	0.5038022813688213	1
s2026	s2479	1355	1299	0.9577358490566038	0.9577358490566038
s2026	s2481	1355	1355	1	1
s2026	s2482	1355	1561	0.8654474199869366	1
s2026	s2483	1355	1359	0.9969902182091799	1
s2026	s2484	1355	4040	0.4934823091247672	1
s2026	s2485	1355	1359	0.9557848194546794	0.9788679245283018
s2026	s2488	1355	1355	1	1
s2026	s2496	1355	2056	0.6539980256663376	1
s2026	s2498	1355	1355	1	1
s2026	s2499	1355	1353	0.9984905660377359	0.9984905660377359
s2026	s2502	1355	1358	0.9521707137601177	0.9766037735849057
s2026	s2509	1355	1358	0.9977409638554217	1
s2026	s2532	1355	1355	1	1
s2026	s2533	1355	1355	0.9984917043740573	0.999245
s2026	s2536	1355	1569	0.8946657663740716	1
s2026	s2537	1355	1638	0.8240049751243781	1
s2026	s2545	1355	1359	0.9954887218045113	0.999245
s2026	s2546	1355	1725	0.7947178871548619	0.999245
s2026	s2547	1355	1358	0.9977409638554217	1
s2026	s2551	1355	1358	0.9977409638554217	1
s2026	s2554	1355	1802	0.7477426636568849	1
s2026	s2557	1355	1299	0.9577358490566038	0.9577358490566038
s2026	s2563	1355	1848	0.7431295569265284	1
s2026	s2565	1355	1358	0.9977409638554217	1
s2026	s2570	1355	1358	0.9977409638554217	1
s2026	s2571	1355	1355	1	1
s2026	s2577	1355	1432	0.9450784593437945	1
s2026	s2585	1355	1358	0.9977409638554217	1
s2026	s2587	1355	1354	0.9535398230088495	0.9758490566037736
s2026	s2588	1355	1359	0.9514705882352941	0.9766037735849057
s2026	s2589	1355	1359	0.9969902182091799	1
s2026	s2590	1355	1327	0.9336283185840708	0.9554716981132075
s2026	s2591	1355	1358	0.9521707137601177	0.9766037735849057
s2026	s2594	1355	1429	0.9471050750536097	1
s2026	s2597	1355	1723	0.7919904363419008	1
s2026	s2607	1355	1359	0.9969902182091799	1
s2026	s2608	1355	1358	0.9947368421052631	0.9984905660377359
s2026	s2609	1355	1755	0.7369020501138952	0.9766037735849057
s2026	s2610	1355	1357	0.9984928409947249	1
s2026	s2613	1355	1356	0.9992458521870287	1
s2026	s2618	1355	2262	0.5922112802148612	0.9984905660377359
s2026	s2619	1355	1359	0.9969902182091799	1
s2026	s2620	1355	1358	0.9977409638554217	1
s2026	s2623	1355	1327	0.9788679245283018	0.9788679245283018
s2026	s2627	1355	1549	0.8722843976300197	1
s2026	s2645	1355	1354	0.999245	0.999245
s2026	s2647	1355	1353	0.9984905660377359	0.9984905660377359
s2026	s2650	1355	1358	0.9977409638554217	1
s2026	s2654	1355	2909	0.4602292462660646	1
s2026	s2657	1355	1359	0.9969902182091799	1
s2026	s2665	1355	1357	0.9984928409947249	1
s2026	s2666	1355	1353	0.9984905660377359	0.9984905660377359
s2026	s2673	1355	1641	0.8224705152079453	1
s2026	s2680	1355	1358	0.9947368421052631	0.9984905660377359
s2026	s2698	1355	1358	0.9977409638554217	1
s2026	s2704	1355	2280	0.5881830297645491	0.999245
s2026	s2706	1355	1358	0.9977409638554217	1
s2026	s2707	1355	1358	0.9977409638554217	1
s2026	s2708	1355	1359	0.9969902182091799	1
s2026	s2709	1355	1355	1	1
s2026	s2711	1355	1324	0.9766037735849057	0.9766037735849057
s2026	s2713	1355	1299	0.9577358490566038	0.9577358490566038
s2026	s2715	1355	1359	0.9969902182091799	1
s2026	s2716	1355	1669	0.8084197681513118	1
s2026	s2717	1355	1354	0.999245	0.999245
s2026	s2718	1355	1358	0.9977409638554217	1
s2026	s2719	1355	1361	0.9954921111945906	1
s2026	s2720	1355	1354	0.999245	0.999245
s2026	s2721	1355	1358	0.9977409638554217	1
s2026	s2722	1355	1427	0.9484609878310666	1
s2026	s2723	1355	1358	0.9977409638554217	1
s2026	s2724	1355	1354	0.999245	0.999245
s2026	s2739	1355	1470	0.928521	1
s2026	s2744	1355	1358	0.9977409638554217	1
s2026	s2746	1355	1358	0.9579335793357934	0.979623
s2026	s2762	1355	1357	0.9161849710982659	0.9569811320754718
s2026	s2765	1355	1300	0.9193786982248521	0.9381132075471698
s2026	s2768	1355	1359	0.9586715867158672	0.9803773584905661
s2026	s2786	1355	1354	0.9578713968957872	0.9781132075471698
s2026	s2788	1355	1355	1	1
s2026	s2796	1355	1355	1	1
s2026	s2798	1355	1358	0.9977409638554217	1
s2026	s2800	1355	1355	0.9542772861356932	0.9766037735849057
s2026	s2802	1355	1358	0.9977409638554217	1
s2026	s2816	1355	2244	0.5970216606498195	0.9984905660377359
s2026	s2824	1355	1358	0.9977409638554217	1
s2026	s2827	1355	1362	0.9947447447447447	1
s2026	s2830	1355	1358	0.8922967189728959	0.9441509433962264
s2026	s2831	1355	5827	0.3106682297772567	1
s2026	s2833	1355	1358	0.9977409638554217	1
s2026	s2866	1355	1468	0.91875	0.9984905660377359
s2026	s2871	1355	1536	0.8798140770252324	1
s2026	s2873	1355	1299	0.9577358490566038	0.9577358490566038
s2026	s2885	1355	1358	0.9977409638554217	1
s2026	s2886	1355	1502	0.9001358695652174	1
s2026	s2889	1355	1818	0.7410514541387024	1
s2026	s2892	1355	1355	1	1
s2026	s2900	1355	1358	0.9977409638554217	1
s2026	s2901	1355	1571	0.8598312783906554	1
s2026	s2905	1355	136	0.08	0.08
s2026	s2906	1355	1220	0.8966817496229261	0.8973584905660378
s2026	s2907	1355	1358	0.9977409638554217	1
s2026	s2908	1355	1547	0.8734344100197758	1
s2026	s2910	1355	1358	0.9977409638554217	1
s2026	s2911	1355	1493	0.9080932784636488	0.999245
s2026	s2915	1355	1357	0.9984928409947249	1
s2026	s2924	1355	2371	0.5659974369927382	1
s2026	s2925	1355	1358	0.9977409638554217	1
s2026	s2931	1355	1358	0.9977409638554217	1
s2026	s2932	1355	1358	0.9977409638554217	1
s2026	s2933	1355	1355	1	1
s2026	s2934	1355	1355	1	1
s2026	s2935	1355	1358	0.9947368421052631	0.9984905660377359
s2026	s2937	1355	235	0.15471698113207547	0.15471698113207547
s2026	s2938	1355	1570	0.8236791852323361	0.9766037735849057
s2026	s2946	1355	1299	0.9577358490566038	0.9577358490566038
s2026	s2952	1355	1768	0.8722843976300197	1
s2026	s2954	1355	1355	1	1
s2026	s2956	1355	1358	0.9977409638554217	1
s2026	s2957	1355	1424	0.855351	0.8747169811320755
s2026	s2964	1355	1299	0.9577358490566038	0.9577358490566038
s2026	s2967	1355	1510	0.8952702702702703	1
s2026	s2968	1355	1821	0.7398101619207147	1
s2026	s2969	1355	1478	0.9150552486187845	1
s2026	s2970	1355	1359	0.9969902182091799	1
s2026	s2979	1355	1681	0.8025439127801333	1
s2026	s3006	1355	1580	0.8219264892268695	0.9788679245283018
s2026	s3010	1355	1417	0.9552992069214131	1
s2026	s3011	1355	1398	0.9685672514619883	1
s2026	s3014	1355	1327	0.9788679245283018	0.9788679245283018
s2026	s3016	1355	1355	1	1
s2026	s3018	1355	1358	0.9977409638554217	1
s2026	s3023	1355	1358	0.9977409638554217	1
s2026	s3025	1355	37214	0.0363751	1
s2026	s3027	1355	1358	0.9947368421052631	0.9984905660377359
s2026	s3031	1355	1354	0.999245	0.999245
s2026	s3032	1355	1358	0.9977409638554217	1
s2026	s3038	1355	1359	0.9969902182091799	1
s2026	s3043	1355	1360	0.9962406015037594	1
s2026	s3046	1355	1358	0.9977409638554217	1
s2026	s3047	1355	1596	0.8461047254150702	1
s2026	s3051	1355	1352	0.9977358490566037	0.9977358490566037
s2026	s3052	1355	1359	0.9969902182091799	1
s2026	s3055	1355	1327	0.9788679245283018	0.9788679245283018
s2026	s3056	1355	1355	1	1
s2026	s3057	1355	2136	0.6291547958214625	1
s2026	s3058	1355	1358	0.9977409638554217	1
s2026	s3059	1355	1592	0.8482714468629962	1
s2026	s3069	1355	1358	0.9977409638554217	1
s2026	s3073	1355	1600	0.8439490445859873	1
s2026	s3076	1355	1510	0.8952702702702703	1
s2026	s3080	1355	1355	1	1
s2026	s3086	1355	1359	0.9969902182091799	1
s2026	s3088	1355	1458	0.9278711484593838	1
s2026	s3089	1355	1432	0.9450784593437945	1
s2026	s3091	1355	1358	0.9977409638554217	1
s2026	s3094	1355	1358	0.9977409638554217	1
s2026	s3096	1355	1481	0.9105299380591879	0.9984905660377359
s2026	s3097	1355	1358	0.9977409638554217	1
s2026	s3098	1355	9993	0.15342751273737842	1
s2026	s3099	1355	1358	0.9977409638554217	1
s2026	s3101	1355	1359	0.9969902182091799	1
s2026	s3102	1355	1529	0.8839226150767178	1
s2026	s3104	1355	1943	0.6926293779404077	1
s2026	s3106	1355	1327	0.9788679245283018	0.9788679245283018
s2026	s3109	1355	1358	0.9977409638554217	1
s2026	s3110	1355	1354	0.9535398230088495	0.9758490566037736
s2026	s3111	1355	1355	1	1
s2026	s3113	1355	1358	0.9977409638554217	1
s2026	s3114	1355	1359	0.9969902182091799	1
s2026	s3117	1355	1358	0.9977409638554217	1
s2026	s3120	1355	1219	0.8973584905660378	0.8973584905660378
s2026	s3121	1355	1518	0.8904569892473119	1
s2026	s3125	1355	1359	0.9969902182091799	1
s2026	s3127	1355	1358	0.9947368421052631	0.9984905660377359
s2026	s3128	1355	2209	0.6582215598609041	1
s2026	s3134	1355	1447	0.9350741002117149	1
s2027	s296	1358	1355	0.9977409638554217	0.9977409638554217
s2027	s509	1358	1355	0.9977409638554217	0.9977409638554217
s2027	s665	1358	1299	0.9555722891566265	0.9555722891566265
s2027	s684	1358	1352	0.9954819277108434	0.9954819277108434
s2027	s870	1358	1352	0.9954819277108434	0.9954819277108434
s2027	s898	1358	1358	0.9984951091045899	0.9992469879518072
s2027	s920	1358	1358	0.9984951091045899	0.9992469879518072
s2027	s964	1358	1353	0.9962349397590361	0.9962349397590361
s2027	s989	1358	1358	0.9954921111945906	0.9977409638554217
s2027	s1039	1358	1358	0.9954921111945906	0.9977409638554217
s2027	s1105	1358	1355	0.9977409638554217	0.9977409638554217
s2027	s1291	1358	2838	0.8929292929292929	0.9984939759036144
s2027	s1319	1358	1355	0.9977409638554217	0.9977409638554217
s2027	s1414	1358	1355	0.9977409638554217	0.9977409638554217
s2027	s1454	1358	1358	0.9954921111945906	0.9977409638554217
s2027	s1994	1358	1355	0.9977409638554217	0.9977409638554217
s2027	s1996	1358	1358	0.993994	0.9969879518072289
s2027	s1997	1358	1355	0.9977409638554217	0.9977409638554217
s2027	s2010	1358	1508	0.9265734265734266	0.9977409638554217
s2027	s2014	1358	1355	0.9962377727614747	0.9969879518072289
s2027	s2018	1358	3026	0.7921146953405018	0.9984939759036144
s2027	s2026	1358	1355	0.9977409638554217	0.9977409638554217
s2027	s2029	1358	2076	0.6678427419354839	0.9977409638554217
s2027	s2036	1358	1355	0.9977409638554217	0.9977409638554217
s2027	s2050	1358	1358	0.9954921111945906	0.9977409638554217
s2027	s2059	1358	1359	0.9977443609022556	0.9992469879518072
s2027	s2080	1358	1358	0.9924981245311327	0.9962349397590361
s2027	s2085	1358	1299	0.9555722891566265	0.9555722891566265
s2027	s2090	1358	1356	0.9969902182091799	0.9977409638554217
s2027	s2091	1358	1358	0.9954921111945906	0.9977409638554217
s2027	s2097	1358	1355	0.9977409638554217	0.9977409638554217
s2027	s2099	1358	1832	0.7340720221606648	0.9977409638554217
s2027	s2101	1358	1299	0.9555722891566265	0.9555722891566265
s2027	s2103	1358	1325	0.9751506024096386	0.9751506024096386
s2027	s2109	1358	1358	0.9954921111945906	0.9977409638554217
s2027	s2111	1358	1355	0.9947368421052631	0.9962349397590361
s2027	s2112	1358	1359	0.9579955784819455	0.9789156626506024
s2027	s2126	1358	1355	0.9977409638554217	0.9977409638554217
s2027	s2132	1358	1357	0.9962406015037594	0.9977409638554217
s2027	s2137	1358	1359	0.9977443609022556	0.9992469879518072
s2027	s2140	1358	1358	0.9954921111945906	0.9977409638554217
s2027	s2141	1358	1357	0.9550810014727541	0.9766566265060241
s2027	s2142	1358	1221	0.8954100827689992	0.8960843373493976
s2027	s2144	1358	1358	0.9954921111945906	0.9977409638554217
s2027	s2147	1358	1358	0.9954921111945906	0.9977409638554217
s2027	s2148	1358	1354	0.9954853273137697	0.9962349397590361
s2027	s2151	1358	1355	0.9977409638554217	0.9977409638554217
s2027	s2152	1358	1358	0.9954921111945906	0.9977409638554217
s2027	s2154	1358	1356	0.9984939759036144	0.9984939759036144
s2027	s2157	1358	1358	0.993994	0.9969879518072289
s2027	s2163	1358	1358	0.9954921111945906	0.9977409638554217
s2027	s2164	1358	1871	0.7176151761517615	0.9969879518072289
s2027	s2167	1358	1354	0.9969879518072289	0.9969879518072289
s2027	s2169	1358	1355	0.9977409638554217	0.9977409638554217
s2027	s2172	1358	1358	0.9969924812030075	0.9984939759036144
s2027	s2178	1358	1358	0.9954921111945906	0.9977409638554217
s2027	s2179	1358	1358	0.9969924812030075	0.9984939759036144
s2027	s2184	1358	1358	0.9954921111945906	0.9977409638554217
s2027	s2188	1358	1354	0.9969879518072289	0.9969879518072289
s2027	s2193	1358	1738	0.7744009351256576	0.9977409638554217
s2027	s2207	1358	1358	0.993994	0.9969879518072289
s2027	s2211	1358	1363	0.9932584269662922	0.9984939759036144
s2027	s2213	1358	1299	0.9555722891566265	0.9555722891566265
s2027	s2219	1358	1315	0.572202	0.7161144578313253
s2027	s2221	1358	172	0.10692771084337349	0.10692771084337349
s2027	s2224	1358	1359	0.9962434259954921	0.9984939759036144
s2027	s2227	1358	1356	0.9954887218045113	0.9969879518072289
s2027	s2229	1358	1357	0.9962406015037594	0.9977409638554217
s2027	s2234	1358	1496	0.9032697547683923	0.9984939759036144
s2027	s2235	1358	1358	0.9954921111945906	0.9977409638554217
s2027	s2236	1358	1358	0.9924981245311327	0.9962349397590361
s2027	s2237	1358	1355	0.9977409638554217	0.9977409638554217
s2027	s2241	1358	1366	0.9940119760479041	1
s2027	s2243	1358	1299	0.9555722891566265	0.9555722891566265
s2027	s2246	1358	1594	0.8131661442006269	0.9766566265060241
s2027	s2251	1358	1586	0.849904	0.9977409638554217
s2027	s2259	1358	1299	0.9555722891566265	0.9555722891566265
s2027	s2263	1358	1357	0.9932432432432432	0.9962349397590361
s2027	s2265	1358	1355	0.9977409638554217	0.9977409638554217
s2027	s2267	1358	1358	0.9969924812030075	0.9984939759036144
s2027	s2268	1358	1355	0.9977409638554217	0.9977409638554217
s2027	s2273	1358	1358	0.9954921111945906	0.9977409638554217
s2027	s2275	1358	1359	0.9947447447447447	0.9977409638554217
s2027	s2278	1358	1355	0.9521707137601177	0.9743975903614458
s2027	s2283	1358	1356	0.9969902182091799	0.9977409638554217
s2027	s2285	1358	1299	0.9109639440765268	0.9322289156626506
s2027	s2292	1358	1358	0.9457875457875458	0.9721385542168675
s2027	s2293	1358	1358	0.9457875457875458	0.9721385542168675
s2027	s2296	1358	1354	0.95	0.9728915662650602
s2027	s2311	1358	1355	0.9977409638554217	0.9977409638554217
s2027	s2315	1358	1353	0.9962349397590361	0.9962349397590361
s2027	s2316	1358	1358	0.9954921111945906	0.9977409638554217
s2027	s2318	1358	1299	0.9555722891566265	0.9555722891566265
s2027	s2321	1358	1358	0.9954921111945906	0.9977409638554217
s2027	s2323	1358	1355	0.9977409638554217	0.9977409638554217
s2027	s2325	1358	1358	0.9954921111945906	0.9977409638554217
s2027	s2327	1358	1356	0.9969902182091799	0.9977409638554217
s2027	s2328	1358	1355	0.9977409638554217	0.9977409638554217
s2027	s2330	1358	1155	0.8471385542168675	0.8471385542168675
s2027	s2337	1358	1358	0.9954921111945906	0.9977409638554217
s2027	s2338	1358	1558	0.8654474199869366	0.9977409638554217
s2027	s2340	1358	1358	0.9954921111945906	0.9977409638554217
s2027	s2342	1358	1358	0.9954921111945906	0.9977409638554217
s2027	s2344	1358	1327	0.9766566265060241	0.9766566265060241
s2027	s2349	1358	1357	0.9536423841059603	0.9759036144578314
s2027	s2352	1358	1358	0.9969924812030075	0.9984939759036144
s2027	s2354	1358	1355	0.9977409638554217	0.9977409638554217
s2027	s2360	1358	1354	0.9557522123893806	0.9759036144578314
s2027	s2364	1358	1357	0.9507714915503307	0.9743975903614458
s2027	s2366	1358	1358	0.9954921111945906	0.9977409638554217
s2027	s2367	1358	1355	0.9977409638554217	0.9977409638554217
s2027	s2370	1358	1352	0.9954819277108434	0.9954819277108434
s2027	s2375	1358	1358	0.9969924812030075	0.9984939759036144
s2027	s2378	1358	1592	0.8454661558109834	0.9969879518072289
s2027	s2379	1358	1355	0.9977409638554217	0.9977409638554217
s2027	s2380	1358	1558	0.8654474199869366	0.9977409638554217
s2027	s2381	1358	1359	0.9977443609022556	0.9992469879518072
s2027	s2383	1358	1299	0.9555722891566265	0.9555722891566265
s2027	s2386	1358	1622	0.8307210031347962	0.9977409638554217
s2027	s2388	1358	1358	0.9954921111945906	0.9977409638554217
s2027	s2391	1358	1354	0.9969879518072289	0.9969879518072289
s2027	s2393	1358	1355	0.9977409638554217	0.9977409638554217
s2027	s2399	1358	1355	0.9977409638554217	0.9977409638554217
s2027	s2400	1358	1358	0.993994	0.9969879518072289
s2027	s2405	1358	1358	0.9486426999266324	0.973645
s2027	s2406	1358	1354	0.9969879518072289	0.9969879518072289
s2027	s2410	1358	1358	0.993994	0.9969879518072289
s2027	s2411	1358	1353	0.9962349397590361	0.9962349397590361
s2027	s2412	1358	1446	0.8976486860304288	0.9774096385542169
s2027	s2413	1358	1353	0.9962349397590361	0.9962349397590361
s2027	s2418	1358	1358	0.9500734214390602	0.9743975903614458
s2027	s2423	1358	1353	0.9962349397590361	0.9962349397590361
s2027	s2426	1358	1299	0.9555722891566265	0.9555722891566265
s2027	s2428	1358	1359	0.9947447447447447	0.9977409638554217
s2027	s2429	1358	1358	0.9954921111945906	0.9977409638554217
s2027	s2430	1358	1353	0.9962349397590361	0.9962349397590361
s2027	s2435	1358	1516	0.8898589657488247	0.9977409638554217
s2027	s2438	1358	1354	0.9969879518072289	0.9969879518072289
s2027	s2439	1358	1358	0.9954921111945906	0.9977409638554217
s2027	s2440	1358	1358	0.9924981245311327	0.9962349397590361
s2027	s2442	1358	1359	0.9947447447447447	0.9977409638554217
s2027	s2443	1358	1935	0.7125201504567437	0.9984939759036144
s2027	s2445	1358	1355	0.9977409638554217	0.9977409638554217
s2027	s2449	1358	1355	0.9977409638554217	0.9977409638554217
s2027	s2453	1358	1299	0.9555722891566265	0.9555722891566265
s2027	s2455	1358	1764	0.7628094415659182	0.9977409638554217
s2027	s2456	1358	1358	0.9954921111945906	0.9977409638554217
s2027	s2458	1358	1355	0.9977409638554217	0.9977409638554217
s2027	s2461	1358	1356	0.9984939759036144	0.9984939759036144
s2027	s2462	1358	2660	0.5032282567413596	0.9977409638554217
s2027	s2479	1358	1299	0.9555722891566265	0.9555722891566265
s2027	s2481	1358	1355	0.9977409638554217	0.9977409638554217
s2027	s2482	1358	1561	0.863755	0.9977409638554217
s2027	s2483	1358	1359	0.9947447447447447	0.9977409638554217
s2027	s2484	1358	4040	0.49348716040193524	0.9984939759036144
s2027	s2485	1358	1359	0.9536764705882353	0.9766566265060241
s2027	s2488	1358	1355	0.9977409638554217	0.9977409638554217
s2027	s2496	1358	2056	0.6530310497782159	0.9977409638554217
s2027	s2498	1358	1355	0.9977409638554217	0.9977409638554217
s2027	s2499	1358	1353	0.9962349397590361	0.9962349397590361
s2027	s2502	1358	1358	0.9500734214390602	0.9743975903614458
s2027	s2509	1358	1358	0.9954921111945906	0.9977409638554217
s2027	s2532	1358	1355	0.9977409638554217	0.9977409638554217
s2027	s2533	1358	1355	0.9962377727614747	0.9969879518072289
s2027	s2536	1358	1569	0.8928571428571429	0.9977409638554217
s2027	s2537	1358	1638	0.8224705152079453	0.9977409638554217
s2027	s2545	1358	1359	0.9932483120780196	0.9969879518072289
s2027	s2546	1358	1725	0.793289	0.9969879518072289
s2027	s2547	1358	1358	0.9954921111945906	0.9977409638554217
s2027	s2551	1358	1358	0.9969924812030075	0.9984939759036144
s2027	s2554	1358	1802	0.7474633596392334	0.9984939759036144
s2027	s2557	1358	1299	0.9555722891566265	0.9555722891566265
s2027	s2563	1358	1848	0.7418812989921613	0.9977409638554217
s2027	s2565	1358	1358	0.9954921111945906	0.9977409638554217
s2027	s2570	1358	1358	0.9954921111945906	0.9977409638554217
s2027	s2571	1358	1355	0.9977409638554217	0.9977409638554217
s2027	s2577	1358	1432	0.9430604982206405	0.9977409638554217
s2027	s2585	1358	1358	0.9954921111945906	0.9977409638554217
s2027	s2587	1358	1354	0.9514348785871964	0.973645
s2027	s2588	1358	1359	0.9522409992652462	0.9759036144578314
s2027	s2589	1358	1359	0.9947447447447447	0.9977409638554217
s2027	s2590	1358	1327	0.9315673289183223	0.9533132530120482
s2027	s2591	1358	1358	0.9500734214390602	0.9743975903614458
s2027	s2594	1358	1429	0.9450784593437945	0.9977409638554217
s2027	s2597	1358	1723	0.7927120669056152	0.9992469879518072
s2027	s2607	1358	1359	0.9947447447447447	0.9977409638554217
s2027	s2608	1358	1358	0.9924981245311327	0.9962349397590361
s2027	s2609	1358	1755	0.7356452529846503	0.9743975903614458
s2027	s2610	1358	1357	0.9962406015037594	0.9977409638554217
s2027	s2613	1358	1356	0.9969902182091799	0.9977409638554217
s2027	s2618	1358	2262	0.591417	0.9962349397590361
s2027	s2619	1358	1359	0.9947447447447447	0.9977409638554217
s2027	s2620	1358	1358	0.9954921111945906	0.9977409638554217
s2027	s2623	1358	1327	0.9766566265060241	0.9766566265060241
s2027	s2627	1358	1549	0.8730263157894737	0.9992469879518072
s2027	s2645	1358	1354	0.9969879518072289	0.9969879518072289
s2027	s2647	1358	1353	0.9962349397590361	0.9962349397590361
s2027	s2650	1358	1358	0.9954921111945906	0.9977409638554217
s2027	s2654	1358	2909	0.4597501734906315	0.9977409638554217
s2027	s2657	1358	1359	0.9947447447447447	0.9977409638554217
s2027	s2665	1358	1357	0.9962406015037594	0.9977409638554217
s2027	s2666	1358	1353	0.9962349397590361	0.9962349397590361
s2027	s2673	1358	1641	0.8209417596034696	0.9977409638554217
s2027	s2680	1358	1358	0.9924981245311327	0.9962349397590361
s2027	s2698	1358	1358	0.9954921111945906	0.9977409638554217
s2027	s2704	1358	2280	0.58881	0.9984939759036144
s2027	s2706	1358	1358	0.9954921111945906	0.9977409638554217
s2027	s2707	1358	1358	0.9954921111945906	0.9977409638554217
s2027	s2708	1358	1359	0.9947447447447447	0.9977409638554217
s2027	s2709	1358	1355	0.9977409638554217	0.9977409638554217
s2027	s2711	1358	1324	0.9743975903614458	0.9743975903614458
s2027	s2713	1358	1299	0.9555722891566265	0.9555722891566265
s2027	s2715	1358	1359	0.9947447447447447	0.9977409638554217
s2027	s2716	1358	1669	0.8069427527405603	0.9977409638554217
s2027	s2717	1358	1354	0.9969879518072289	0.9969879518072289
s2027	s2718	1358	1358	0.9969924812030075	0.9984939759036144
s2027	s2719	1358	1361	0.9962462462462462	0.9992469879518072
s2027	s2720	1358	1354	0.9969879518072289	0.9969879518072289
s2027	s2721	1358	1358	0.9954921111945906	0.9977409638554217
s2027	s2722	1358	1427	0.9464285714285714	0.9977409638554217
s2027	s2723	1358	1358	0.9954921111945906	0.9977409638554217
s2027	s2724	1358	1354	0.9969879518072289	0.9969879518072289
s2027	s2739	1358	1470	0.9265734265734266	0.9977409638554217
s2027	s2744	1358	1358	0.9954921111945906	0.9977409638554217
s2027	s2746	1358	1358	0.9558173784977909	0.9774096385542169
s2027	s2762	1358	1357	0.9142033165104542	0.9548192771084337
s2027	s2765	1358	1300	0.9173431734317343	0.9359939759036144
s2027	s2768	1358	1359	0.9565537555228277	0.9781626506024096
s2027	s2786	1358	1354	0.9557522123893806	0.9759036144578314
s2027	s2788	1358	1355	0.9977409638554217	0.9977409638554217
s2027	s2796	1358	1355	0.9977409638554217	0.9977409638554217
s2027	s2798	1358	1358	0.9954921111945906	0.9977409638554217
s2027	s2800	1358	1355	0.9521707137601177	0.9743975903614458
s2027	s2802	1358	1358	0.9954921111945906	0.9977409638554217
s2027	s2816	1358	2244	0.5969341749323716	0.9969879518072289
s2027	s2824	1358	1358	0.9954921111945906	0.9977409638554217
s2027	s2827	1358	1362	0.9925093632958801	0.9977409638554217
s2027	s2830	1358	1358	0.890391	0.9420180722891566
s2027	s2831	1358	5827	0.3110642287857478	0.9992469879518072
s2027	s2833	1358	1358	0.9954921111945906	0.9977409638554217
s2027	s2866	1358	1468	0.9168399168399168	0.9962349397590361
s2027	s2871	1358	1536	0.8780649436713055	0.9977409638554217
s2027	s2873	1358	1299	0.9555722891566265	0.9555722891566265
s2027	s2885	1358	1358	0.9954921111945906	0.9977409638554217
s2027	s2886	1358	1502	0.8983050847457628	0.9977409638554217
s2027	s2889	1358	1818	0.7398101619207147	0.9977409638554217
s2027	s2892	1358	1355	0.9977409638554217	0.9977409638554217
s2027	s2900	1358	1358	0.9954921111945906	0.9977409638554217
s2027	s2901	1358	1571	0.8581606217616581	0.9977409638554217
s2027	s2905	1358	136	0.0798193	0.0798193
s2027	s2906	1358	1220	0.8946576373212942	0.8953313253012049
s2027	s2907	1358	1358	0.9954921111945906	0.9977409638554217
s2027	s2908	1358	1547	0.8717105263157895	0.9977409638554217
s2027	s2910	1358	1358	0.9969924812030075	0.9984939759036144
s2027	s2911	1358	1493	0.9062286105407256	0.9969879518072289
s2027	s2915	1358	1357	0.9962406015037594	0.9977409638554217
s2027	s2924	1358	2371	0.5652730375426621	0.9977409638554217
s2027	s2925	1358	1358	0.9984951091045899	0.9992469879518072
s2027	s2931	1358	1358	0.9954921111945906	0.9977409638554217
s2027	s2932	1358	1358	0.9954921111945906	0.9977409638554217
s2027	s2933	1358	1355	0.9977409638554217	0.9977409638554217
s2027	s2934	1358	1355	0.9977409638554217	0.9977409638554217
s2027	s2935	1358	1358	0.9924981245311327	0.9962349397590361
s2027	s2937	1358	235	0.15436746987951808	0.15436746987951808
s2027	s2938	1358	1570	0.8221092757306226	0.9743975903614458
s2027	s2946	1358	1299	0.9555722891566265	0.9555722891566265
s2027	s2952	1358	1768	0.8705650459921156	0.9977409638554217
s2027	s2954	1358	1355	0.9977409638554217	0.9977409638554217
s2027	s2956	1358	1358	0.9954921111945906	0.9977409638554217
s2027	s2957	1358	1424	0.8561946902654868	0.8742469879518072
s2027	s2964	1358	1299	0.9555722891566265	0.9555722891566265
s2027	s2967	1358	1510	0.8934592043155766	0.9977409638554217
s2027	s2968	1358	1821	0.7385730211817169	0.9977409638554217
s2027	s2969	1358	1478	0.9131633356305996	0.9977409638554217
s2027	s2970	1358	1359	0.9962434259954921	0.9984939759036144
s2027	s2979	1358	1681	0.8010882708585247	0.9977409638554217
s2027	s3006	1358	1580	0.8203668564199873	0.9766566265060241
s2027	s3010	1358	1417	0.9532374100719424	0.9977409638554217
s2027	s3011	1358	1398	0.9664478482859227	0.9977409638554217
s2027	s3014	1358	1327	0.9766566265060241	0.9766566265060241
s2027	s3016	1358	1355	0.9977409638554217	0.9977409638554217
s2027	s3018	1358	1358	0.9954921111945906	0.9977409638554217
s2027	s3023	1358	1358	0.9969924812030075	0.9984939759036144
s2027	s3025	1358	37214	0.0363721	0.9977409638554217
s2027	s3027	1358	1358	0.9954921111945906	0.9977409638554217
s2027	s3031	1358	1354	0.9969879518072289	0.9969879518072289
s2027	s3032	1358	1358	0.9954921111945906	0.9977409638554217
s2027	s3038	1358	1359	0.999248	1
s2027	s3043	1358	1360	0.9939984996249063	0.9977409638554217
s2027	s3046	1358	1358	0.9954921111945906	0.9977409638554217
s2027	s3047	1358	1596	0.8444869343530912	0.9977409638554217
s2027	s3051	1358	1352	0.9954819277108434	0.9954819277108434
s2027	s3052	1358	1359	0.9962434259954921	0.9984939759036144
s2027	s3055	1358	1327	0.9766566265060241	0.9766566265060241
s2027	s3056	1358	1355	0.9977409638554217	0.9977409638554217
s2027	s3057	1358	2136	0.6282598387861545	0.9977409638554217
s2027	s3058	1358	1358	0.9954921111945906	0.9977409638554217
s2027	s3059	1358	1592	0.8466453674121406	0.9977409638554217
s2027	s3069	1358	1358	0.9954921111945906	0.9977409638554217
s2027	s3073	1358	1600	0.8423394787031151	0.9977409638554217
s2027	s3076	1358	1510	0.8960162052667117	0.9992469879518072
s2027	s3080	1358	1355	0.9977409638554217	0.9977409638554217
s2027	s3086	1358	1359	0.9977443609022556	0.9992469879518072
s2027	s3088	1358	1458	0.9272727272727272	0.9984939759036144
s2027	s3089	1358	1432	0.9444444444444444	0.9984939759036144
s2027	s3091	1358	1358	0.9954921111945906	0.9977409638554217
s2027	s3094	1358	1358	0.9954921111945906	0.9977409638554217
s2027	s3096	1358	1481	0.9099656357388316	0.9969879518072289
s2027	s3097	1358	1358	0.9954921111945906	0.9977409638554217
s2027	s3098	1358	9993	0.15337423312883436	0.9977409638554217
s2027	s3099	1358	1358	0.9954921111945906	0.9977409638554217
s2027	s3101	1358	1359	0.9947447447447447	0.9977409638554217
s2027	s3102	1358	1529	0.8821571238348869	0.9977409638554217
s2027	s3104	1358	1943	0.691545	0.9977409638554217
s2027	s3106	1358	1327	0.9766566265060241	0.9766566265060241
s2027	s3109	1358	1358	0.9954921111945906	0.9977409638554217
s2027	s3110	1358	1354	0.9514348785871964	0.973645
s2027	s3111	1358	1355	0.9977409638554217	0.9977409638554217
s2027	s3113	1358	1358	0.9954921111945906	0.9977409638554217
s2027	s3114	1358	1359	0.9947447447447447	0.9977409638554217
s2027	s3117	1358	1358	0.9954921111945906	0.9977409638554217
s2027	s3120	1358	1219	0.8953313253012049	0.8953313253012049
s2027	s3121	1358	1518	0.8886653252850436	0.9977409638554217
s2027	s3125	1358	1359	0.9962434259954921	0.9984939759036144
s2027	s3127	1358	1358	0.9924981245311327	0.9962349397590361
s2027	s3128	1358	2209	0.6572420634920635	0.9977409638554217
s2027	s3134	1358	1447	0.9330985915492958	0.9977409638554217
s2028	s337	204	53	0.23333333333333334	0.27450980392156865
s2028	s339	204	4305	0.00115714	0.0980392
s2028	s1047	204	51	0.4117647058823529	0.4117647058823529
s2028	s1049	204	34	0.0784314	0.0784314
s2028	s1050	204	51	0.4117647058823529	0.4117647058823529
s2028	s1170	204	53	0.0882353	0.11764705882352941
s2028	s1785	204	46	0.0983607	0.11764705882352941
s2028	s1889	204	53	0.21311475409836064	0.2549019607843137
s2028	s1981	204	53	0.0882353	0.11764705882352941
s2028	s2170	204	107	0.15555555555555556	0.27450980392156865
s2028	s2217	204	51	0.4117647058823529	0.4117647058823529
s2028	s2494	204	53	0.0882353	0.11764705882352941
s2028	s2927	204	53	0.0882353	0.11764705882352941
s2028	s3124	204	51	0.4117647058823529	0.4117647058823529
s2029	s296	2076	1355	0.668854	0.668854
s2029	s509	2076	1355	0.668854	0.668854
s2029	s665	2076	1299	0.6405855628470469	0.6405855628470469
s2029	s684	2076	1352	0.6673397274103988	0.6673397274103988
s2029	s870	2076	1352	0.6673397274103988	0.6673397274103988
s2029	s898	2076	1358	0.6678427419354839	0.668854
s2029	s920	2076	1358	0.6678427419354839	0.668854
s2029	s964	2076	1353	0.6678445229681979	0.6678445229681979
s2029	s989	2076	1358	0.6678427419354839	0.668854
s2029	s1039	2076	1358	0.6678427419354839	0.668854
s2029	s1079	2076	80	0.000985707	0.00100959
s2029	s1080	2076	214	0.00511152	0.00555275
s2029	s1083	2076	56	0.0024975	0.00252398
s2029	s1086	2076	37	0.00353357	0.00353357
s2029	s1090	2076	39	0.00454316	0.00454316
s2029	s1091	2076	36	0.00302877	0.00302877
s2029	s1092	2076	71	0.020696617869762745	0.020696617869762745
s2029	s1093	2076	38	0.00403836	0.00403836
s2029	s1094	2076	35	0.00252398	0.00252398
s2029	s1099	2076	72	0.00347222	0.00353357
s2029	s1102	2076	80	0.0034585	0.00353357
s2029	s1103	2076	148	0.00480307	0.00504796
s2029	s1105	2076	1355	0.668854	0.668854
s2029	s1106	2076	107	0.00537372	0.00555275
s2029	s1117	2076	354	0.00795053	0.00908632
s2029	s1118	2076	72	0.00347222	0.00353357
s2029	s1123	2076	221	0.00604089	0.00656234
s2029	s1126	2076	183	0.00805306	0.00858152
s2029	s1127	2076	38	0.00403836	0.00403836
s2029	s1128	2076	71	0.00447094	0.00454316
s2029	s1130	2076	69	0.0034774	0.00353357
s2029	s1291	2076	2838	0.6194483403459561	0.668854
s2029	s1319	2076	1355	0.668854	0.668854
s2029	s1414	2076	1355	0.668854	0.668854
s2029	s1454	2076	1358	0.6686838124054463	0.6693589096415952
s2029	s1867	2076	72	0.00397022	0.00403836
s2029	s1868	2076	297	0.00906208	0.010095911155981827
s2029	s1870	2076	73	0.0034705	0.00353357
s2029	s1874	2076	72	0.00397022	0.00403836
s2029	s1878	2076	242	0.00645161	0.00706714
s2029	s1880	2076	133	0.00530632	0.00555275
s2029	s1881	2076	370	0.00747581	0.00858152
s2029	s1882	2076	336	0.010281627179257935	0.011610297829379102
s2029	s1883	2076	71	0.00447094	0.00454316
s2029	s1884	2076	344	0.00664305	0.00757193
s2029	s1885	2076	133	0.00627716	0.00656234
s2029	s1980	2076	142	0.00530376	0.00555275
s2029	s1994	2076	1355	0.668854	0.668854
s2029	s1996	2076	1358	0.6670025188916877	0.668349
s2029	s1997	2076	1355	0.668854	0.668854
s2029	s2010	2076	1508	0.6361017762842055	0.668854
s2029	s2014	2076	1355	0.6663306451612904	0.6673397274103988
s2029	s2018	2076	3026	0.5691580756013745	0.668854
s2029	s2026	2076	1355	0.668854	0.668854
s2029	s2027	2076	1358	0.6678427419354839	0.668854
s2029	s2036	2076	1355	0.668854	0.668854
s2029	s2050	2076	1358	0.6695257315842583	0.6698637051993942
s2029	s2059	2076	1359	0.6675062972292192	0.668854
s2029	s2080	2076	1358	0.6661631419939577	0.6678445229681979
s2029	s2085	2076	1299	0.6405855628470469	0.6405855628470469
s2029	s2090	2076	1356	0.6685166498486378	0.668854
s2029	s2091	2076	1358	0.6678427419354839	0.668854
s2029	s2097	2076	1355	0.668854	0.668854
s2029	s2099	2076	1832	0.5396825396825397	0.6693589096415952
s2029	s2101	2076	1299	0.6405855628470469	0.6405855628470469
s2029	s2103	2076	1325	0.6537102473498233	0.6537102473498233
s2029	s2109	2076	1358	0.6678427419354839	0.668854
s2029	s2111	2076	1355	0.6671709531013615	0.6678445229681979
s2029	s2112	2076	1359	0.6459472899055196	0.6557294295810197
s2029	s2126	2076	1355	0.668854	0.668854
s2029	s2132	2076	1357	0.6681795259707514	0.668854
s2029	s2137	2076	1359	0.6675062972292192	0.668854
s2029	s2140	2076	1358	0.6686838124054463	0.6693589096415952
s2029	s2141	2076	1357	0.6449527598209845	0.6547198384654215
s2029	s2142	2076	1221	0.599597	0.6002019182231196
s2029	s2144	2076	1358	0.6678427419354839	0.668854
s2029	s2147	2076	1358	0.6678427419354839	0.668854
s2029	s2148	2076	1354	0.6675075681130171	0.6678445229681979
s2029	s2151	2076	1355	0.668854	0.668854
s2029	s2152	2076	1358	0.6678427419354839	0.668854
s2029	s2154	2076	1356	0.6685166498486378	0.668854
s2029	s2157	2076	1358	0.6670025188916877	0.668349
s2029	s2163	2076	1358	0.6678427419354839	0.668854
s2029	s2164	2076	1871	0.5300240192153723	0.668349
s2029	s2167	2076	1354	0.668349	0.668349
s2029	s2169	2076	1355	0.668854	0.668854
s2029	s2172	2076	1358	0.6678427419354839	0.668854
s2029	s2178	2076	1358	0.6678427419354839	0.668854
s2029	s2179	2076	1358	0.6678427419354839	0.668854
s2029	s2184	2076	1358	0.6695257315842583	0.6698637051993942
s2029	s2185	2076	264	0.11206461383139828	0.11206461383139828
s2029	s2188	2076	1354	0.668349	0.668349
s2029	s2189	2076	752	0.010236220472440945	0.013124684502776375
s2029	s2191	2076	439	0.00944206	0.0111055
s2029	s2193	2076	1738	0.5604906937394247	0.668854
s2029	s2207	2076	1358	0.6670025188916877	0.668349
s2029	s2211	2076	1363	0.6661639014580191	0.668854
s2029	s2213	2076	1299	0.6405855628470469	0.6405855628470469
s2029	s2218	2076	72	0.000989609	0.00100959
s2029	s2219	2076	1315	0.4089732528041415	0.4785461887935386
s2029	s2221	2076	172	0.071681	0.071681
s2029	s2224	2076	1359	0.6691880988401412	0.6698637051993942
s2029	s2227	2076	1356	0.6676752395360565	0.668349
s2029	s2229	2076	1357	0.6681795259707514	0.668854
s2029	s2234	2076	1496	0.6244109330819981	0.668854
s2029	s2235	2076	1358	0.6678427419354839	0.668854
s2029	s2236	2076	1358	0.6670025188916877	0.668349
s2029	s2237	2076	1355	0.668854	0.668854
s2029	s2240	2076	198	0.054625984251968504	0.0560323
s2029	s2241	2076	1366	0.6651606425702812	0.668854
s2029	s2243	2076	1299	0.6405855628470469	0.6405855628470469
s2029	s2246	2076	1594	0.577659	0.6552246340232206
s2029	s2251	2076	1586	0.599005	0.668854
s2029	s2259	2076	1299	0.6405855628470469	0.6405855628470469
s2029	s2263	2076	1357	0.6673387096774194	0.668349
s2029	s2265	2076	1355	0.668854	0.668854
s2029	s2267	2076	1358	0.6678427419354839	0.668854
s2029	s2268	2076	1355	0.668854	0.668854
s2029	s2273	2076	1358	0.6678427419354839	0.668854
s2029	s2275	2076	1359	0.6675062972292192	0.668854
s2029	s2278	2076	1355	0.643141	0.6532054517920243
s2029	s2283	2076	1356	0.6693589096415952	0.6693589096415952
s2029	s2285	2076	1299	0.6153081510934394	0.6249369005552751
s2029	s2292	2076	1358	0.6397423191278494	0.651691
s2029	s2293	2076	1358	0.6397423191278494	0.651691
s2029	s2296	2076	1354	0.6418281172379533	0.6521958606764261
s2029	s2299	2076	71	0.00397219	0.00403836
s2029	s2300	2076	244	0.00783771	0.00858152
s2029	s2311	2076	1355	0.668854	0.668854
s2029	s2315	2076	1353	0.6678445229681979	0.6678445229681979
s2029	s2316	2076	1358	0.6678427419354839	0.668854
s2029	s2318	2076	1299	0.6405855628470469	0.6405855628470469
s2029	s2321	2076	1358	0.6678427419354839	0.668854
s2029	s2323	2076	1355	0.668854	0.668854
s2029	s2325	2076	1358	0.6678427419354839	0.668854
s2029	s2327	2076	1356	0.6685166498486378	0.668854
s2029	s2328	2076	1355	0.668854	0.668854
s2029	s2330	2076	1155	0.5678950025239778	0.5678950025239778
s2029	s2337	2076	1358	0.6686838124054463	0.6693589096415952
s2029	s2338	2076	1558	0.6066849816849816	0.668854
s2029	s2340	2076	1358	0.6678427419354839	0.668854
s2029	s2342	2076	1358	0.6678427419354839	0.668854
s2029	s2344	2076	1327	0.6547198384654215	0.6547198384654215
s2029	s2349	2076	1357	0.6441351888667992	0.6542150429076224
s2029	s2352	2076	1358	0.6678427419354839	0.668854
s2029	s2354	2076	1355	0.668854	0.668854
s2029	s2360	2076	1354	0.6450970632155301	0.6542150429076224
s2029	s2364	2076	1357	0.6433184302036761	0.6537102473498233
s2029	s2365	2076	112	0.023313492063492064	0.023725391216557295
s2029	s2366	2076	1358	0.6678427419354839	0.668854
s2029	s2367	2076	1355	0.668854	0.668854
s2029	s2370	2076	1352	0.6673397274103988	0.6673397274103988
s2029	s2375	2076	1358	0.6686838124054463	0.6693589096415952
s2029	s2378	2076	1592	0.5966651644885084	0.668349
s2029	s2379	2076	1355	0.668854	0.668854
s2029	s2380	2076	1558	0.6066849816849816	0.668854
s2029	s2381	2076	1359	0.6675062972292192	0.668854
s2029	s2383	2076	1299	0.6405855628470469	0.6405855628470469
s2029	s2386	2076	1622	0.5894128113879004	0.668854
s2029	s2388	2076	1358	0.6678427419354839	0.668854
s2029	s2391	2076	1354	0.668349	0.668349
s2029	s2393	2076	1355	0.668854	0.668854
s2029	s2399	2076	1355	0.668854	0.668854
s2029	s2400	2076	1358	0.6661631419939577	0.6678445229681979
s2029	s2402	2076	107	0.00537372	0.00555275
s2029	s2405	2076	1358	0.6413690476190477	0.6527006562342251
s2029	s2406	2076	1354	0.668349	0.668349
s2029	s2410	2076	1358	0.6678427419354839	0.668854
s2029	s2411	2076	1353	0.6678445229681979	0.6678445229681979
s2029	s2412	2076	1446	0.6168491194669206	0.6542150429076224
s2029	s2413	2076	1353	0.6678445229681979	0.6678445229681979
s2029	s2418	2076	1358	0.6429990069513406	0.6537102473498233
s2029	s2423	2076	1353	0.6678445229681979	0.6678445229681979
s2029	s2426	2076	1299	0.6405855628470469	0.6405855628470469
s2029	s2428	2076	1359	0.6675062972292192	0.668854
s2029	s2429	2076	1358	0.6678427419354839	0.668854
s2029	s2430	2076	1353	0.6678445229681979	0.6678445229681979
s2029	s2435	2076	1516	0.6185807656395892	0.668854
s2029	s2438	2076	1354	0.668349	0.668349
s2029	s2439	2076	1358	0.6678427419354839	0.668854
s2029	s2440	2076	1358	0.6670025188916877	0.668349
s2029	s2442	2076	1359	0.6675062972292192	0.668854
s2029	s2443	2076	1935	0.5415495784825372	0.6809692074709742
s2029	s2445	2076	1355	0.668854	0.668854
s2029	s2449	2076	1355	0.668854	0.668854
s2029	s2453	2076	1299	0.6405855628470469	0.6405855628470469
s2029	s2455	2076	1764	0.5543933054393305	0.668854
s2029	s2456	2076	1358	0.6678427419354839	0.668854
s2029	s2458	2076	1355	0.668854	0.668854
s2029	s2461	2076	1356	0.6685166498486378	0.668854
s2029	s2462	2076	2660	0.4032258064516129	0.668854
s2029	s2463	2076	36	0.00302877	0.00302877
s2029	s2468	2076	510	0.00834376	0.010095911155981827
s2029	s2470	2076	187	0.00424128	0.00454316
s2029	s2472	2076	516	0.010004168403501459	0.012115093387178193
s2029	s2479	2076	1299	0.6405855628470469	0.6405855628470469
s2029	s2481	2076	1355	0.668854	0.668854
s2029	s2482	2076	1561	0.6058527663465935	0.668854
s2029	s2483	2076	1359	0.6691880988401412	0.6698637051993942
s2029	s2484	2076	4040	0.39658784794971563	0.668854
s2029	s2485	2076	1359	0.6443119721808246	0.6547198384654215
s2029	s2486	2076	45	0.00757193	0.00757193
s2029	s2488	2076	1355	0.668854	0.668854
s2029	s2496	2076	2056	0.49403430275913496	0.668854
s2029	s2498	2076	1355	0.668854	0.668854
s2029	s2499	2076	1353	0.6678445229681979	0.6678445229681979
s2029	s2502	2076	1358	0.6421836228287842	0.6532054517920243
s2029	s2509	2076	1358	0.6678427419354839	0.668854
s2029	s2532	2076	1355	0.668854	0.668854
s2029	s2533	2076	1355	0.6680121089808274	0.668349
s2029	s2536	2076	1569	0.6200280767430978	0.668854
s2029	s2537	2076	1638	0.5852473498233216	0.668854
s2029	s2545	2076	1359	0.6666666666666666	0.668349
s2029	s2546	2076	1725	0.5824652777777778	0.6774356385663807
s2029	s2547	2076	1358	0.6678427419354839	0.668854
s2029	s2551	2076	1358	0.6686838124054463	0.6693589096415952
s2029	s2554	2076	1802	0.5457166392092258	0.668854
s2029	s2557	2076	1299	0.6405855628470469	0.6405855628470469
s2029	s2561	2076	76	0.023220595658758204	0.023220595658758204
s2029	s2562	2076	71	0.020696617869762745	0.020696617869762745
s2029	s2563	2076	1848	0.5553719008264463	0.6784452296819788
s2029	s2565	2076	1358	0.6678427419354839	0.668854
s2029	s2570	2076	1358	0.6678427419354839	0.668854
s2029	s2571	2076	1355	0.668854	0.668854
s2029	s2577	2076	1432	0.6438289601554907	0.668854
s2029	s2579	2076	220	0.00652985	0.00706714
s2029	s2580	2076	179	0.00568182	0.00605755
s2029	s2581	2076	305	0.00857788	0.00959112
s2029	s2582	2076	143	0.00626506	0.00656234
s2029	s2585	2076	1358	0.6678427419354839	0.668854
s2029	s2587	2076	1354	0.6426441351888668	0.6527006562342251
s2029	s2588	2076	1359	0.6418650793650794	0.6532054517920243
s2029	s2589	2076	1359	0.6683467741935484	0.6693589096415952
s2029	s2590	2076	1327	0.6292246520874751	0.6390711761736497
s2029	s2591	2076	1358	0.6421836228287842	0.6532054517920243
s2029	s2594	2076	1429	0.6447688564476886	0.668854
s2029	s2595	2076	146	0.00480538	0.00504796
s2029	s2597	2076	1723	0.5790838375108038	0.6764260474507824
s2029	s2598	2076	75	0.00545906	0.00555275
s2029	s2600	2076	72	0.00397022	0.00403836
s2029	s2601	2076	276	0.00682128	0.00757193
s2029	s2607	2076	1359	0.6675062972292192	0.668854
s2029	s2608	2076	1358	0.6661631419939577	0.6678445229681979
s2029	s2609	2076	1755	0.5364842454394693	0.6532054517920243
s2029	s2610	2076	1357	0.6681795259707514	0.668854
s2029	s2613	2076	1356	0.6685166498486378	0.668854
s2029	s2618	2076	2262	0.4577854671280277	0.6678445229681979
s2029	s2619	2076	1359	0.6675062972292192	0.668854
s2029	s2620	2076	1358	0.6686838124054463	0.6693589096415952
s2029	s2623	2076	1327	0.6547198384654215	0.6547198384654215
s2029	s2627	2076	1549	0.6091954022988506	0.668854
s2029	s2633	2076	143	0.00576923	0.00605755
s2029	s2634	2076	83	0.00394867	0.00403836
s2029	s2637	2076	467	0.00803723	0.00959112
s2029	s2645	2076	1354	0.668349	0.668349
s2029	s2647	2076	1353	0.6678445229681979	0.6678445229681979
s2029	s2650	2076	1358	0.6678427419354839	0.668854
s2029	s2654	2076	2909	0.37482319660537483	0.668854
s2029	s2657	2076	1359	0.6675062972292192	0.668854
s2029	s2665	2076	1357	0.6681795259707514	0.668854
s2029	s2666	2076	1353	0.6678445229681979	0.6678445229681979
s2029	s2670	2076	74	0.022211	0.022211
s2029	s2671	2076	111	0.0408884	0.0408884
s2029	s2672	2076	111	0.00438383	0.00454316
s2029	s2673	2076	1641	0.5844728716365241	0.668854
s2029	s2680	2076	1358	0.6661631419939577	0.6678445229681979
s2029	s2686	2076	179	0.071681	0.071681
s2029	s2687	2076	413	0.0821727	0.0893488
s2029	s2695	2076	117	0.00437105	0.00454316
s2029	s2698	2076	1358	0.6678427419354839	0.668854
s2029	s2704	2076	2280	0.45545235638114895	0.668349
s2029	s2706	2076	1358	0.6686838124054463	0.6693589096415952
s2029	s2707	2076	1358	0.6678427419354839	0.668854
s2029	s2708	2076	1359	0.6675062972292192	0.668854
s2029	s2709	2076	1355	0.668854	0.668854
s2029	s2711	2076	1324	0.6532054517920243	0.6532054517920243
s2029	s2713	2076	1299	0.6405855628470469	0.6405855628470469
s2029	s2715	2076	1359	0.6675062972292192	0.668854
s2029	s2716	2076	1669	0.5780296425457716	0.6693589096415952
s2029	s2717	2076	1354	0.668349	0.668349
s2029	s2718	2076	1358	0.6678427419354839	0.668854
s2029	s2719	2076	1361	0.6668344237544036	0.668854
s2029	s2720	2076	1354	0.668349	0.668349
s2029	s2721	2076	1358	0.6686838124054463	0.6693589096415952
s2029	s2722	2076	1427	0.6797613127797116	0.6900555275113579
s2029	s2723	2076	1358	0.6678427419354839	0.668854
s2029	s2724	2076	1354	0.668349	0.668349
s2029	s2739	2076	1470	0.6361017762842055	0.668854
s2029	s2744	2076	1358	0.6686838124054463	0.6693589096415952
s2029	s2746	2076	1358	0.6454500248632521	0.6552246340232206
s2029	s2762	2076	1357	0.6215686274509804	0.6400807672892479
s2029	s2765	2076	1300	0.6190239043824701	0.6274608783442706
s2029	s2768	2076	1359	0.6459472899055196	0.6557294295810197
s2029	s2786	2076	1354	0.6450970632155301	0.6542150429076224
s2029	s2788	2076	1355	0.668854	0.668854
s2029	s2790	2076	119	0.018700787401574805	0.019182231196365473
s2029	s2796	2076	1355	0.668854	0.668854
s2029	s2798	2076	1358	0.6678427419354839	0.668854
s2029	s2800	2076	1355	0.643141	0.6532054517920243
s2029	s2802	2076	1358	0.6678427419354839	0.668854
s2029	s2816	2076	2244	0.46065459610027853	0.6678445229681979
s2029	s2824	2076	1358	0.6678427419354839	0.668854
s2029	s2827	2076	1362	0.6664989939637826	0.668854
s2029	s2829	2076	76	0.023220595658758204	0.023220595658758204
s2029	s2830	2076	1358	0.607872	0.6314992428066633
s2029	s2831	2076	5827	0.27939369111020074	0.6885411408379606
s2029	s2833	2076	1358	0.6686838124054463	0.6693589096415952
s2029	s2840	2076	305	0.00944669	0.0106007
s2029	s2841	2076	152	0.030882352941176472	0.0318021
s2029	s2842	2076	56	0.013124684502776375	0.013124684502776375
s2029	s2843	2076	267	0.054519368723098996	0.0575467
s2029	s2866	2076	1468	0.6312022900763359	0.6678445229681979
s2029	s2869	2076	134	0.00530376	0.00555275
s2029	s2871	2076	1536	0.6128584643848288	0.668854
s2029	s2873	2076	1299	0.6405855628470469	0.6405855628470469
s2029	s2879	2076	642	0.00387147	0.00504796
s2029	s2885	2076	1358	0.6678427419354839	0.668854
s2029	s2886	2076	1502	0.6226503759398496	0.668854
s2029	s2889	2076	1818	0.5421440261865794	0.668854
s2029	s2892	2076	1355	0.668854	0.668854
s2029	s2900	2076	1358	0.6678427419354839	0.668854
s2029	s2901	2076	1571	0.6030951297223487	0.668854
s2029	s2905	2076	136	0.0535083	0.0535083
s2029	s2906	2076	1220	0.599899	0.6002019182231196
s2029	s2907	2076	1358	0.6678427419354839	0.668854
s2029	s2908	2076	1547	0.6104972375690608	0.6693589096415952
s2029	s2910	2076	1358	0.6678427419354839	0.668854
s2029	s2911	2076	1493	0.6278409090909091	0.6693589096415952
s2029	s2915	2076	1357	0.6681795259707514	0.668854
s2029	s2924	2076	2371	0.44210877544210875	0.668854
s2029	s2925	2076	1358	0.6678427419354839	0.668854
s2029	s2931	2076	1358	0.6678427419354839	0.668854
s2029	s2932	2076	1358	0.6686838124054463	0.6693589096415952
s2029	s2933	2076	1355	0.668854	0.668854
s2029	s2934	2076	1355	0.668854	0.668854
s2029	s2935	2076	1358	0.6661631419939577	0.6678445229681979
s2029	s2937	2076	235	0.10348308934881373	0.10348308934881373
s2029	s2938	2076	1570	0.5810507409070499	0.6532054517920243
s2029	s2946	2076	1299	0.6405855628470469	0.6405855628470469
s2029	s2952	2076	1768	0.6091954022988506	0.668854
s2029	s2954	2076	1355	0.668854	0.668854
s2029	s2956	2076	1358	0.6678427419354839	0.668854
s2029	s2957	2076	1424	0.5763301839880657	0.5850580514891469
s2029	s2964	2076	1299	0.6405855628470469	0.6405855628470469
s2029	s2967	2076	1510	0.6203183520599251	0.668854
s2029	s2968	2076	1821	0.5414793624846751	0.668854
s2029	s2969	2076	1478	0.6297528517110266	0.668854
s2029	s2970	2076	1359	0.6675062972292192	0.668854
s2029	s2979	2076	1681	0.5743389683571738	0.668854
s2029	s2981	2076	37	0.00353357	0.00353357
s2029	s2990	2076	72	0.0054672	0.00555275
s2029	s3006	2076	1580	0.5812807881773399	0.6552246340232206
s2029	s3010	2076	1417	0.648556	0.668854
s2029	s3011	2076	1398	0.6562809099901088	0.6698637051993942
s2029	s3013	2076	107	0.00537372	0.00555275
s2029	s3014	2076	1327	0.6547198384654215	0.6547198384654215
s2029	s3015	2076	70	0.00497265	0.00504796
s2029	s3016	2076	1355	0.668854	0.668854
s2029	s3018	2076	1358	0.6678427419354839	0.668854
s2029	s3023	2076	1358	0.6678427419354839	0.668854
s2029	s3025	2076	37214	0.036850062091679715	0.6890459363957597
s2029	s3027	2076	1358	0.6661631419939577	0.6678445229681979
s2029	s3031	2076	1354	0.668349	0.668349
s2029	s3032	2076	1358	0.6686838124054463	0.6693589096415952
s2029	s3038	2076	1359	0.6675062972292192	0.668854
s2029	s3042	2076	77	0.0039604	0.00403836
s2029	s3043	2076	1360	0.6671701913393756	0.668854
s2029	s3046	2076	1358	0.6678427419354839	0.668854
s2029	s3047	2076	1596	0.5963096309630963	0.668854
s2029	s3051	2076	1352	0.6673397274103988	0.6673397274103988
s2029	s3052	2076	1359	0.6683467741935484	0.6693589096415952
s2029	s3055	2076	1327	0.6547198384654215	0.6547198384654215
s2029	s3056	2076	1355	0.668854	0.668854
s2029	s3057	2076	2136	0.48026077508149223	0.6693589096415952
s2029	s3058	2076	1358	0.6695257315842583	0.6698637051993942
s2029	s3059	2076	1592	0.5973850315599639	0.668854
s2029	s3061	2076	150	0.0043021	0.00454316
s2029	s3063	2076	735	0.012006196746707979	0.015648662291771833
s2029	s3069	2076	1358	0.6686838124054463	0.6693589096415952
s2029	s3073	2076	1600	0.5952380952380952	0.668854
s2029	s3076	2076	1510	0.629473	0.6749116607773852
s2029	s3080	2076	1355	0.668854	0.668854
s2029	s3086	2076	1359	0.6675062972292192	0.668854
s2029	s3087	2076	106	0.00390434	0.00403836
s2029	s3088	2076	1458	0.6357965451055663	0.668854
s2029	s3089	2076	1432	0.6438289601554907	0.668854
s2029	s3091	2076	1358	0.6678427419354839	0.668854
s2029	s3094	2076	1358	0.6686838124054463	0.6693589096415952
s2029	s3096	2076	1481	0.6273115220483642	0.6678445229681979
s2029	s3097	2076	1358	0.6678427419354839	0.668854
s2029	s3098	2076	9993	0.14271876009041007	0.6693589096415952
s2029	s3099	2076	1358	0.6678427419354839	0.668854
s2029	s3101	2076	1359	0.6683467741935484	0.6693589096415952
s2029	s3102	2076	1529	0.6148491879350348	0.668854
s2029	s3104	2076	1943	0.5157648890618918	0.668854
s2029	s3106	2076	1327	0.6547198384654215	0.6547198384654215
s2029	s3109	2076	1358	0.6678427419354839	0.668854
s2029	s3110	2076	1354	0.6426441351888668	0.6527006562342251
s2029	s3111	2076	1355	0.668854	0.668854
s2029	s3112	2076	309	0.00718133	0.00807673
s2029	s3113	2076	1358	0.6678427419354839	0.668854
s2029	s3114	2076	1359	0.6683467741935484	0.6693589096415952
s2029	s3117	2076	1358	0.6686838124054463	0.6693589096415952
s2029	s3120	2076	1219	0.6002019182231196	0.6002019182231196
s2029	s3121	2076	1518	0.6180037313432836	0.668854
s2029	s3125	2076	1359	0.6675062972292192	0.668854
s2029	s3127	2076	1358	0.6661631419939577	0.6678445229681979
s2029	s3128	2076	2209	0.49644061446234544	0.668854
s2029	s3129	2076	71	0.00397219	0.00403836
s2029	s3130	2076	70	0.00347567	0.00353357
s2029	s3134	2076	1447	0.6391702846116739	0.668854
s2031	s1186	168	56	0.43859649122807015	0.44642857142857145
s2031	s1189	168	54	0.42857142857142855	0.42857142857142855
s2031	s1190	168	34	0.0714286	0.0714286
s2031	s2032	168	97	1	1
s2031	s2033	168	293	1	1
s2031	s2127	168	56	0.4642857142857143	0.4642857142857143
s2031	s2302	168	56	0.4642857142857143	0.4642857142857143
s2031	s2368	168	113	0.28735632183908044	0.44642857142857145
s2031	s2403	168	280	0.28735632183908044	0.44642857142857145
s2031	s3093	168	56	0.0512821	0.0714286
s2032	s1186	97	56	0.43859649122807015	0.44642857142857145
s2032	s1189	97	54	0.42857142857142855	0.42857142857142855
s2032	s1190	97	34	0.0714286	0.0714286
s2032	s2031	97	168	1	1
s2032	s2033	97	293	1	1
s2032	s2127	97	56	0.4642857142857143	0.4642857142857143
s2032	s2302	97	56	0.4642857142857143	0.4642857142857143
s2032	s2368	97	113	0.28735632183908044	0.44642857142857145
s2032	s2403	97	280	0.28735632183908044	0.44642857142857145
s2032	s3093	97	56	0.0512821	0.0714286
s2033	s1186	293	56	0.43859649122807015	0.44642857142857145
s2033	s1189	293	54	0.42857142857142855	0.42857142857142855
s2033	s1190	293	34	0.0714286	0.0714286
s2033	s2031	293	168	1	1
s2033	s2032	293	97	1	1
s2033	s2127	293	56	0.4642857142857143	0.4642857142857143
s2033	s2302	293	56	0.4642857142857143	0.4642857142857143
s2033	s2368	293	113	0.28735632183908044	0.44642857142857145
s2033	s2403	293	280	0.28735632183908044	0.44642857142857145
s2033	s3093	293	56	0.0512821	0.0714286
s2036	s296	1355	1355	1	1
s2036	s509	1355	1355	1	1
s2036	s665	1355	1299	0.9577358490566038	0.9577358490566038
s2036	s684	1355	1352	0.9977358490566037	0.9977358490566037
s2036	s870	1355	1352	0.9977358490566037	0.9977358490566037
s2036	s898	1355	1358	0.9977409638554217	1
s2036	s920	1355	1358	0.9977409638554217	1
s2036	s964	1355	1353	0.9984905660377359	0.9984905660377359
s2036	s989	1355	1358	0.9977409638554217	1
s2036	s1039	1355	1358	0.9977409638554217	1
s2036	s1105	1355	1355	1	1
s2036	s1291	1355	2838	0.8934592043155766	1
s2036	s1319	1355	1355	1	1
s2036	s1414	1355	1355	1	1
s2036	s1454	1355	1358	0.9977409638554217	1
s2036	s1994	1355	1355	1	1
s2036	s1996	1355	1358	0.9962377727614747	0.999245
s2036	s1997	1355	1355	1	1
s2036	s2010	1355	1508	0.928521	1
s2036	s2014	1355	1355	0.9954819277108434	0.9977358490566037
s2036	s2018	1355	3026	0.7924641148325359	1
s2036	s2026	1355	1355	1	1
s2036	s2027	1355	1358	0.9977409638554217	1
s2036	s2029	1355	2076	0.668854	1
s2036	s2050	1355	1358	0.9977409638554217	1
s2036	s2059	1355	1359	0.9969902182091799	1
s2036	s2080	1355	1358	0.9947368421052631	0.9984905660377359
s2036	s2085	1355	1299	0.9577358490566038	0.9577358490566038
s2036	s2090	1355	1356	0.9992458521870287	1
s2036	s2091	1355	1358	0.9977409638554217	1
s2036	s2097	1355	1355	1	1
s2036	s2099	1355	1832	0.7352941176470589	1
s2036	s2101	1355	1299	0.9577358490566038	0.9577358490566038
s2036	s2103	1355	1325	0.9773584905660377	0.9773584905660377
s2036	s2109	1355	1358	0.9977409638554217	1
s2036	s2111	1355	1355	0.9969856819894499	0.9984905660377359
s2036	s2112	1355	1359	0.9586715867158672	0.9803773584905661
s2036	s2126	1355	1355	1	1
s2036	s2132	1355	1357	0.9984928409947249	1
s2036	s2137	1355	1359	0.9969902182091799	1
s2036	s2140	1355	1358	0.9977409638554217	1
s2036	s2141	1355	1357	0.9571955719557196	0.9788679245283018
s2036	s2142	1355	1221	0.8960060286360211	0.8973584905660378
s2036	s2144	1355	1358	0.9977409638554217	1
s2036	s2147	1355	1358	0.9977409638554217	1
s2036	s2148	1355	1354	0.997738	0.9984905660377359
s2036	s2151	1355	1355	1	1
s2036	s2152	1355	1358	0.9977409638554217	1
s2036	s2154	1355	1356	0.9992458521870287	1
s2036	s2157	1355	1358	0.9962377727614747	0.999245
s2036	s2163	1355	1358	0.9977409638554217	1
s2036	s2164	1355	1871	0.7187839305103149	0.999245
s2036	s2167	1355	1354	0.999245	0.999245
s2036	s2169	1355	1355	1	1
s2036	s2172	1355	1358	0.9977409638554217	1
s2036	s2178	1355	1358	0.9977409638554217	1
s2036	s2179	1355	1358	0.9977409638554217	1
s2036	s2184	1355	1358	0.9977409638554217	1
s2036	s2188	1355	1354	0.999245	0.999245
s2036	s2193	1355	1738	0.7757611241217799	1
s2036	s2207	1355	1358	0.9962377727614747	0.999245
s2036	s2211	1355	1363	0.9939984996249063	1
s2036	s2213	1355	1299	0.9577358490566038	0.9577358490566038
s2036	s2219	1355	1315	0.5703971119133574	0.7154716981132075
s2036	s2221	1355	172	0.10716981132075472	0.10716981132075472
s2036	s2224	1355	1359	0.9969902182091799	1
s2036	s2227	1355	1356	0.9977392614920875	0.999245
s2036	s2229	1355	1357	0.9984928409947249	1
s2036	s2234	1355	1496	0.9038199181446112	1
s2036	s2235	1355	1358	0.9977409638554217	1
s2036	s2236	1355	1358	0.9947368421052631	0.9984905660377359
s2036	s2237	1355	1355	1	1
s2036	s2241	1355	1366	0.9917664670658682	1
s2036	s2243	1355	1299	0.9577358490566038	0.9577358490566038
s2036	s2246	1355	1594	0.8146984924623115	0.9788679245283018
s2036	s2251	1355	1586	0.8515424164524421	1
s2036	s2259	1355	1299	0.9577358490566038	0.9577358490566038
s2036	s2263	1355	1357	0.9954853273137697	0.9984905660377359
s2036	s2265	1355	1355	1	1
s2036	s2267	1355	1358	0.9977409638554217	1
s2036	s2268	1355	1355	1	1
s2036	s2273	1355	1358	0.9977409638554217	1
s2036	s2275	1355	1359	0.9969902182091799	1
s2036	s2278	1355	1355	0.9542772861356932	0.9766037735849057
s2036	s2283	1355	1356	0.9992458521870287	1
s2036	s2285	1355	1299	0.9129793510324484	0.9343396226415094
s2036	s2292	1355	1358	0.9478707782672541	0.9743396226415094
s2036	s2293	1355	1358	0.9478707782672541	0.9743396226415094
s2036	s2296	1355	1354	0.9521002210759028	0.9750943396226415
s2036	s2311	1355	1355	1	1
s2036	s2315	1355	1353	0.9984905660377359	0.9984905660377359
s2036	s2316	1355	1358	0.9977409638554217	1
s2036	s2318	1355	1299	0.9577358490566038	0.9577358490566038
s2036	s2321	1355	1358	0.9977409638554217	1
s2036	s2323	1355	1355	1	1
s2036	s2325	1355	1358	0.9977409638554217	1
s2036	s2327	1355	1356	0.9992458521870287	1
s2036	s2328	1355	1355	1	1
s2036	s2330	1355	1155	0.8490566037735849	0.8490566037735849
s2036	s2337	1355	1358	0.9977409638554217	1
s2036	s2338	1355	1558	0.8671465968586387	1
s2036	s2340	1355	1358	0.9977409638554217	1
s2036	s2342	1355	1358	0.9977409638554217	1
s2036	s2344	1355	1327	0.9788679245283018	0.9788679245283018
s2036	s2349	1355	1357	0.9557522123893806	0.9781132075471698
s2036	s2352	1355	1358	0.9977409638554217	1
s2036	s2354	1355	1355	1	1
s2036	s2360	1355	1354	0.9578713968957872	0.9781132075471698
s2036	s2364	1355	1357	0.9528718703976435	0.9766037735849057
s2036	s2366	1355	1358	0.9977409638554217	1
s2036	s2367	1355	1355	1	1
s2036	s2370	1355	1352	0.9977358490566037	0.9977358490566037
s2036	s2375	1355	1358	0.9977409638554217	1
s2036	s2378	1355	1592	0.8470889315419066	0.999245
s2036	s2379	1355	1355	1	1
s2036	s2380	1355	1558	0.8671465968586387	1
s2036	s2381	1355	1359	0.9969902182091799	1
s2036	s2383	1355	1299	0.9577358490566038	0.9577358490566038
s2036	s2386	1355	1622	0.832286	1
s2036	s2388	1355	1358	0.9977409638554217	1
s2036	s2391	1355	1354	0.999245	0.999245
s2036	s2393	1355	1355	1	1
s2036	s2399	1355	1355	1	1
s2036	s2400	1355	1358	0.9947368421052631	0.9984905660377359
s2036	s2405	1355	1358	0.950735	0.9758490566037736
s2036	s2406	1355	1354	0.999245	0.999245
s2036	s2410	1355	1358	0.9962377727614747	0.999245
s2036	s2411	1355	1353	0.9984905660377359	0.9984905660377359
s2036	s2412	1355	1446	0.8968858131487889	0.9781132075471698
s2036	s2413	1355	1353	0.9984905660377359	0.9984905660377359
s2036	s2418	1355	1358	0.9521707137601177	0.9766037735849057
s2036	s2423	1355	1353	0.9984905660377359	0.9984905660377359
s2036	s2426	1355	1299	0.9577358490566038	0.9577358490566038
s2036	s2428	1355	1359	0.9969902182091799	1
s2036	s2429	1355	1358	0.9977409638554217	1
s2036	s2430	1355	1353	0.9984905660377359	0.9984905660377359
s2036	s2435	1355	1516	0.8916554508748318	1
s2036	s2438	1355	1354	0.999245	0.999245
s2036	s2439	1355	1358	0.9977409638554217	1
s2036	s2440	1355	1358	0.9947368421052631	0.9984905660377359
s2036	s2442	1355	1359	0.9969902182091799	1
s2036	s2443	1355	1935	0.7127487896718666	1
s2036	s2445	1355	1355	1	1
s2036	s2449	1355	1355	1	1
s2036	s2453	1355	1299	0.9577358490566038	0.9577358490566038
s2036	s2455	1355	1764	0.7641291810841984	1
s2036	s2456	1355	1358	0.9977409638554217	1
s2036	s2458	1355	1355	1	1
s2036	s2461	1355	1356	0.9992458521870287	1
s2036	s2462	1355	2660	0.5038022813688213	1
s2036	s2479	1355	1299	0.9577358490566038	0.9577358490566038
s2036	s2481	1355	1355	1	1
s2036	s2482	1355	1561	0.8654474199869366	1
s2036	s2483	1355	1359	0.9969902182091799	1
s2036	s2484	1355	4040	0.4934823091247672	1
s2036	s2485	1355	1359	0.9557848194546794	0.9788679245283018
s2036	s2488	1355	1355	1	1
s2036	s2496	1355	2056	0.6539980256663376	1
s2036	s2498	1355	1355	1	1
s2036	s2499	1355	1353	0.9984905660377359	0.9984905660377359
s2036	s2502	1355	1358	0.9521707137601177	0.9766037735849057
s2036	s2509	1355	1358	0.9977409638554217	1
s2036	s2532	1355	1355	1	1
s2036	s2533	1355	1355	0.9984917043740573	0.999245
s2036	s2536	1355	1569	0.8946657663740716	1
s2036	s2537	1355	1638	0.8240049751243781	1
s2036	s2545	1355	1359	0.9954887218045113	0.999245
s2036	s2546	1355	1725	0.7947178871548619	0.999245
s2036	s2547	1355	1358	0.9977409638554217	1
s2036	s2551	1355	1358	0.9977409638554217	1
s2036	s2554	1355	1802	0.7477426636568849	1
s2036	s2557	1355	1299	0.9577358490566038	0.9577358490566038
s2036	s2563	1355	1848	0.7431295569265284	1
s2036	s2565	1355	1358	0.9977409638554217	1
s2036	s2570	1355	1358	0.9977409638554217	1
s2036	s2571	1355	1355	1	1
s2036	s2577	1355	1432	0.9450784593437945	1
s2036	s2585	1355	1358	0.9977409638554217	1
s2036	s2587	1355	1354	0.9535398230088495	0.9758490566037736
s2036	s2588	1355	1359	0.9514705882352941	0.9766037735849057
s2036	s2589	1355	1359	0.9969902182091799	1
s2036	s2590	1355	1327	0.9336283185840708	0.9554716981132075
s2036	s2591	1355	1358	0.9521707137601177	0.9766037735849057
s2036	s2594	1355	1429	0.9471050750536097	1
s2036	s2597	1355	1723	0.7919904363419008	1
s2036	s2607	1355	1359	0.9969902182091799	1
s2036	s2608	1355	1358	0.9947368421052631	0.9984905660377359
s2036	s2609	1355	1755	0.7369020501138952	0.9766037735849057
s2036	s2610	1355	1357	0.9984928409947249	1
s2036	s2613	1355	1356	0.9992458521870287	1
s2036	s2618	1355	2262	0.5922112802148612	0.9984905660377359
s2036	s2619	1355	1359	0.9969902182091799	1
s2036	s2620	1355	1358	0.9977409638554217	1
s2036	s2623	1355	1327	0.9788679245283018	0.9788679245283018
s2036	s2627	1355	1549	0.8722843976300197	1
s2036	s2645	1355	1354	0.999245	0.999245
s2036	s2647	1355	1353	0.9984905660377359	0.9984905660377359
s2036	s2650	1355	1358	0.9977409638554217	1
s2036	s2654	1355	2909	0.4602292462660646	1
s2036	s2657	1355	1359	0.9969902182091799	1
s2036	s2665	1355	1357	0.9984928409947249	1
s2036	s2666	1355	1353	0.9984905660377359	0.9984905660377359
s2036	s2673	1355	1641	0.8224705152079453	1
s2036	s2680	1355	1358	0.9947368421052631	0.9984905660377359
s2036	s2698	1355	1358	0.9977409638554217	1
s2036	s2704	1355	2280	0.5881830297645491	0.999245
s2036	s2706	1355	1358	0.9977409638554217	1
s2036	s2707	1355	1358	0.9977409638554217	1
s2036	s2708	1355	1359	0.9969902182091799	1
s2036	s2709	1355	1355	1	1
s2036	s2711	1355	1324	0.9766037735849057	0.9766037735849057
s2036	s2713	1355	1299	0.9577358490566038	0.9577358490566038
s2036	s2715	1355	1359	0.9969902182091799	1
s2036	s2716	1355	1669	0.8084197681513118	1
s2036	s2717	1355	1354	0.999245	0.999245
s2036	s2718	1355	1358	0.9977409638554217	1
s2036	s2719	1355	1361	0.9954921111945906	1
s2036	s2720	1355	1354	0.999245	0.999245
s2036	s2721	1355	1358	0.9977409638554217	1
s2036	s2722	1355	1427	0.9484609878310666	1
s2036	s2723	1355	1358	0.9977409638554217	1
s2036	s2724	1355	1354	0.999245	0.999245
s2036	s2739	1355	1470	0.928521	1
s2036	s2744	1355	1358	0.9977409638554217	1
s2036	s2746	1355	1358	0.9579335793357934	0.979623
s2036	s2762	1355	1357	0.9161849710982659	0.9569811320754718
s2036	s2765	1355	1300	0.9193786982248521	0.9381132075471698
s2036	s2768	1355	1359	0.9586715867158672	0.9803773584905661
s2036	s2786	1355	1354	0.9578713968957872	0.9781132075471698
s2036	s2788	1355	1355	1	1
s2036	s2796	1355	1355	1	1
s2036	s2798	1355	1358	0.9977409638554217	1
s2036	s2800	1355	1355	0.9542772861356932	0.9766037735849057
s2036	s2802	1355	1358	0.9977409638554217	1
s2036	s2816	1355	2244	0.5970216606498195	0.9984905660377359
s2036	s2824	1355	1358	0.9977409638554217	1
s2036	s2827	1355	1362	0.9947447447447447	1
s2036	s2830	1355	1358	0.8922967189728959	0.9441509433962264
s2036	s2831	1355	5827	0.3106682297772567	1
s2036	s2833	1355	1358	0.9977409638554217	1
s2036	s2866	1355	1468	0.91875	0.9984905660377359
s2036	s2871	1355	1536	0.8798140770252324	1
s2036	s2873	1355	1299	0.9577358490566038	0.9577358490566038
s2036	s2885	1355	1358	0.9977409638554217	1
s2036	s2886	1355	1502	0.9001358695652174	1
s2036	s2889	1355	1818	0.7410514541387024	1
s2036	s2892	1355	1355	1	1
s2036	s2900	1355	1358	0.9977409638554217	1
s2036	s2901	1355	1571	0.8598312783906554	1
s2036	s2905	1355	136	0.08	0.08
s2036	s2906	1355	1220	0.8966817496229261	0.8973584905660378
s2036	s2907	1355	1358	0.9977409638554217	1
s2036	s2908	1355	1547	0.8734344100197758	1
s2036	s2910	1355	1358	0.9977409638554217	1
s2036	s2911	1355	1493	0.9080932784636488	0.999245
s2036	s2915	1355	1357	0.9984928409947249	1
s2036	s2924	1355	2371	0.5659974369927382	1
s2036	s2925	1355	1358	0.9977409638554217	1
s2036	s2931	1355	1358	0.9977409638554217	1
s2036	s2932	1355	1358	0.9977409638554217	1
s2036	s2933	1355	1355	1	1
s2036	s2934	1355	1355	1	1
s2036	s2935	1355	1358	0.9947368421052631	0.9984905660377359
s2036	s2937	1355	235	0.15471698113207547	0.15471698113207547
s2036	s2938	1355	1570	0.8236791852323361	0.9766037735849057
s2036	s2946	1355	1299	0.9577358490566038	0.9577358490566038
s2036	s2952	1355	1768	0.8722843976300197	1
s2036	s2954	1355	1355	1	1
s2036	s2956	1355	1358	0.9977409638554217	1
s2036	s2957	1355	1424	0.855351	0.8747169811320755
s2036	s2964	1355	1299	0.9577358490566038	0.9577358490566038
s2036	s2967	1355	1510	0.8952702702702703	1
s2036	s2968	1355	1821	0.7398101619207147	1
s2036	s2969	1355	1478	0.9150552486187845	1
s2036	s2970	1355	1359	0.9969902182091799	1
s2036	s2979	1355	1681	0.8025439127801333	1
s2036	s3006	1355	1580	0.8219264892268695	0.9788679245283018
s2036	s3010	1355	1417	0.9552992069214131	1
s2036	s3011	1355	1398	0.9685672514619883	1
s2036	s3014	1355	1327	0.9788679245283018	0.9788679245283018
s2036	s3016	1355	1355	1	1
s2036	s3018	1355	1358	0.9977409638554217	1
s2036	s3023	1355	1358	0.9977409638554217	1
s2036	s3025	1355	37214	0.0363751	1
s2036	s3027	1355	1358	0.9947368421052631	0.9984905660377359
s2036	s3031	1355	1354	0.999245	0.999245
s2036	s3032	1355	1358	0.9977409638554217	1
s2036	s3038	1355	1359	0.9969902182091799	1
s2036	s3043	1355	1360	0.9962406015037594	1
s2036	s3046	1355	1358	0.9977409638554217	1
s2036	s3047	1355	1596	0.8461047254150702	1
s2036	s3051	1355	1352	0.9977358490566037	0.9977358490566037
s2036	s3052	1355	1359	0.9969902182091799	1
s2036	s3055	1355	1327	0.9788679245283018	0.9788679245283018
s2036	s3056	1355	1355	1	1
s2036	s3057	1355	2136	0.6291547958214625	1
s2036	s3058	1355	1358	0.9977409638554217	1
s2036	s3059	1355	1592	0.8482714468629962	1
s2036	s3069	1355	1358	0.9977409638554217	1
s2036	s3073	1355	1600	0.8439490445859873	1
s2036	s3076	1355	1510	0.8952702702702703	1
s2036	s3080	1355	1355	1	1
s2036	s3086	1355	1359	0.9969902182091799	1
s2036	s3088	1355	1458	0.9278711484593838	1
s2036	s3089	1355	1432	0.9450784593437945	1
s2036	s3091	1355	1358	0.9977409638554217	1
s2036	s3094	1355	1358	0.9977409638554217	1
s2036	s3096	1355	1481	0.9105299380591879	0.9984905660377359
s2036	s3097	1355	1358	0.9977409638554217	1
s2036	s3098	1355	9993	0.15342751273737842	1
s2036	s3099	1355	1358	0.9977409638554217	1
s2036	s3101	1355	1359	0.9969902182091799	1
s2036	s3102	1355	1529	0.8839226150767178	1
s2036	s3104	1355	1943	0.6926293779404077	1
s2036	s3106	1355	1327	0.9788679245283018	0.9788679245283018
s2036	s3109	1355	1358	0.9977409638554217	1
s2036	s3110	1355	1354	0.9535398230088495	0.9758490566037736
s2036	s3111	1355	1355	1	1
s2036	s3113	1355	1358	0.9977409638554217	1
s2036	s3114	1355	1359	0.9969902182091799	1
s2036	s3117	1355	1358	0.9977409638554217	1
s2036	s3120	1355	1219	0.8973584905660378	0.8973584905660378
s2036	s3121	1355	1518	0.8904569892473119	1
s2036	s3125	1355	1359	0.9969902182091799	1
s2036	s3127	1355	1358	0.9947368421052631	0.9984905660377359
s2036	s3128	1355	2209	0.6582215598609041	1
s2036	s3134	1355	1447	0.9350741002117149	1
s2037	s13	49	24063	0.000207926	0.2631578947368421
s2037	s2039	49	114	0.3157894736842105	0.9473684210526315
s2037	s2133	49	50	0.8571428571428571	0.9473684210526315
s2037	s2928	49	57	0.6428571428571429	0.9473684210526315
s2039	s13	114	24063	0.000207607	0.0892857
s2039	s2037	114	49	0.3157894736842105	0.32142857142857145
s2039	s2133	114	50	0.35714285714285715	0.35714285714285715
s2039	s2928	114	57	0.48214285714285715	0.48214285714285715
s2041	s127	102	51	0.4117647058823529	0.4117647058823529
s2041	s128	102	59	0.5686274509803921	0.5686274509803921
s2041	s2989	102	51	0.4117647058823529	0.4117647058823529
s2042	s1326	1462	4670	0.019989921048210985	0.0831006
s2042	s1327	1462	533	0.11270845313398505	0.13687150837988826
s2042	s1328	1462	338	0.21508379888268156	0.21508379888268156
s2042	s1329	1462	483	0.316341	0.316341
s2042	s1330	1462	194	0.11452513966480447	0.11452513966480447
s2042	s1331	1462	302	0.18994413407821228	0.18994413407821228
s2042	s1333	1462	145	0.059589	0.0607542
s2042	s1336	1462	169	0.049432197728790914	0.051675977653631286
s2042	s1337	1462	291	0.030432136335970784	0.034916201117318434
s2042	s1339	1462	1162	0.011439842209072978	0.020251396648044692
s2042	s1405	1462	7174	0.000233263	0.00139665
s2042	s2044	1462	105	0.052374301675977654	0.052374301675977654
s2042	s2045	1462	350	0.22346368715083798	0.22346368715083798
s2042	s2046	1462	59	0.020251396648044692	0.020251396648044692
s2042	s2048	1462	557	0.11306818181818182	0.1389664804469274
s2042	s2158	1462	629	0.41829608938547486	0.41829608938547486
s2042	s2727	1462	397	0.2562849162011173	0.2562849162011173
s2042	s2728	1462	620	0.39352170916609236	0.3987430167597765
s2043	s1327	294	533	0.5248508946322068	1
s2043	s1332	294	266	0.8939393939393939	0.8939393939393939
s2043	s1337	294	291	0.171875	0.2916666666666667
s2043	s1338	294	60	0.11363636363636363	0.11363636363636363
s2043	s1339	294	1162	0.014534883720930232	0.0757576
s2043	s2048	294	557	0.22635658914728682	0.55303
s2044	s1327	105	533	0.14910536779324055	1
s2044	s1333	105	145	0.6521739130434783	1
s2044	s1339	105	1162	0.000829187	0.013333333333333334
s2044	s2042	105	1462	0.052374301675977654	1
s2045	s1328	350	338	0.9625	0.9625
s2045	s1405	350	7174	0.000268025	0.00625
s2045	s2042	350	1462	0.22346368715083798	1
s2045	s2727	350	397	0.8126649076517151	0.9625
s2046	s1329	59	483	0.0640177	1
s2046	s2042	59	1462	0.020251396648044692	1
s2046	s2727	59	397	0.0790191	1
s2047	s2819	671	671	1	1
s2048	s1326	557	4670	0.0213481	0.2049335863377609
s2048	s1327	557	533	0.21176470588235294	0.3415559772296015
s2048	s1331	557	302	0.33166666666666667	0.3776091081593928
s2048	s1332	557	266	0.2366288492706645	0.27703984819734345
s2048	s1336	557	169	0.125	0.14041745730550284
s2048	s1337	557	291	0.15036496350364964	0.1954459203036053
s2048	s1338	557	60	0.0489642	0.0493359
s2048	s1339	557	1162	0.00423729	0.013282732447817837
s2048	s2042	557	1462	0.11306818181818182	0.3776091081593928
s2048	s2043	557	294	0.22635658914728682	0.27703984819734345
s2049	s2223	87	56	0.45614035087719296	0.45614035087719296
s2050	s296	1358	1355	0.9977409638554217	0.9977409638554217
s2050	s509	1358	1355	0.9977409638554217	0.9977409638554217
s2050	s665	1358	1299	0.9555722891566265	0.9555722891566265
s2050	s684	1358	1352	0.9954819277108434	0.9954819277108434
s2050	s870	1358	1352	0.9954819277108434	0.9954819277108434
s2050	s898	1358	1358	0.9954921111945906	0.9977409638554217
s2050	s920	1358	1358	0.9954921111945906	0.9977409638554217
s2050	s964	1358	1353	0.9962349397590361	0.9962349397590361
s2050	s989	1358	1358	0.9954921111945906	0.9977409638554217
s2050	s1039	1358	1358	0.9954921111945906	0.9977409638554217
s2050	s1105	1358	1355	0.9977409638554217	0.9977409638554217
s2050	s1291	1358	2838	0.8916554508748318	0.9977409638554217
s2050	s1319	1358	1355	0.9977409638554217	0.9977409638554217
s2050	s1414	1358	1355	0.9977409638554217	0.9977409638554217
s2050	s1454	1358	1358	0.9969924812030075	0.9984939759036144
s2050	s1994	1358	1355	0.9977409638554217	0.9977409638554217
s2050	s1996	1358	1358	0.993994	0.9969879518072289
s2050	s1997	1358	1355	0.9977409638554217	0.9977409638554217
s2050	s2010	1358	1508	0.9265734265734266	0.9977409638554217
s2050	s2014	1358	1355	0.9932381667918858	0.9954819277108434
s2050	s2018	1358	3026	0.7910447761194029	0.9977409638554217
s2050	s2026	1358	1355	0.9977409638554217	0.9977409638554217
s2050	s2027	1358	1358	0.9954921111945906	0.9977409638554217
s2050	s2029	1358	2076	0.6695257315842583	0.9992469879518072
s2050	s2036	1358	1355	0.9977409638554217	0.9977409638554217
s2050	s2059	1358	1359	0.9947447447447447	0.9977409638554217
s2050	s2080	1358	1358	0.9924981245311327	0.9962349397590361
s2050	s2085	1358	1299	0.9555722891566265	0.9555722891566265
s2050	s2090	1358	1356	0.9969902182091799	0.9977409638554217
s2050	s2091	1358	1358	0.9954921111945906	0.9977409638554217
s2050	s2097	1358	1355	0.9977409638554217	0.9977409638554217
s2050	s2099	1358	1832	0.7350332594235033	0.9984939759036144
s2050	s2101	1358	1299	0.9555722891566265	0.9555722891566265
s2050	s2103	1358	1325	0.9751506024096386	0.9751506024096386
s2050	s2109	1358	1358	0.9954921111945906	0.9977409638554217
s2050	s2111	1358	1355	0.9947368421052631	0.9962349397590361
s2050	s2112	1358	1359	0.9565537555228277	0.9781626506024096
s2050	s2126	1358	1355	0.9977409638554217	0.9977409638554217
s2050	s2132	1358	1357	0.9962406015037594	0.9977409638554217
s2050	s2137	1358	1359	0.9947447447447447	0.9977409638554217
s2050	s2140	1358	1358	0.9969924812030075	0.9984939759036144
s2050	s2141	1358	1357	0.9550810014727541	0.9766566265060241
s2050	s2142	1358	1221	0.893985	0.8953313253012049
s2050	s2144	1358	1358	0.9954921111945906	0.9977409638554217
s2050	s2147	1358	1358	0.9954921111945906	0.9977409638554217
s2050	s2148	1358	1354	0.9954853273137697	0.9962349397590361
s2050	s2151	1358	1355	0.9977409638554217	0.9977409638554217
s2050	s2152	1358	1358	0.9954921111945906	0.9977409638554217
s2050	s2154	1358	1356	0.9969902182091799	0.9977409638554217
s2050	s2157	1358	1358	0.993994	0.9969879518072289
s2050	s2163	1358	1358	0.9954921111945906	0.9977409638554217
s2050	s2164	1358	1871	0.7176151761517615	0.9969879518072289
s2050	s2167	1358	1354	0.9969879518072289	0.9969879518072289
s2050	s2169	1358	1355	0.9977409638554217	0.9977409638554217
s2050	s2172	1358	1358	0.9954921111945906	0.9977409638554217
s2050	s2178	1358	1358	0.9954921111945906	0.9977409638554217
s2050	s2179	1358	1358	0.9954921111945906	0.9977409638554217
s2050	s2184	1358	1358	0.9984951091045899	0.9992469879518072
s2050	s2188	1358	1354	0.9969879518072289	0.9969879518072289
s2050	s2193	1358	1738	0.7744009351256576	0.9977409638554217
s2050	s2207	1358	1358	0.993994	0.9969879518072289
s2050	s2211	1358	1363	0.9917664670658682	0.9977409638554217
s2050	s2213	1358	1299	0.9555722891566265	0.9555722891566265
s2050	s2219	1358	1315	0.5693693693693693	0.713855
s2050	s2221	1358	172	0.10692771084337349	0.10692771084337349
s2050	s2224	1358	1359	0.9977443609022556	0.9992469879518072
s2050	s2227	1358	1356	0.9954887218045113	0.9969879518072289
s2050	s2229	1358	1357	0.9962406015037594	0.9977409638554217
s2050	s2234	1358	1496	0.9019741320626277	0.9977409638554217
s2050	s2235	1358	1358	0.9954921111945906	0.9977409638554217
s2050	s2236	1358	1358	0.993994	0.9969879518072289
s2050	s2237	1358	1355	0.9977409638554217	0.9977409638554217
s2050	s2241	1358	1366	0.9895444361463779	0.9977409638554217
s2050	s2243	1358	1299	0.9555722891566265	0.9555722891566265
s2050	s2246	1358	1594	0.8143036386449184	0.9774096385542169
s2050	s2251	1358	1586	0.849904	0.9977409638554217
s2050	s2259	1358	1299	0.9555722891566265	0.9555722891566265
s2050	s2263	1358	1357	0.994741	0.9969879518072289
s2050	s2265	1358	1355	0.9977409638554217	0.9977409638554217
s2050	s2267	1358	1358	0.9954921111945906	0.9977409638554217
s2050	s2268	1358	1355	0.9977409638554217	0.9977409638554217
s2050	s2273	1358	1358	0.9954921111945906	0.9977409638554217
s2050	s2275	1358	1359	0.9947447447447447	0.9977409638554217
s2050	s2278	1358	1355	0.9521707137601177	0.9743975903614458
s2050	s2283	1358	1356	0.9984939759036144	0.9984939759036144
s2050	s2285	1358	1299	0.9109639440765268	0.9322289156626506
s2050	s2292	1358	1358	0.9457875457875458	0.9721385542168675
s2050	s2293	1358	1358	0.9457875457875458	0.9721385542168675
s2050	s2296	1358	1354	0.95	0.9728915662650602
s2050	s2311	1358	1355	0.9977409638554217	0.9977409638554217
s2050	s2315	1358	1353	0.9962349397590361	0.9962349397590361
s2050	s2316	1358	1358	0.9954921111945906	0.9977409638554217
s2050	s2318	1358	1299	0.9555722891566265	0.9555722891566265
s2050	s2321	1358	1358	0.9954921111945906	0.9977409638554217
s2050	s2323	1358	1355	0.9977409638554217	0.9977409638554217
s2050	s2325	1358	1358	0.9954921111945906	0.9977409638554217
s2050	s2327	1358	1356	0.9969902182091799	0.9977409638554217
s2050	s2328	1358	1355	0.9977409638554217	0.9977409638554217
s2050	s2330	1358	1155	0.8471385542168675	0.8471385542168675
s2050	s2337	1358	1358	0.9969924812030075	0.9984939759036144
s2050	s2338	1358	1558	0.8654474199869366	0.9977409638554217
s2050	s2340	1358	1358	0.9954921111945906	0.9977409638554217
s2050	s2342	1358	1358	0.9954921111945906	0.9977409638554217
s2050	s2344	1358	1327	0.9766566265060241	0.9766566265060241
s2050	s2349	1358	1357	0.9536423841059603	0.9759036144578314
s2050	s2352	1358	1358	0.9954921111945906	0.9977409638554217
s2050	s2354	1358	1355	0.9977409638554217	0.9977409638554217
s2050	s2360	1358	1354	0.9557522123893806	0.9759036144578314
s2050	s2364	1358	1357	0.9522058823529411	0.9751506024096386
s2050	s2366	1358	1358	0.9954921111945906	0.9977409638554217
s2050	s2367	1358	1355	0.9977409638554217	0.9977409638554217
s2050	s2370	1358	1352	0.9954819277108434	0.9954819277108434
s2050	s2375	1358	1358	0.9969924812030075	0.9984939759036144
s2050	s2378	1358	1592	0.8454661558109834	0.9969879518072289
s2050	s2379	1358	1355	0.9977409638554217	0.9977409638554217
s2050	s2380	1358	1558	0.8654474199869366	0.9977409638554217
s2050	s2381	1358	1359	0.9947447447447447	0.9977409638554217
s2050	s2383	1358	1299	0.9555722891566265	0.9555722891566265
s2050	s2386	1358	1622	0.8307210031347962	0.9977409638554217
s2050	s2388	1358	1358	0.9954921111945906	0.9977409638554217
s2050	s2391	1358	1354	0.9969879518072289	0.9969879518072289
s2050	s2393	1358	1355	0.9977409638554217	0.9977409638554217
s2050	s2399	1358	1355	0.9977409638554217	0.9977409638554217
s2050	s2400	1358	1358	0.9924981245311327	0.9962349397590361
s2050	s2405	1358	1358	0.9486426999266324	0.973645
s2050	s2406	1358	1354	0.9969879518072289	0.9969879518072289
s2050	s2410	1358	1358	0.9954921111945906	0.9977409638554217
s2050	s2411	1358	1353	0.9962349397590361	0.9962349397590361
s2050	s2412	1358	1446	0.8950276243093923	0.9759036144578314
s2050	s2413	1358	1353	0.9962349397590361	0.9962349397590361
s2050	s2418	1358	1358	0.9515062454077884	0.9751506024096386
s2050	s2423	1358	1353	0.9962349397590361	0.9962349397590361
s2050	s2426	1358	1299	0.9555722891566265	0.9555722891566265
s2050	s2428	1358	1359	0.9947447447447447	0.9977409638554217
s2050	s2429	1358	1358	0.9954921111945906	0.9977409638554217
s2050	s2430	1358	1353	0.9962349397590361	0.9962349397590361
s2050	s2435	1358	1516	0.8898589657488247	0.9977409638554217
s2050	s2438	1358	1354	0.9969879518072289	0.9969879518072289
s2050	s2439	1358	1358	0.9954921111945906	0.9977409638554217
s2050	s2440	1358	1358	0.993994	0.9969879518072289
s2050	s2442	1358	1359	0.9947447447447447	0.9977409638554217
s2050	s2443	1358	1935	0.7116004296455424	0.9977409638554217
s2050	s2445	1358	1355	0.9977409638554217	0.9977409638554217
s2050	s2449	1358	1355	0.9977409638554217	0.9977409638554217
s2050	s2453	1358	1299	0.9555722891566265	0.9555722891566265
s2050	s2455	1358	1764	0.7628094415659182	0.9977409638554217
s2050	s2456	1358	1358	0.9954921111945906	0.9977409638554217
s2050	s2458	1358	1355	0.9977409638554217	0.9977409638554217
s2050	s2461	1358	1356	0.9969902182091799	0.9977409638554217
s2050	s2462	1358	2660	0.5032282567413596	0.9977409638554217
s2050	s2479	1358	1299	0.9555722891566265	0.9555722891566265
s2050	s2481	1358	1355	0.9977409638554217	0.9977409638554217
s2050	s2482	1358	1561	0.863755	0.9977409638554217
s2050	s2483	1358	1359	0.9977443609022556	0.9992469879518072
s2050	s2484	1358	4040	0.4929315476190476	0.9977409638554217
s2050	s2485	1358	1359	0.9536764705882353	0.9766566265060241
s2050	s2488	1358	1355	0.9977409638554217	0.9977409638554217
s2050	s2496	1358	2056	0.6530310497782159	0.9977409638554217
s2050	s2498	1358	1355	0.9977409638554217	0.9977409638554217
s2050	s2499	1358	1353	0.9962349397590361	0.9962349397590361
s2050	s2502	1358	1358	0.9500734214390602	0.9743975903614458
s2050	s2509	1358	1358	0.9954921111945906	0.9977409638554217
s2050	s2532	1358	1355	0.9977409638554217	0.9977409638554217
s2050	s2533	1358	1355	0.9962377727614747	0.9969879518072289
s2050	s2536	1358	1569	0.8928571428571429	0.9977409638554217
s2050	s2537	1358	1638	0.8224705152079453	0.9977409638554217
s2050	s2545	1358	1359	0.9932483120780196	0.9969879518072289
s2050	s2546	1358	1725	0.793289	0.9969879518072289
s2050	s2547	1358	1358	0.9954921111945906	0.9977409638554217
s2050	s2551	1358	1358	0.9969924812030075	0.9984939759036144
s2050	s2554	1358	1802	0.7464788732394366	0.9977409638554217
s2050	s2557	1358	1299	0.9555722891566265	0.9555722891566265
s2050	s2563	1358	1848	0.7418812989921613	0.9977409638554217
s2050	s2565	1358	1358	0.9954921111945906	0.9977409638554217
s2050	s2570	1358	1358	0.9954921111945906	0.9977409638554217
s2050	s2571	1358	1355	0.9977409638554217	0.9977409638554217
s2050	s2577	1358	1432	0.9430604982206405	0.9977409638554217
s2050	s2585	1358	1358	0.9954921111945906	0.9977409638554217
s2050	s2587	1358	1354	0.9514348785871964	0.973645
s2050	s2588	1358	1359	0.9493763756419662	0.9743975903614458
s2050	s2589	1358	1359	0.9962434259954921	0.9984939759036144
s2050	s2590	1358	1327	0.9315673289183223	0.9533132530120482
s2050	s2591	1358	1358	0.9500734214390602	0.9743975903614458
s2050	s2594	1358	1429	0.9450784593437945	0.9977409638554217
s2050	s2597	1358	1723	0.7916417910447762	0.9984939759036144
s2050	s2607	1358	1359	0.9947447447447447	0.9977409638554217
s2050	s2608	1358	1358	0.9924981245311327	0.9962349397590361
s2050	s2609	1358	1755	0.7356452529846503	0.9743975903614458
s2050	s2610	1358	1357	0.9962406015037594	0.9977409638554217
s2050	s2613	1358	1356	0.9969902182091799	0.9977409638554217
s2050	s2618	1358	2262	0.591417	0.9962349397590361
s2050	s2619	1358	1359	0.9947447447447447	0.9977409638554217
s2050	s2620	1358	1358	0.9969924812030075	0.9984939759036144
s2050	s2623	1358	1327	0.9766566265060241	0.9766566265060241
s2050	s2627	1358	1549	0.8705650459921156	0.9977409638554217
s2050	s2645	1358	1354	0.9969879518072289	0.9969879518072289
s2050	s2647	1358	1353	0.9962349397590361	0.9962349397590361
s2050	s2650	1358	1358	0.9954921111945906	0.9977409638554217
s2050	s2654	1358	2909	0.4597501734906315	0.9977409638554217
s2050	s2657	1358	1359	0.9947447447447447	0.9977409638554217
s2050	s2665	1358	1357	0.9962406015037594	0.9977409638554217
s2050	s2666	1358	1353	0.9962349397590361	0.9962349397590361
s2050	s2673	1358	1641	0.8209417596034696	0.9977409638554217
s2050	s2680	1358	1358	0.9924981245311327	0.9962349397590361
s2050	s2698	1358	1358	0.9954921111945906	0.9977409638554217
s2050	s2704	1358	2280	0.5874001774622892	0.9969879518072289
s2050	s2706	1358	1358	0.9969924812030075	0.9984939759036144
s2050	s2707	1358	1358	0.9954921111945906	0.9977409638554217
s2050	s2708	1358	1359	0.9947447447447447	0.9977409638554217
s2050	s2709	1358	1355	0.9977409638554217	0.9977409638554217
s2050	s2711	1358	1324	0.9743975903614458	0.9743975903614458
s2050	s2713	1358	1299	0.9555722891566265	0.9555722891566265
s2050	s2715	1358	1359	0.9947447447447447	0.9977409638554217
s2050	s2716	1358	1669	0.8080438756855576	0.9984939759036144
s2050	s2717	1358	1354	0.9969879518072289	0.9969879518072289
s2050	s2718	1358	1358	0.9954921111945906	0.9977409638554217
s2050	s2719	1358	1361	0.9932533733133433	0.9977409638554217
s2050	s2720	1358	1354	0.9969879518072289	0.9969879518072289
s2050	s2721	1358	1358	0.9969924812030075	0.9984939759036144
s2050	s2722	1358	1427	0.9464285714285714	0.9977409638554217
s2050	s2723	1358	1358	0.9954921111945906	0.9977409638554217
s2050	s2724	1358	1354	0.9969879518072289	0.9969879518072289
s2050	s2739	1358	1470	0.9265734265734266	0.9977409638554217
s2050	s2744	1358	1358	0.9969924812030075	0.9984939759036144
s2050	s2746	1358	1358	0.9558173784977909	0.9774096385542169
s2050	s2762	1358	1357	0.9142033165104542	0.9548192771084337
s2050	s2765	1358	1300	0.9173431734317343	0.9359939759036144
s2050	s2768	1358	1359	0.9565537555228277	0.9781626506024096
s2050	s2786	1358	1354	0.9557522123893806	0.9759036144578314
s2050	s2788	1358	1355	0.9977409638554217	0.9977409638554217
s2050	s2796	1358	1355	0.9977409638554217	0.9977409638554217
s2050	s2798	1358	1358	0.9954921111945906	0.9977409638554217
s2050	s2800	1358	1355	0.9521707137601177	0.9743975903614458
s2050	s2802	1358	1358	0.9954921111945906	0.9977409638554217
s2050	s2816	1358	2244	0.5962145110410094	0.9962349397590361
s2050	s2824	1358	1358	0.9954921111945906	0.9977409638554217
s2050	s2827	1358	1362	0.9925093632958801	0.9977409638554217
s2050	s2830	1358	1358	0.890391	0.9420180722891566
s2050	s2831	1358	5827	0.3104498594189316	0.9977409638554217
s2050	s2833	1358	1358	0.9969924812030075	0.9984939759036144
s2050	s2866	1358	1468	0.9168399168399168	0.9962349397590361
s2050	s2871	1358	1536	0.8780649436713055	0.9977409638554217
s2050	s2873	1358	1299	0.9555722891566265	0.9555722891566265
s2050	s2885	1358	1358	0.9954921111945906	0.9977409638554217
s2050	s2886	1358	1502	0.8983050847457628	0.9977409638554217
s2050	s2889	1358	1818	0.7398101619207147	0.9977409638554217
s2050	s2892	1358	1355	0.9977409638554217	0.9977409638554217
s2050	s2900	1358	1358	0.9954921111945906	0.9977409638554217
s2050	s2901	1358	1571	0.8581606217616581	0.9977409638554217
s2050	s2905	1358	136	0.0798193	0.0798193
s2050	s2906	1358	1220	0.8946576373212942	0.8953313253012049
s2050	s2907	1358	1358	0.9954921111945906	0.9977409638554217
s2050	s2908	1358	1547	0.8729427254772877	0.9984939759036144
s2050	s2910	1358	1358	0.9954921111945906	0.9977409638554217
s2050	s2911	1358	1493	0.9088416723783413	0.9984939759036144
s2050	s2915	1358	1357	0.9962406015037594	0.9977409638554217
s2050	s2924	1358	2371	0.5652730375426621	0.9977409638554217
s2050	s2925	1358	1358	0.9954921111945906	0.9977409638554217
s2050	s2931	1358	1358	0.9954921111945906	0.9977409638554217
s2050	s2932	1358	1358	0.9969924812030075	0.9984939759036144
s2050	s2933	1358	1355	0.9977409638554217	0.9977409638554217
s2050	s2934	1358	1355	0.9977409638554217	0.9977409638554217
s2050	s2935	1358	1358	0.9924981245311327	0.9962349397590361
s2050	s2937	1358	235	0.15436746987951808	0.15436746987951808
s2050	s2938	1358	1570	0.8221092757306226	0.9743975903614458
s2050	s2946	1358	1299	0.9555722891566265	0.9555722891566265
s2050	s2952	1358	1768	0.8705650459921156	0.9977409638554217
s2050	s2954	1358	1355	0.9977409638554217	0.9977409638554217
s2050	s2956	1358	1358	0.9954921111945906	0.9977409638554217
s2050	s2957	1358	1424	0.853461	0.8727409638554217
s2050	s2964	1358	1299	0.9555722891566265	0.9555722891566265
s2050	s2967	1358	1510	0.8934592043155766	0.9977409638554217
s2050	s2968	1358	1821	0.7385730211817169	0.9977409638554217
s2050	s2969	1358	1478	0.9131633356305996	0.9977409638554217
s2050	s2970	1358	1359	0.9947447447447447	0.9977409638554217
s2050	s2979	1358	1681	0.8010882708585247	0.9977409638554217
s2050	s3006	1358	1580	0.8215189873417722	0.9774096385542169
s2050	s3010	1358	1417	0.9532374100719424	0.9977409638554217
s2050	s3011	1358	1398	0.9693206720233747	0.9992469879518072
s2050	s3014	1358	1327	0.9766566265060241	0.9766566265060241
s2050	s3016	1358	1355	0.9977409638554217	0.9977409638554217
s2050	s3018	1358	1358	0.9954921111945906	0.9977409638554217
s2050	s3023	1358	1358	0.9954921111945906	0.9977409638554217
s2050	s3025	1358	37214	0.0364006	0.9984939759036144
s2050	s3027	1358	1358	0.9924981245311327	0.9962349397590361
s2050	s3031	1358	1354	0.9969879518072289	0.9969879518072289
s2050	s3032	1358	1358	0.9969924812030075	0.9984939759036144
s2050	s3038	1358	1359	0.9947447447447447	0.9977409638554217
s2050	s3043	1358	1360	0.9939984996249063	0.9977409638554217
s2050	s3046	1358	1358	0.9954921111945906	0.9977409638554217
s2050	s3047	1358	1596	0.8444869343530912	0.9977409638554217
s2050	s3051	1358	1352	0.9954819277108434	0.9954819277108434
s2050	s3052	1358	1359	0.9962434259954921	0.9984939759036144
s2050	s3055	1358	1327	0.9766566265060241	0.9766566265060241
s2050	s3056	1358	1355	0.9977409638554217	0.9977409638554217
s2050	s3057	1358	2136	0.6290322580645161	0.9984939759036144
s2050	s3058	1358	1358	1	1
s2050	s3059	1358	1592	0.8466453674121406	0.9977409638554217
s2050	s3069	1358	1358	0.9969924812030075	0.9984939759036144
s2050	s3073	1358	1600	0.8423394787031151	0.9977409638554217
s2050	s3076	1358	1510	0.8947368421052632	0.9984939759036144
s2050	s3080	1358	1355	0.9977409638554217	0.9977409638554217
s2050	s3086	1358	1359	0.9947447447447447	0.9977409638554217
s2050	s3088	1358	1458	0.9259259259259259	0.9977409638554217
s2050	s3089	1358	1432	0.9430604982206405	0.9977409638554217
s2050	s3091	1358	1358	0.9954921111945906	0.9977409638554217
s2050	s3094	1358	1358	0.9969924812030075	0.9984939759036144
s2050	s3096	1358	1481	0.9086538461538461	0.9962349397590361
s2050	s3097	1358	1358	0.9954921111945906	0.9977409638554217
s2050	s3098	1358	9993	0.1535077564250984	0.9984939759036144
s2050	s3099	1358	1358	0.9954921111945906	0.9977409638554217
s2050	s3101	1358	1359	0.9962434259954921	0.9984939759036144
s2050	s3102	1358	1529	0.8821571238348869	0.9977409638554217
s2050	s3104	1358	1943	0.691545	0.9977409638554217
s2050	s3106	1358	1327	0.9766566265060241	0.9766566265060241
s2050	s3109	1358	1358	0.9954921111945906	0.9977409638554217
s2050	s3110	1358	1354	0.9514348785871964	0.973645
s2050	s3111	1358	1355	0.9977409638554217	0.9977409638554217
s2050	s3113	1358	1358	0.9954921111945906	0.9977409638554217
s2050	s3114	1358	1359	0.9962434259954921	0.9984939759036144
s2050	s3117	1358	1358	0.9969924812030075	0.9984939759036144
s2050	s3120	1358	1219	0.8953313253012049	0.8953313253012049
s2050	s3121	1358	1518	0.8886653252850436	0.9977409638554217
s2050	s3125	1358	1359	0.9947447447447447	0.9977409638554217
s2050	s3127	1358	1358	0.9924981245311327	0.9962349397590361
s2050	s3128	1358	2209	0.6572420634920635	0.9977409638554217
s2050	s3134	1358	1447	0.9330985915492958	0.9977409638554217
s2052	s1432	93	50	0.3389830508474576	0.3389830508474576
s2052	s1926	93	57	0.34375	0.3728813559322034
s2052	s1927	93	168	0.6276595744680851	1
s2052	s1929	93	50	0.3389830508474576	0.3389830508474576
s2052	s1985	93	78	0.25882352941176473	0.3728813559322034
s2052	s2053	93	96	0.52439	0.7288135593220338
s2052	s2159	93	123	0.3829787234042553	0.6101694915254238
s2052	s2199	93	59	0.4915254237288136	0.4915254237288136
s2052	s2394	93	57	0.0886076	0.11864406779661017
s2052	s2916	93	175	0.6276595744680851	1
s2052	s2918	93	98	0.9516129032258065	1
s2052	s2919	93	94	0.5569620253164557	0.7457627118644068
s2053	s1432	96	50	0.30303030303030304	0.30303030303030304
s2053	s1435	96	57	0.17721518987341772	0.21212121212121213
s2053	s1926	96	57	0.30985915492957744	0.3333333333333333
s2053	s1927	96	168	0.7021276595744681	1
s2053	s1929	96	50	0.30303030303030304	0.30303030303030304
s2053	s1985	96	78	0.6521739130434783	0.6818181818181818
s2053	s2052	96	93	0.52439	0.6515151515151515
s2053	s2159	96	123	0.611765	0.7878787878787878
s2053	s2199	96	59	0.4393939393939394	0.4393939393939394
s2053	s2394	96	57	0.0813953	0.10606060606060606
s2053	s2916	96	175	0.7021276595744681	1
s2053	s2918	96	98	0.5421686746987951	0.6818181818181818
s2053	s2919	96	94	0.9402985074626866	0.9545454545454546
s2059	s296	1359	1355	0.9969902182091799	0.9969902182091799
s2059	s509	1359	1355	0.9969902182091799	0.9969902182091799
s2059	s665	1359	1299	0.9548532731376975	0.9548532731376975
s2059	s684	1359	1352	0.9947328818660647	0.9947328818660647
s2059	s870	1359	1352	0.9947328818660647	0.9947328818660647
s2059	s898	1359	1358	0.999248	0.999248
s2059	s920	1359	1358	0.9977443609022556	0.9984951091045899
s2059	s964	1359	1353	0.9954853273137697	0.9954853273137697
s2059	s989	1359	1358	0.9947447447447447	0.9969902182091799
s2059	s1039	1359	1358	0.9947447447447447	0.9969902182091799
s2059	s1105	1359	1355	0.9969902182091799	0.9969902182091799
s2059	s1291	1359	2838	0.892328	0.9977426636568849
s2059	s1319	1359	1355	0.9969902182091799	0.9969902182091799
s2059	s1414	1359	1355	0.9969902182091799	0.9969902182091799
s2059	s1454	1359	1358	0.9947447447447447	0.9969902182091799
s2059	s1994	1359	1355	0.9969902182091799	0.9969902182091799
s2059	s1996	1359	1358	0.9932483120780196	0.9962377727614747
s2059	s1997	1359	1355	0.9969902182091799	0.9969902182091799
s2059	s2010	1359	1508	0.9259259259259259	0.9969902182091799
s2059	s2014	1359	1355	0.9954887218045113	0.9962377727614747
s2059	s2018	1359	3026	0.7916417910447762	0.9977426636568849
s2059	s2026	1359	1355	0.9969902182091799	0.9969902182091799
s2059	s2027	1359	1358	0.9977443609022556	0.9984951091045899
s2059	s2029	1359	2076	0.6675062972292192	0.9969902182091799
s2059	s2036	1359	1355	0.9969902182091799	0.9969902182091799
s2059	s2050	1359	1358	0.9947447447447447	0.9969902182091799
s2059	s2080	1359	1358	0.9917541229385307	0.9954853273137697
s2059	s2085	1359	1299	0.9548532731376975	0.9548532731376975
s2059	s2090	1359	1356	0.9962406015037594	0.9969902182091799
s2059	s2091	1359	1358	0.9947447447447447	0.9969902182091799
s2059	s2097	1359	1355	0.9969902182091799	0.9969902182091799
s2059	s2099	1359	1832	0.7336655592469546	0.9969902182091799
s2059	s2101	1359	1299	0.9548532731376975	0.9548532731376975
s2059	s2103	1359	1325	0.9744168547780286	0.9744168547780286
s2059	s2109	1359	1358	0.9947447447447447	0.9969902182091799
s2059	s2111	1359	1355	0.9939894815927873	0.9954853273137697
s2059	s2112	1359	1359	0.9572901325478645	0.9781790820165538
s2059	s2126	1359	1355	0.9969902182091799	0.9969902182091799
s2059	s2132	1359	1357	0.9954921111945906	0.9969902182091799
s2059	s2137	1359	1359	0.9969947407963937	0.9984951091045899
s2059	s2140	1359	1358	0.9947447447447447	0.9969902182091799
s2059	s2141	1359	1357	0.9543782192788816	0.9759217456734387
s2059	s2142	1359	1221	0.8947368421052632	0.8954100827689992
s2059	s2144	1359	1358	0.9947447447447447	0.9969902182091799
s2059	s2147	1359	1358	0.9947447447447447	0.9969902182091799
s2059	s2148	1359	1354	0.9947368421052631	0.9954853273137697
s2059	s2151	1359	1355	0.9969902182091799	0.9969902182091799
s2059	s2152	1359	1358	0.9947447447447447	0.9969902182091799
s2059	s2154	1359	1356	0.9977426636568849	0.9977426636568849
s2059	s2157	1359	1358	0.9932483120780196	0.9962377727614747
s2059	s2163	1359	1358	0.9947447447447447	0.9969902182091799
s2059	s2164	1359	1871	0.7172264355362947	0.9962377727614747
s2059	s2167	1359	1354	0.9962377727614747	0.9962377727614747
s2059	s2169	1359	1355	0.9969902182091799	0.9969902182091799
s2059	s2172	1359	1358	0.9962434259954921	0.9977426636568849
s2059	s2178	1359	1358	0.9947447447447447	0.9969902182091799
s2059	s2179	1359	1358	0.9962434259954921	0.9977426636568849
s2059	s2184	1359	1358	0.9947447447447447	0.9969902182091799
s2059	s2188	1359	1354	0.9962377727614747	0.9962377727614747
s2059	s2193	1359	1738	0.7739485981308412	0.9969902182091799
s2059	s2207	1359	1358	0.9932483120780196	0.9962377727614747
s2059	s2211	1359	1363	0.9925149700598802	0.9977426636568849
s2059	s2213	1359	1299	0.9548532731376975	0.9548532731376975
s2059	s2219	1359	1315	0.5709134615384616	0.7148231753197893
s2059	s2221	1359	172	0.10684725357411588	0.10684725357411588
s2059	s2224	1359	1359	0.9954954954954955	0.9977426636568849
s2059	s2227	1359	1356	0.994741	0.9962377727614747
s2059	s2229	1359	1357	0.9954921111945906	0.9969902182091799
s2059	s2234	1359	1496	0.9026548672566371	0.9977426636568849
s2059	s2235	1359	1358	0.9947447447447447	0.9969902182091799
s2059	s2236	1359	1358	0.9917541229385307	0.9954853273137697
s2059	s2237	1359	1355	0.9969902182091799	0.9969902182091799
s2059	s2241	1359	1366	0.9917787742899851	0.9984951091045899
s2059	s2243	1359	1299	0.9548532731376975	0.9548532731376975
s2059	s2246	1359	1594	0.8126566416040101	0.9759217456734387
s2059	s2251	1359	1586	0.8493589743589743	0.9969902182091799
s2059	s2259	1359	1299	0.9548532731376975	0.9548532731376975
s2059	s2263	1359	1357	0.9924981245311327	0.9954853273137697
s2059	s2265	1359	1355	0.9969902182091799	0.9969902182091799
s2059	s2267	1359	1358	0.9962434259954921	0.9977426636568849
s2059	s2268	1359	1355	0.9969902182091799	0.9969902182091799
s2059	s2273	1359	1358	0.9947447447447447	0.9969902182091799
s2059	s2275	1359	1359	0.9939984996249063	0.9969902182091799
s2059	s2278	1359	1355	0.9514705882352941	0.9736644093303235
s2059	s2283	1359	1356	0.9962406015037594	0.9969902182091799
s2059	s2285	1359	1299	0.9102941176470588	0.9315274642588413
s2059	s2292	1359	1358	0.945095	0.9714070729872084
s2059	s2293	1359	1358	0.945095	0.9714070729872084
s2059	s2296	1359	1354	0.9493019838354151	0.9721595184349134
s2059	s2311	1359	1355	0.9969902182091799	0.9969902182091799
s2059	s2315	1359	1353	0.9954853273137697	0.9954853273137697
s2059	s2316	1359	1358	0.9947447447447447	0.9969902182091799
s2059	s2318	1359	1299	0.9548532731376975	0.9548532731376975
s2059	s2321	1359	1358	0.9947447447447447	0.9969902182091799
s2059	s2323	1359	1355	0.9969902182091799	0.9969902182091799
s2059	s2325	1359	1358	0.9947447447447447	0.9969902182091799
s2059	s2327	1359	1356	0.9962406015037594	0.9969902182091799
s2059	s2328	1359	1355	0.9969902182091799	0.9969902182091799
s2059	s2330	1359	1155	0.8465011286681715	0.8465011286681715
s2059	s2337	1359	1358	0.9947447447447447	0.9969902182091799
s2059	s2338	1359	1558	0.8648825065274152	0.9969902182091799
s2059	s2340	1359	1358	0.9947447447447447	0.9969902182091799
s2059	s2342	1359	1358	0.9947447447447447	0.9969902182091799
s2059	s2344	1359	1327	0.9759217456734387	0.9759217456734387
s2059	s2349	1359	1357	0.9529411764705882	0.9751693002257337
s2059	s2352	1359	1358	0.9962434259954921	0.9977426636568849
s2059	s2354	1359	1355	0.9969902182091799	0.9969902182091799
s2059	s2360	1359	1354	0.9550478997789241	0.9751693002257337
s2059	s2364	1359	1357	0.9500734214390602	0.9736644093303235
s2059	s2366	1359	1358	0.9947447447447447	0.9969902182091799
s2059	s2367	1359	1355	0.9969902182091799	0.9969902182091799
s2059	s2370	1359	1352	0.9947328818660647	0.9947328818660647
s2059	s2375	1359	1358	0.9962434259954921	0.9977426636568849
s2059	s2378	1359	1592	0.8449266113592853	0.9962377727614747
s2059	s2379	1359	1355	0.9969902182091799	0.9969902182091799
s2059	s2380	1359	1558	0.8648825065274152	0.9969902182091799
s2059	s2381	1359	1359	0.9984962406015038	0.999248
s2059	s2383	1359	1299	0.9548532731376975	0.9548532731376975
s2059	s2386	1359	1622	0.8302005012531328	0.9969902182091799
s2059	s2388	1359	1358	0.9947447447447447	0.9969902182091799
s2059	s2391	1359	1354	0.9962377727614747	0.9962377727614747
s2059	s2393	1359	1355	0.9969902182091799	0.9969902182091799
s2059	s2399	1359	1355	0.9969902182091799	0.9969902182091799
s2059	s2400	1359	1358	0.9932483120780196	0.9962377727614747
s2059	s2405	1359	1358	0.9479472140762464	0.9729119638826185
s2059	s2406	1359	1354	0.9962377727614747	0.9962377727614747
s2059	s2410	1359	1358	0.9932483120780196	0.9962377727614747
s2059	s2411	1359	1353	0.9954853273137697	0.9954853273137697
s2059	s2412	1359	1446	0.8983402489626556	0.9774266365688488
s2059	s2413	1359	1353	0.9954853273137697	0.9954853273137697
s2059	s2418	1359	1358	0.9493763756419662	0.9736644093303235
s2059	s2423	1359	1353	0.9954853273137697	0.9954853273137697
s2059	s2426	1359	1299	0.9548532731376975	0.9548532731376975
s2059	s2428	1359	1359	0.9939984996249063	0.9969902182091799
s2059	s2429	1359	1358	0.9947447447447447	0.9969902182091799
s2059	s2430	1359	1353	0.9954853273137697	0.9954853273137697
s2059	s2435	1359	1516	0.889262	0.9969902182091799
s2059	s2438	1359	1354	0.9962377727614747	0.9962377727614747
s2059	s2439	1359	1358	0.9947447447447447	0.9969902182091799
s2059	s2440	1359	1358	0.9917541229385307	0.9954853273137697
s2059	s2442	1359	1359	0.9939984996249063	0.9969902182091799
s2059	s2443	1359	1935	0.7121374865735768	0.9977426636568849
s2059	s2445	1359	1355	0.9969902182091799	0.9969902182091799
s2059	s2449	1359	1355	0.9969902182091799	0.9969902182091799
s2059	s2453	1359	1299	0.9548532731376975	0.9548532731376975
s2059	s2455	1359	1764	0.7623705408515535	0.9969902182091799
s2059	s2456	1359	1358	0.9947447447447447	0.9969902182091799
s2059	s2458	1359	1355	0.9969902182091799	0.9969902182091799
s2059	s2461	1359	1356	0.9977426636568849	0.9977426636568849
s2059	s2462	1359	2660	0.503037	0.9969902182091799
s2059	s2479	1359	1299	0.9548532731376975	0.9548532731376975
s2059	s2481	1359	1355	0.9969902182091799	0.9969902182091799
s2059	s2482	1359	1561	0.8631921824104235	0.9969902182091799
s2059	s2483	1359	1359	0.9939984996249063	0.9969902182091799
s2059	s2484	1359	4040	0.49330357142857145	0.9977426636568849
s2059	s2485	1359	1359	0.9529757531227039	0.9759217456734387
s2059	s2488	1359	1355	0.9969902182091799	0.9969902182091799
s2059	s2496	1359	2056	0.6527093596059114	0.9969902182091799
s2059	s2498	1359	1355	0.9969902182091799	0.9969902182091799
s2059	s2499	1359	1353	0.9954853273137697	0.9954853273137697
s2059	s2502	1359	1358	0.9493763756419662	0.9736644093303235
s2059	s2509	1359	1358	0.9947447447447447	0.9969902182091799
s2059	s2532	1359	1355	0.9969902182091799	0.9969902182091799
s2059	s2533	1359	1355	0.9954887218045113	0.9962377727614747
s2059	s2536	1359	1569	0.8922558922558923	0.9969902182091799
s2059	s2537	1359	1638	0.8219602977667494	0.9969902182091799
s2059	s2545	1359	1359	0.992504	0.9962377727614747
s2059	s2546	1359	1725	0.792814	0.9962377727614747
s2059	s2547	1359	1358	0.9947447447447447	0.9969902182091799
s2059	s2551	1359	1358	0.9962434259954921	0.9977426636568849
s2059	s2554	1359	1802	0.7470422535211267	0.9977426636568849
s2059	s2557	1359	1299	0.9548532731376975	0.9548532731376975
s2059	s2563	1359	1848	0.7414661443760493	0.9969902182091799
s2059	s2565	1359	1358	0.9947447447447447	0.9969902182091799
s2059	s2570	1359	1358	0.9947447447447447	0.9969902182091799
s2059	s2571	1359	1355	0.9969902182091799	0.9969902182091799
s2059	s2577	1359	1432	0.9423897581792319	0.9969902182091799
s2059	s2585	1359	1358	0.9947447447447447	0.9969902182091799
s2059	s2587	1359	1354	0.950735	0.9729119638826185
s2059	s2588	1359	1359	0.9515418502202643	0.9751693002257337
s2059	s2589	1359	1359	0.9939984996249063	0.9969902182091799
s2059	s2590	1359	1327	0.9308823529411765	0.9525959367945824
s2059	s2591	1359	1358	0.9493763756419662	0.9736644093303235
s2059	s2594	1359	1429	0.9444048467569494	0.9969902182091799
s2059	s2597	1359	1723	0.7933094384707288	0.999248
s2059	s2607	1359	1359	0.9939984996249063	0.9969902182091799
s2059	s2608	1359	1358	0.9917541229385307	0.9954853273137697
s2059	s2609	1359	1755	0.7352272727272727	0.9736644093303235
s2059	s2610	1359	1357	0.9954921111945906	0.9969902182091799
s2059	s2613	1359	1356	0.9962406015037594	0.9969902182091799
s2059	s2618	1359	2262	0.5911528150134048	0.9954853273137697
s2059	s2619	1359	1359	0.9939984996249063	0.9969902182091799
s2059	s2620	1359	1358	0.9947447447447447	0.9969902182091799
s2059	s2623	1359	1327	0.9759217456734387	0.9759217456734387
s2059	s2627	1359	1549	0.8724523339907956	0.9984951091045899
s2059	s2645	1359	1354	0.9962377727614747	0.9962377727614747
s2059	s2647	1359	1353	0.9954853273137697	0.9954853273137697
s2059	s2650	1359	1358	0.9947447447447447	0.9969902182091799
s2059	s2654	1359	2909	0.4595907041276448	0.9969902182091799
s2059	s2657	1359	1359	0.9939984996249063	0.9969902182091799
s2059	s2665	1359	1357	0.9954921111945906	0.9969902182091799
s2059	s2666	1359	1353	0.9954853273137697	0.9954853273137697
s2059	s2673	1359	1641	0.8204334365325078	0.9969902182091799
s2059	s2680	1359	1358	0.9917541229385307	0.9954853273137697
s2059	s2698	1359	1358	0.9947447447447447	0.9969902182091799
s2059	s2704	1359	2280	0.5892539964476021	0.9984951091045899
s2059	s2706	1359	1358	0.9947447447447447	0.9969902182091799
s2059	s2707	1359	1358	0.9947447447447447	0.9969902182091799
s2059	s2708	1359	1359	0.9939984996249063	0.9969902182091799
s2059	s2709	1359	1355	0.9969902182091799	0.9969902182091799
s2059	s2711	1359	1324	0.9736644093303235	0.9736644093303235
s2059	s2713	1359	1299	0.9548532731376975	0.9548532731376975
s2059	s2715	1359	1359	0.9939984996249063	0.9969902182091799
s2059	s2716	1359	1669	0.8064516129032258	0.9969902182091799
s2059	s2717	1359	1354	0.9962377727614747	0.9962377727614747
s2059	s2718	1359	1358	0.9962434259954921	0.9977426636568849
s2059	s2719	1359	1361	0.996997	0.999248
s2059	s2720	1359	1354	0.9962377727614747	0.9962377727614747
s2059	s2721	1359	1358	0.9947447447447447	0.9969902182091799
s2059	s2722	1359	1427	0.9457530335474661	0.9969902182091799
s2059	s2723	1359	1358	0.9947447447447447	0.9969902182091799
s2059	s2724	1359	1354	0.9962377727614747	0.9962377727614747
s2059	s2739	1359	1470	0.9259259259259259	0.9969902182091799
s2059	s2744	1359	1358	0.9947447447447447	0.9969902182091799
s2059	s2746	1359	1358	0.9551140544518028	0.9766741911211437
s2059	s2762	1359	1357	0.9135446685878963	0.9541008276899925
s2059	s2765	1359	1300	0.9166666666666666	0.9352896914973664
s2059	s2768	1359	1359	0.9558498896247241	0.9774266365688488
s2059	s2786	1359	1354	0.9550478997789241	0.9751693002257337
s2059	s2788	1359	1355	0.9969902182091799	0.9969902182091799
s2059	s2796	1359	1355	0.9969902182091799	0.9969902182091799
s2059	s2798	1359	1358	0.9947447447447447	0.9969902182091799
s2059	s2800	1359	1355	0.9514705882352941	0.9736644093303235
s2059	s2802	1359	1358	0.9947447447447447	0.9969902182091799
s2059	s2816	1359	2244	0.5966651644885084	0.9962377727614747
s2059	s2824	1359	1358	0.9947447447447447	0.9969902182091799
s2059	s2827	1359	1362	0.9917664670658682	0.9969902182091799
s2059	s2830	1359	1358	0.8897581792318634	0.9413092550790068
s2059	s2831	1359	5827	0.31129864041256444	0.999248
s2059	s2833	1359	1358	0.9947447447447447	0.9969902182091799
s2059	s2866	1359	1468	0.9162049861495845	0.9954853273137697
s2059	s2871	1359	1536	0.8774834437086093	0.9969902182091799
s2059	s2873	1359	1299	0.9548532731376975	0.9548532731376975
s2059	s2885	1359	1358	0.9947447447447447	0.9969902182091799
s2059	s2886	1359	1502	0.8976964769647696	0.9969902182091799
s2059	s2889	1359	1818	0.7393973214285714	0.9969902182091799
s2059	s2892	1359	1355	0.9969902182091799	0.9969902182091799
s2059	s2900	1359	1358	0.9947447447447447	0.9969902182091799
s2059	s2901	1359	1571	0.8576051779935275	0.9969902182091799
s2059	s2905	1359	136	0.0797592	0.0797592
s2059	s2906	1359	1220	0.893985	0.8946576373212942
s2059	s2907	1359	1358	0.9947447447447447	0.9969902182091799
s2059	s2908	1359	1547	0.871137	0.9969902182091799
s2059	s2910	1359	1358	0.9962434259954921	0.9977426636568849
s2059	s2911	1359	1493	0.905609	0.9962377727614747
s2059	s2915	1359	1357	0.9954921111945906	0.9969902182091799
s2059	s2924	1359	2371	0.5650319829424307	0.9969902182091799
s2059	s2925	1359	1358	0.9977443609022556	0.9984951091045899
s2059	s2931	1359	1358	0.9947447447447447	0.9969902182091799
s2059	s2932	1359	1358	0.9947447447447447	0.9969902182091799
s2059	s2933	1359	1355	0.9969902182091799	0.9969902182091799
s2059	s2934	1359	1355	0.9969902182091799	0.9969902182091799
s2059	s2935	1359	1358	0.9917541229385307	0.9954853273137697
s2059	s2937	1359	235	0.1542513167795335	0.1542513167795335
s2059	s2938	1359	1570	0.8215873015873015	0.9736644093303235
s2059	s2946	1359	1299	0.9548532731376975	0.9548532731376975
s2059	s2952	1359	1768	0.8699934340118188	0.9969902182091799
s2059	s2954	1359	1355	0.9969902182091799	0.9969902182091799
s2059	s2956	1359	1358	0.9947447447447447	0.9969902182091799
s2059	s2957	1359	1424	0.8583025830258303	0.8750940556809631
s2059	s2964	1359	1299	0.9548532731376975	0.9548532731376975
s2059	s2967	1359	1510	0.8928571428571429	0.9969902182091799
s2059	s2968	1359	1821	0.7381615598885793	0.9969902182091799
s2059	s2969	1359	1478	0.912534	0.9969902182091799
s2059	s2970	1359	1359	0.9954954954954955	0.9977426636568849
s2059	s2979	1359	1681	0.8006042296072508	0.9969902182091799
s2059	s3006	1359	1580	0.8198482932996207	0.9759217456734387
s2059	s3010	1359	1417	0.9525521207764198	0.9969902182091799
s2059	s3011	1359	1398	0.9657434402332361	0.9969902182091799
s2059	s3014	1359	1327	0.9759217456734387	0.9759217456734387
s2059	s3016	1359	1355	0.9969902182091799	0.9969902182091799
s2059	s3018	1359	1358	0.9947447447447447	0.9969902182091799
s2059	s3023	1359	1358	0.9962434259954921	0.9977426636568849
s2059	s3025	1359	37214	0.0363711	0.9969902182091799
s2059	s3027	1359	1358	0.9947447447447447	0.9969902182091799
s2059	s3031	1359	1354	0.9962377727614747	0.9962377727614747
s2059	s3032	1359	1358	0.9947447447447447	0.9969902182091799
s2059	s3038	1359	1359	0.9969947407963937	0.9984951091045899
s2059	s3043	1359	1360	0.9932533733133433	0.9969902182091799
s2059	s3046	1359	1358	0.9947447447447447	0.9969902182091799
s2059	s3047	1359	1596	0.8439490445859873	0.9969902182091799
s2059	s3051	1359	1352	0.9947328818660647	0.9947328818660647
s2059	s3052	1359	1359	0.9954954954954955	0.9977426636568849
s2059	s3055	1359	1327	0.9759217456734387	0.9759217456734387
s2059	s3056	1359	1355	0.9969902182091799	0.9969902182091799
s2059	s3057	1359	2136	0.6279620853080569	0.9969902182091799
s2059	s3058	1359	1358	0.9947447447447447	0.9969902182091799
s2059	s3059	1359	1592	0.8461047254150702	0.9969902182091799
s2059	s3069	1359	1358	0.9947447447447447	0.9969902182091799
s2059	s3073	1359	1600	0.8418043202033036	0.9969902182091799
s2059	s3076	1359	1510	0.8966914247130318	0.999248
s2059	s3080	1359	1355	0.9969902182091799	0.9969902182091799
s2059	s3086	1359	1359	0.9969947407963937	0.9984951091045899
s2059	s3088	1359	1458	0.9266247379454927	0.9977426636568849
s2059	s3089	1359	1432	0.9437722419928826	0.9977426636568849
s2059	s3091	1359	1358	0.9947447447447447	0.9969902182091799
s2059	s3094	1359	1358	0.9947447447447447	0.9969902182091799
s2059	s3096	1359	1481	0.9093406593406593	0.9962377727614747
s2059	s3097	1359	1358	0.9947447447447447	0.9969902182091799
s2059	s3098	1359	9993	0.15335648148148148	0.9969902182091799
s2059	s3099	1359	1358	0.9947447447447447	0.9969902182091799
s2059	s3101	1359	1359	0.9939984996249063	0.9969902182091799
s2059	s3102	1359	1529	0.8815701929474384	0.9969902182091799
s2059	s3104	1359	1943	0.6911841418883672	0.9969902182091799
s2059	s3106	1359	1327	0.9759217456734387	0.9759217456734387
s2059	s3109	1359	1358	0.9947447447447447	0.9969902182091799
s2059	s3110	1359	1354	0.950735	0.9729119638826185
s2059	s3111	1359	1355	0.9969902182091799	0.9969902182091799
s2059	s3113	1359	1358	0.9947447447447447	0.9969902182091799
s2059	s3114	1359	1359	0.9939984996249063	0.9969902182091799
s2059	s3117	1359	1358	0.9947447447447447	0.9969902182091799
s2059	s3120	1359	1219	0.8946576373212942	0.8946576373212942
s2059	s3121	1359	1518	0.8880697050938338	0.9969902182091799
s2059	s3125	1359	1359	0.9954954954954955	0.9977426636568849
s2059	s3127	1359	1358	0.9917541229385307	0.9954853273137697
s2059	s3128	1359	2209	0.6569162121963312	0.9969902182091799
s2059	s3134	1359	1447	0.932442	0.9969902182091799
s2061	s1523	302	63	0.00660066	0.00735294
s2061	s1530	302	58	0.00671141	0.00735294
s2061	s1531	302	59	0.10661764705882353	0.10661764705882353
s2061	s1536	302	608	0.0773131	0.22426470588235295
s2061	s1941	302	120	0.26573426573426573	0.27941176470588236
s2061	s1942	302	207	0.5865724381625441	0.6102941176470589
s2061	s2270	302	211	0.6654411764705882	0.6654411764705882
s2061	s2515	302	179	0.00490196	0.00735294
s2061	s2516	302	597	0.00238949	0.00735294
s2061	s2741	302	331	0.00350263	0.00735294
s2062	s534	234	8613	0.00034153	0.014705882352941176
s2062	s1530	234	58	0.004329	0.00490196
s2062	s1536	234	608	0.00128041	0.00490196
s2062	s1549	234	53	0.11274509803921569	0.11274509803921569
s2062	s1555	234	42	0.018867924528301886	0.0196078
s2062	s1556	234	172	0.32061068702290074	0.4117647058823529
s2062	s1558	234	66	0.0572687	0.0637255
s2062	s1562	234	62	0.00425532	0.00490196
s2062	s1586	234	94	0.015151515151515152	0.0196078
s2062	s1627	234	81	0.00790514	0.00980392
s2062	s1629	234	115	0.00347222	0.00490196
s2062	s1634	234	231	0.015384615384615385	0.029411764705882353
s2062	s1640	234	72	0.00819672	0.00980392
s2062	s1941	234	120	0.00341297	0.00490196
s2062	s1943	234	222	0.0285714	0.0539216
s2062	s2064	234	325	0.229064	0.45588235294117646
s2062	s2066	234	267	0.22160664819944598	0.39215686274509803
s2062	s2067	234	66	0.1111111111111111	0.11764705882352941
s2062	s2201	234	475	0.00956938	0.029411764705882353
s2062	s2431	234	57	0.013157894736842105	0.014705882352941176
s2062	s2450	234	423	0.00505051	0.014705882352941176
s2062	s2491	234	151	0.2037037037037037	0.2696078431372549
s2062	s2516	234	597	0.0012987	0.00490196
s2062	s2569	234	539	0.00141844	0.00490196
s2062	s2617	234	738	0.00442478	0.0196078
s2062	s2675	234	120	0.0848708	0.11274509803921569
s2062	s2677	234	69	0.17391304347826086	0.17647058823529413
s2062	s2693	234	31503	0.000127474	0.0196078
s2062	s2741	234	331	0.00198413	0.00490196
s2062	s2770	234	357	0.2733812949640288	0.5588235294117647
s2062	s2771	234	66	0.17647058823529413	0.17647058823529413
s2062	s2772	234	52	0.0226244	0.024509803921568627
s2062	s2775	234	88	0.0962343	0.11274509803921569
s2062	s2779	234	167	0.23104693140794225	0.3137254901960784
s2062	s2784	234	38	0.0392157	0.0392157
s2062	s2844	234	298	0.00854701	0.0196078
s2062	s2903	234	372	0.3031026252983294	0.6225490196078431
s2062	s2974	234	479	0.0030722	0.00980392
s2062	s2976	234	86	0.003861	0.00490196
s2062	s3008	234	83	0.0198413	0.024509803921568627
s2062	s3026	234	110	0.2511013215859031	0.27941176470588236
s2062	s3037	234	475	0.00955414	0.029411764705882353
s2062	s3040	234	532	0.00875912	0.029411764705882353
s2062	s3041	234	133	0.00326797	0.00490196
s2062	s3083	234	158	0.2720306513409962	0.3480392156862745
s2062	s3090	234	87	0.2731707317073171	0.27450980392156865
s2062	s3118	234	74	0.11210762331838565	0.12254901960784313
s2062	s3119	234	109	0.021660649819494584	0.029411764705882353
s2062	s3123	234	282	0.013452914798206279	0.029411764705882353
s2062	s3136	234	304	0.2953929539295393	0.5343137254901961
s2064	s261	325	1036	0.00153965	0.00677966
s2064	s1409	325	6213	0.00139125	0.030508474576271188
s2064	s1473	325	596	0.0060241	0.0169492
s2064	s1515	325	209	0.00851064	0.013559322033898305
s2064	s1521	325	269	0.00754717	0.013559322033898305
s2064	s1548	325	53	0.0779661	0.0779661
s2064	s1549	325	53	0.0779661	0.0779661
s2064	s1551	325	39	0.030508474576271188	0.030508474576271188
s2064	s1552	325	76	0.15593220338983052	0.15593220338983052
s2064	s1555	325	42	0.040678	0.040678
s2064	s1556	325	172	0.3446153846153846	0.37966101694915255
s2064	s1557	325	108	0.18789808917197454	0.2
s2064	s1558	325	66	0.0677419	0.0711864
s2064	s1562	325	62	0.0863787	0.0881356
s2064	s1629	325	115	0.027027	0.0338983
s2064	s1775	325	1339	0.00124844	0.00677966
s2064	s1943	325	222	0.0563991	0.0881356
s2064	s1945	325	131	0.2983606557377049	0.30847457627118646
s2064	s2062	325	234	0.229064	0.3152542372881356
s2064	s2066	325	267	0.6996805111821086	0.7423728813559322
s2064	s2067	325	66	0.040880503144654086	0.0440678
s2064	s2122	325	46	0.013029315960912053	0.013559322033898305
s2064	s2201	325	475	0.014005602240896359	0.0338983
s2064	s2431	325	57	0.00940439	0.010169491525423728
s2064	s2490	325	81	0.17288135593220338	0.17288135593220338
s2064	s2491	325	151	0.4101694915254237	0.4101694915254237
s2064	s2513	325	1035	0.000769823	0.00338983
s2064	s2569	325	539	0.012706480304955527	0.0338983
s2064	s2617	325	738	0.00503018	0.0169492
s2064	s2675	325	120	0.17737003058103976	0.19661016949152543
s2064	s2676	325	31	0.00338983	0.00338983
s2064	s2677	325	69	0.13220338983050847	0.13220338983050847
s2064	s2693	325	31503	0.00019067	0.020338983050847456
s2064	s2770	325	357	0.47393364928909953	0.6779661016949152
s2064	s2771	325	66	0.11447811447811448	0.1152542372881356
s2064	s2772	325	52	0.0745763	0.0745763
s2064	s2774	325	86	0.17	0.17288135593220338
s2064	s2775	325	88	0.0861538	0.0949153
s2064	s2776	325	91	0.20677966101694914	0.20677966101694914
s2064	s2779	325	167	0.2781065088757396	0.31864406779661014
s2064	s2784	325	38	0.0271186	0.0271186
s2064	s2858	325	192	0.00883002	0.013559322033898305
s2064	s2867	325	57	0.0915254	0.0915254
s2064	s2903	325	372	0.707775	0.8949152542372881
s2064	s2976	325	86	0.00285714	0.00338983
s2064	s3008	325	83	0.0841121	0.0915254
s2064	s3009	325	295	0.00719424	0.013559322033898305
s2064	s3026	325	110	0.0901163	0.10508474576271186
s2064	s3037	325	475	0.013986013986013986	0.0338983
s2064	s3040	325	532	0.012953367875647668	0.0338983
s2064	s3041	325	133	0.0257732	0.0338983
s2064	s3083	325	158	0.2551928783382789	0.29152542372881357
s2064	s3090	325	87	0.19322033898305085	0.19322033898305085
s2064	s3118	325	74	0.0830671	0.0881356
s2064	s3136	325	304	0.6588921282798834	0.7661016949152543
s2066	s261	267	1036	0.0016116	0.00843882
s2066	s1409	267	6213	0.00140384	0.0379747
s2066	s1473	267	596	0.00128866	0.00421941
s2066	s1515	267	209	0.00970874	0.016877637130801686
s2066	s1521	267	269	0.00847458	0.016877637130801686
s2066	s1548	267	53	0.0970464	0.0970464
s2066	s1549	267	53	0.0970464	0.0970464
s2066	s1551	267	39	0.0379747	0.0379747
s2066	s1552	267	76	0.1940928270042194	0.1940928270042194
s2066	s1556	267	172	0.5220883534136547	0.5485232067510548
s2066	s1557	267	108	0.230469	0.2489451476793249
s2066	s1562	267	62	0.1350210970464135	0.1350210970464135
s2066	s1629	267	115	0.0320513	0.0421941
s2066	s1775	267	1339	0.00129534	0.00843882
s2066	s1943	267	222	0.11428571428571428	0.18565400843881857
s2066	s1945	267	131	0.2950191570881226	0.32489451476793246
s2066	s2062	267	234	0.22160664819944598	0.33755274261603374
s2066	s2064	267	325	0.6996805111821086	0.9240506329113924
s2066	s2201	267	475	0.0152439	0.0421941
s2066	s2490	267	81	0.21518987341772153	0.21518987341772153
s2066	s2491	267	151	0.510549	0.510549
s2066	s2513	267	1035	0.000805802	0.00421941
s2066	s2569	267	539	0.013717421124828532	0.0421941
s2066	s2617	267	738	0.00534188	0.021097
s2066	s2675	267	120	0.0721311	0.092827
s2066	s2676	267	31	0.00421941	0.00421941
s2066	s2677	267	69	0.16455696202531644	0.16455696202531644
s2066	s2693	267	31503	0.000191022	0.0253165
s2066	s2770	267	357	0.49206349206349204	0.7848101265822784
s2066	s2771	267	66	0.14225941422594143	0.14345991561181434
s2066	s2772	267	52	0.092827	0.092827
s2066	s2774	267	86	0.144531	0.15611814345991562
s2066	s2776	267	91	0.25738396624472576	0.25738396624472576
s2066	s2779	267	167	0.42748091603053434	0.47257383966244726
s2066	s2858	267	192	0.010126582278481013	0.016877637130801686
s2066	s2867	267	57	0.11392405063291139	0.11392405063291139
s2066	s2903	267	372	0.6929824561403509	1
s2066	s2976	267	86	0.00342466	0.00421941
s2066	s3008	267	83	0.013986013986013986	0.016877637130801686
s2066	s3026	267	110	0.0462046	0.0590717
s2066	s3037	267	475	0.0152207	0.0421941
s2066	s3040	267	532	0.014005602240896359	0.0421941
s2066	s3041	267	133	0.030303030303030304	0.0421941
s2066	s3083	267	158	0.39846743295019155	0.4388185654008439
s2066	s3090	267	87	0.24050632911392406	0.24050632911392406
s2066	s3136	267	304	0.5484848484848485	0.7637130801687764
s2067	s1555	66	42	0.0909091	0.1111111111111111
s2067	s1558	66	66	0.22033898305084745	0.3611111111111111
s2067	s2062	66	234	0.1111111111111111	0.6666666666666666
s2067	s2064	66	325	0.040880503144654086	0.3611111111111111
s2067	s2431	66	57	0.05	0.0833333
s2067	s2675	66	120	0.10526315789473684	0.3333333333333333
s2067	s2770	66	357	0.1	0.9166666666666666
s2067	s2775	66	88	0.16049382716049382	0.3611111111111111
s2067	s2784	66	38	0.2222222222222222	0.2222222222222222
s2067	s2903	66	372	0.0356164	0.3611111111111111
s2067	s3008	66	83	0.0595238	0.1388888888888889
s2067	s3026	66	110	0.1262135922330097	0.3611111111111111
s2067	s3118	66	74	0.19402985074626866	0.3611111111111111
s2067	s3136	66	304	0.043771	0.3611111111111111
s2071	s1509	65	166	0.011834319526627219	0.0571429
s2071	s1614	65	254	0.0658436	0.45714285714285713
s2071	s1623	65	429	0.021739130434782608	0.2571428571428571
s2071	s1633	65	87	0.045454545454545456	0.11428571428571428
s2071	s2074	65	76	0.08	0.17142857142857143
s2071	s2123	65	46	0.45714285714285713	0.45714285714285713
s2071	s2128	65	118	0.3977272727272727	1
s2071	s2288	65	200	0.11413043478260869	0.6
s2071	s2373	65	417	0.090411	0.9428571428571428
s2071	s2420	65	176	0.046242774566473986	0.22857142857142856
s2071	s2593	65	257	0.0234375	0.17142857142857143
s2071	s2743	65	170	0.2152777777777778	0.8857142857142857
s2071	s2941	65	164	0.28	1
s2071	s2971	65	525	0.0870787	0.8857142857142857
s2071	s2974	65	479	0.00833333	0.11428571428571428
s2071	s3123	65	282	0.014336917562724014	0.11428571428571428
s2072	s1507	75	87	0.0967742	0.2
s2072	s1613	75	75	0.6363636363636364	0.7777777777777778
s2072	s1616	75	210	0.25	1
s2072	s1621	75	68	0.2028985507246377	0.3111111111111111
s2072	s1622	75	105	0.00840336	0.022222222222222223
s2072	s1623	75	429	0.11597938144329897	1
s2072	s2128	75	118	0.015267175572519083	0.044444444444444446
s2072	s2271	75	68	0.8444444444444444	0.8444444444444444
s2072	s2288	75	200	0.2647058823529412	1
s2072	s2373	75	417	0.0708661	0.6
s2072	s2420	75	176	0.24836601307189543	0.8444444444444444
s2072	s2569	75	539	0.0831683	0.9333333333333333
s2072	s2820	75	139	0.00653595	0.022222222222222223
s2072	s2941	75	164	0.011904761904761904	0.044444444444444446
s2072	s2942	75	81	0.1566265060240964	0.28888888888888886
s2072	s2971	75	525	0.1278409090909091	1
s2072	s3009	75	295	0.15671641791044777	0.9333333333333333
s2073	s1605	105	42	0.16	0.16
s2073	s1614	105	254	0.31718061674008813	0.96
s2073	s1616	105	210	0.4166666666666667	1
s2073	s1622	105	105	0.41509433962264153	0.5866666666666667
s2073	s1623	105	429	0.19329896907216496	1
s2073	s2115	105	105	1	1
s2073	s2204	105	111	0.00645161	0.013333333333333334
s2073	s2272	105	199	0.4437869822485207	1
s2073	s2288	105	200	0.21890547263681592	0.5866666666666667
s2073	s2373	105	417	0.2066115702479339	1
s2073	s2420	105	176	0.17553191489361702	0.44
s2073	s2447	105	135	0.6981132075471698	0.9866666666666667
s2073	s2518	105	76	0.11009174311926606	0.16
s2073	s2569	105	539	0.14940239043824702	1
s2073	s2593	105	257	0.3303964757709251	1
s2073	s2791	105	111	0.00645161	0.013333333333333334
s2073	s2820	105	139	0.6880733944954128	1
s2073	s2942	105	81	0.0677966	0.10666666666666667
s2073	s2943	105	67	0.49333333333333335	0.49333333333333335
s2073	s2971	105	525	0.21306818181818182	1
s2073	s3009	105	295	0.2830188679245283	1
s2074	s1505	76	64	0.0666667	0.10869565217391304
s2074	s1509	76	166	0.011111111111111112	0.043478260869565216
s2074	s1609	76	55	0.5434782608695652	0.5434782608695652
s2074	s1614	76	254	0.20535714285714285	1
s2074	s1623	76	429	0.079602	0.6956521739130435
s2074	s1633	76	87	0.2875	0.5
s2074	s2071	76	65	0.08	0.13043478260869565
s2074	s2122	76	46	0.12727272727272726	0.15217391304347827
s2074	s2123	76	46	0.10714285714285714	0.13043478260869565
s2074	s2128	76	118	0.2523364485981308	0.5869565217391305
s2074	s2289	76	59	0.6304347826086957	0.6304347826086957
s2074	s2373	76	417	0.00987654	0.0869565
s2074	s2519	76	38	0.17391304347826086	0.17391304347826086
s2074	s2593	76	257	0.2026431718061674	1
s2074	s2743	76	170	0.2077922077922078	0.6956521739130435
s2074	s2941	76	164	0.24817518248175183	0.7391304347826086
s2074	s2971	76	525	0.13068181818181818	1
s2074	s2974	76	479	0.0622318	0.6304347826086957
s2074	s3009	76	295	0.0332226	0.21739130434782608
s2074	s3123	76	282	0.013793103448275862	0.0869565
s2076	s1663	222	111	0.7297297297297297	0.7297297297297297
s2076	s1664	222	99	0.6216216216216216	0.6216216216216216
s2076	s1665	222	123	0.8378378378378378	0.8378378378378378
s2076	s1666	222	222	1	1
s2076	s1950	222	111	0.7297297297297297	0.7297297297297297
s2076	s2432	222	62	0.2882882882882883	0.2882882882882883
s2076	s2434	222	48	0.16216216216216217	0.16216216216216217
s2076	s2948	222	223	0.5774647887323944	0.7387387387387387
s2078	s1687	334	39	0.15789473684210525	0.15789473684210525
s2078	s1690	334	59	0.5087719298245614	0.5087719298245614
s2078	s1952	334	114	1	1
s2078	s2146	334	57	0.12	0.15789473684210525
s2078	s2216	334	57	0.05	0.0701754
s2079	s391	192	37	0.024242424242424242	0.024691358024691357
s2079	s392	192	84	0.0485437	0.0617284
s2079	s2693	192	31503	0.0051958	1
s2080	s296	1358	1355	0.9947368421052631	0.9962349397590361
s2080	s509	1358	1355	0.9947368421052631	0.9962349397590361
s2080	s665	1358	1299	0.9555722891566265	0.9555722891566265
s2080	s684	1358	1352	0.9954819277108434	0.9954819277108434
s2080	s870	1358	1352	0.9954819277108434	0.9954819277108434
s2080	s898	1358	1358	0.9924981245311327	0.9962349397590361
s2080	s920	1358	1358	0.9924981245311327	0.9962349397590361
s2080	s964	1358	1353	0.9962349397590361	0.9962349397590361
s2080	s989	1358	1358	0.9924981245311327	0.9962349397590361
s2080	s1039	1358	1358	0.9924981245311327	0.9962349397590361
s2080	s1105	1358	1355	0.9947368421052631	0.9962349397590361
s2080	s1291	1358	2838	0.8891129032258065	0.9962349397590361
s2080	s1319	1358	1355	0.9947368421052631	0.9962349397590361
s2080	s1414	1358	1355	0.9947368421052631	0.9962349397590361
s2080	s1454	1358	1358	0.9924981245311327	0.9962349397590361
s2080	s1994	1358	1355	0.9947368421052631	0.9962349397590361
s2080	s1996	1358	1358	0.9924981245311327	0.9962349397590361
s2080	s1997	1358	1355	0.9947368421052631	0.9962349397590361
s2080	s2010	1358	1508	0.9238826815642458	0.9962349397590361
s2080	s2014	1358	1355	0.9902475618904726	0.9939759036144579
s2080	s2018	1358	3026	0.7889087656529516	0.9962349397590361
s2080	s2026	1358	1355	0.9947368421052631	0.9962349397590361
s2080	s2027	1358	1358	0.9924981245311327	0.9962349397590361
s2080	s2029	1358	2076	0.6661631419939577	0.9962349397590361
s2080	s2036	1358	1355	0.9947368421052631	0.9962349397590361
s2080	s2050	1358	1358	0.9924981245311327	0.9962349397590361
s2080	s2059	1358	1359	0.9917541229385307	0.9962349397590361
s2080	s2085	1358	1299	0.9555722891566265	0.9555722891566265
s2080	s2090	1358	1356	0.9939894815927873	0.9962349397590361
s2080	s2091	1358	1358	0.9924981245311327	0.9962349397590361
s2080	s2097	1358	1355	0.9947368421052631	0.9962349397590361
s2080	s2099	1358	1832	0.732153	0.9962349397590361
s2080	s2101	1358	1299	0.9555722891566265	0.9555722891566265
s2080	s2103	1358	1325	0.9751506024096386	0.9751506024096386
s2080	s2109	1358	1358	0.993994	0.9969879518072289
s2080	s2111	1358	1355	0.9947368421052631	0.9962349397590361
s2080	s2112	1358	1359	0.9551140544518028	0.9774096385542169
s2080	s2126	1358	1355	0.9947368421052631	0.9962349397590361
s2080	s2132	1358	1357	0.9932432432432432	0.9962349397590361
s2080	s2137	1358	1359	0.9917541229385307	0.9962349397590361
s2080	s2140	1358	1358	0.9924981245311327	0.9962349397590361
s2080	s2141	1358	1357	0.9522058823529411	0.9751506024096386
s2080	s2142	1358	1221	0.8911411411411412	0.8938253012048193
s2080	s2144	1358	1358	0.9924981245311327	0.9962349397590361
s2080	s2147	1358	1358	0.9924981245311327	0.9962349397590361
s2080	s2148	1358	1354	0.9924868519909842	0.9947289156626506
s2080	s2151	1358	1355	0.9947368421052631	0.9962349397590361
s2080	s2152	1358	1358	0.9924981245311327	0.9962349397590361
s2080	s2154	1358	1356	0.9939894815927873	0.9962349397590361
s2080	s2157	1358	1358	0.9910044977511244	0.9954819277108434
s2080	s2163	1358	1358	0.9924981245311327	0.9962349397590361
s2080	s2164	1358	1871	0.715755	0.9954819277108434
s2080	s2167	1358	1354	0.9954853273137697	0.9962349397590361
s2080	s2169	1358	1355	0.9947368421052631	0.9962349397590361
s2080	s2172	1358	1358	0.9924981245311327	0.9962349397590361
s2080	s2178	1358	1358	0.9924981245311327	0.9962349397590361
s2080	s2179	1358	1358	0.9924981245311327	0.9962349397590361
s2080	s2184	1358	1358	0.9924981245311327	0.9962349397590361
s2080	s2188	1358	1354	0.9954853273137697	0.9962349397590361
s2080	s2193	1358	1738	0.7733644859813084	0.9969879518072289
s2080	s2207	1358	1358	0.9924981245311327	0.9962349397590361
s2080	s2211	1358	1363	0.9887892376681614	0.9962349397590361
s2080	s2213	1358	1299	0.9555722891566265	0.9555722891566265
s2080	s2219	1358	1315	0.5674865026994601	0.7123493975903614
s2080	s2221	1358	172	0.10692771084337349	0.10692771084337349
s2080	s2224	1358	1359	0.9917541229385307	0.9962349397590361
s2080	s2227	1358	1356	0.9939894815927873	0.9962349397590361
s2080	s2229	1358	1357	0.9932432432432432	0.9962349397590361
s2080	s2234	1358	1496	0.8993881713120326	0.9962349397590361
s2080	s2235	1358	1358	0.9924981245311327	0.9962349397590361
s2080	s2236	1358	1358	0.9924981245311327	0.9962349397590361
s2080	s2237	1358	1355	0.9947368421052631	0.9962349397590361
s2080	s2241	1358	1366	0.9865771812080537	0.9962349397590361
s2080	s2243	1358	1299	0.9555722891566265	0.9555722891566265
s2080	s2246	1358	1594	0.8131661442006269	0.9766566265060241
s2080	s2251	1358	1586	0.8475336322869955	0.9962349397590361
s2080	s2259	1358	1299	0.9555722891566265	0.9555722891566265
s2080	s2263	1358	1357	0.9932432432432432	0.9962349397590361
s2080	s2265	1358	1355	0.9947368421052631	0.9962349397590361
s2080	s2267	1358	1358	0.9924981245311327	0.9962349397590361
s2080	s2268	1358	1355	0.9947368421052631	0.9962349397590361
s2080	s2273	1358	1358	0.9924981245311327	0.9962349397590361
s2080	s2275	1358	1359	0.9917541229385307	0.9962349397590361
s2080	s2278	1358	1355	0.9493019838354151	0.9728915662650602
s2080	s2283	1358	1356	0.9939894815927873	0.9962349397590361
s2080	s2285	1358	1299	0.9109639440765268	0.9322289156626506
s2080	s2292	1358	1358	0.9429407461594733	0.9706325301204819
s2080	s2293	1358	1358	0.9429407461594733	0.9706325301204819
s2080	s2296	1358	1354	0.947137	0.9713855421686747
s2080	s2311	1358	1355	0.9947368421052631	0.9962349397590361
s2080	s2315	1358	1353	0.9962349397590361	0.9962349397590361
s2080	s2316	1358	1358	0.9924981245311327	0.9962349397590361
s2080	s2318	1358	1299	0.9555722891566265	0.9555722891566265
s2080	s2321	1358	1358	0.9924981245311327	0.9962349397590361
s2080	s2323	1358	1355	0.9947368421052631	0.9962349397590361
s2080	s2325	1358	1358	0.9924981245311327	0.9962349397590361
s2080	s2327	1358	1356	0.9939894815927873	0.9962349397590361
s2080	s2328	1358	1355	0.9947368421052631	0.9962349397590361
s2080	s2330	1358	1155	0.8443609022556391	0.8456325301204819
s2080	s2337	1358	1358	0.9924981245311327	0.9962349397590361
s2080	s2338	1358	1558	0.8642297650130548	0.9969879518072289
s2080	s2340	1358	1358	0.9924981245311327	0.9962349397590361
s2080	s2342	1358	1358	0.9924981245311327	0.9962349397590361
s2080	s2344	1358	1327	0.9736842105263158	0.9751506024096386
s2080	s2349	1358	1357	0.9507714915503307	0.9743975903614458
s2080	s2352	1358	1358	0.9924981245311327	0.9962349397590361
s2080	s2354	1358	1355	0.9947368421052631	0.9962349397590361
s2080	s2360	1358	1354	0.9528718703976435	0.9743975903614458
s2080	s2364	1358	1357	0.9507714915503307	0.9743975903614458
s2080	s2366	1358	1358	0.9924981245311327	0.9962349397590361
s2080	s2367	1358	1355	0.9947368421052631	0.9962349397590361
s2080	s2370	1358	1352	0.9924812030075187	0.9939759036144579
s2080	s2375	1358	1358	0.9924981245311327	0.9962349397590361
s2080	s2378	1358	1592	0.8431122448979592	0.9954819277108434
s2080	s2379	1358	1355	0.9947368421052631	0.9962349397590361
s2080	s2380	1358	1558	0.8642297650130548	0.9969879518072289
s2080	s2381	1358	1359	0.9917541229385307	0.9962349397590361
s2080	s2383	1358	1299	0.9555722891566265	0.9555722891566265
s2080	s2386	1358	1622	0.828428	0.9962349397590361
s2080	s2388	1358	1358	0.993994	0.9969879518072289
s2080	s2391	1358	1354	0.9954853273137697	0.9962349397590361
s2080	s2393	1358	1355	0.9947368421052631	0.9962349397590361
s2080	s2399	1358	1355	0.9947368421052631	0.9962349397590361
s2080	s2400	1358	1358	0.9895131086142323	0.9947289156626506
s2080	s2405	1358	1358	0.9457875457875458	0.9721385542168675
s2080	s2406	1358	1354	0.9954853273137697	0.9962349397590361
s2080	s2410	1358	1358	0.9924981245311327	0.9962349397590361
s2080	s2411	1358	1353	0.9962349397590361	0.9962349397590361
s2080	s2412	1358	1446	0.8924137931034483	0.9743975903614458
s2080	s2413	1358	1353	0.9962349397590361	0.9962349397590361
s2080	s2418	1358	1358	0.9472140762463344	0.9728915662650602
s2080	s2423	1358	1353	0.9962349397590361	0.9962349397590361
s2080	s2426	1358	1299	0.9555722891566265	0.9555722891566265
s2080	s2428	1358	1359	0.9917541229385307	0.9962349397590361
s2080	s2429	1358	1358	0.9924981245311327	0.9962349397590361
s2080	s2430	1358	1353	0.9932330827067669	0.9947289156626506
s2080	s2435	1358	1516	0.8873239436619719	0.9962349397590361
s2080	s2438	1358	1354	0.9939849624060151	0.9954819277108434
s2080	s2439	1358	1358	0.993994	0.9969879518072289
s2080	s2440	1358	1358	0.9924981245311327	0.9962349397590361
s2080	s2442	1358	1359	0.9932483120780196	0.9969879518072289
s2080	s2443	1358	1935	0.7097639484978541	0.9962349397590361
s2080	s2445	1358	1355	0.9947368421052631	0.9962349397590361
s2080	s2449	1358	1355	0.9947368421052631	0.9962349397590361
s2080	s2453	1358	1299	0.9555722891566265	0.9555722891566265
s2080	s2455	1358	1764	0.7607820586543991	0.9962349397590361
s2080	s2456	1358	1358	0.9924981245311327	0.9962349397590361
s2080	s2458	1358	1355	0.9947368421052631	0.9962349397590361
s2080	s2461	1358	1356	0.9939894815927873	0.9962349397590361
s2080	s2462	1358	2660	0.5020872865275142	0.9962349397590361
s2080	s2479	1358	1299	0.9555722891566265	0.9555722891566265
s2080	s2481	1358	1355	0.9947368421052631	0.9962349397590361
s2080	s2482	1358	1561	0.861328	0.9962349397590361
s2080	s2483	1358	1359	0.9917541229385307	0.9962349397590361
s2080	s2484	1358	4040	0.49182156133828997	0.9962349397590361
s2080	s2485	1358	1359	0.9536764705882353	0.9766566265060241
s2080	s2488	1358	1355	0.9947368421052631	0.9962349397590361
s2080	s2496	1358	2056	0.6514032496307238	0.9962349397590361
s2080	s2498	1358	1355	0.9947368421052631	0.9962349397590361
s2080	s2499	1358	1353	0.9932330827067669	0.9947289156626506
s2080	s2502	1358	1358	0.9472140762463344	0.9728915662650602
s2080	s2509	1358	1358	0.9924981245311327	0.9962349397590361
s2080	s2532	1358	1355	0.9947368421052631	0.9962349397590361
s2080	s2533	1358	1355	0.9932381667918858	0.9954819277108434
s2080	s2536	1358	1569	0.8903095558546433	0.9962349397590361
s2080	s2537	1358	1638	0.8202107873527589	0.9962349397590361
s2080	s2545	1358	1359	0.9932483120780196	0.9969879518072289
s2080	s2546	1358	1725	0.7922155688622754	0.9962349397590361
s2080	s2547	1358	1358	0.9924981245311327	0.9962349397590361
s2080	s2551	1358	1358	0.9924981245311327	0.9962349397590361
s2080	s2554	1358	1802	0.7445132245357344	0.9962349397590361
s2080	s2557	1358	1299	0.9555722891566265	0.9555722891566265
s2080	s2563	1358	1848	0.7399328859060402	0.9962349397590361
s2080	s2565	1358	1358	0.9924981245311327	0.9962349397590361
s2080	s2570	1358	1358	0.9924981245311327	0.9962349397590361
s2080	s2571	1358	1355	0.9947368421052631	0.9962349397590361
s2080	s2577	1358	1432	0.9402985074626866	0.9962349397590361
s2080	s2585	1358	1358	0.9924981245311327	0.9962349397590361
s2080	s2587	1358	1354	0.9485672299779574	0.9721385542168675
s2080	s2588	1358	1359	0.9465201465201465	0.9728915662650602
s2080	s2589	1358	1359	0.9917541229385307	0.9962349397590361
s2080	s2590	1358	1327	0.9315673289183223	0.9533132530120482
s2080	s2591	1358	1358	0.9472140762463344	0.9728915662650602
s2080	s2594	1358	1429	0.9423076923076923	0.9962349397590361
s2080	s2597	1358	1723	0.7884386174016687	0.9962349397590361
s2080	s2607	1358	1359	0.9917541229385307	0.9962349397590361
s2080	s2608	1358	1358	0.9895131086142323	0.9947289156626506
s2080	s2609	1358	1755	0.7346590909090909	0.973645
s2080	s2610	1358	1357	0.9932432432432432	0.9962349397590361
s2080	s2613	1358	1356	0.9939894815927873	0.9962349397590361
s2080	s2618	1358	2262	0.591417	0.9962349397590361
s2080	s2619	1358	1359	0.9917541229385307	0.9962349397590361
s2080	s2620	1358	1358	0.9924981245311327	0.9962349397590361
s2080	s2623	1358	1327	0.9766566265060241	0.9766566265060241
s2080	s2627	1358	1549	0.8681102362204725	0.9962349397590361
s2080	s2645	1358	1354	0.9939849624060151	0.9954819277108434
s2080	s2647	1358	1353	0.9962349397590361	0.9962349397590361
s2080	s2650	1358	1358	0.9924981245311327	0.9962349397590361
s2080	s2654	1358	2909	0.4587378640776699	0.9962349397590361
s2080	s2657	1358	1359	0.9917541229385307	0.9962349397590361
s2080	s2665	1358	1357	0.994741	0.9969879518072289
s2080	s2666	1358	1353	0.9962349397590361	0.9962349397590361
s2080	s2673	1358	1641	0.8186881188118812	0.9962349397590361
s2080	s2680	1358	1358	0.9924981245311327	0.9962349397590361
s2080	s2698	1358	1358	0.9924981245311327	0.9962349397590361
s2080	s2704	1358	2280	0.5859929078014184	0.9954819277108434
s2080	s2706	1358	1358	0.9924981245311327	0.9962349397590361
s2080	s2707	1358	1358	0.9924981245311327	0.9962349397590361
s2080	s2708	1358	1359	0.9917541229385307	0.9962349397590361
s2080	s2709	1358	1355	0.9947368421052631	0.9962349397590361
s2080	s2711	1358	1324	0.9743975903614458	0.9743975903614458
s2080	s2713	1358	1299	0.9555722891566265	0.9555722891566265
s2080	s2715	1358	1359	0.9917541229385307	0.9962349397590361
s2080	s2716	1358	1669	0.8047445255474452	0.9962349397590361
s2080	s2717	1358	1354	0.9939849624060151	0.9954819277108434
s2080	s2718	1358	1358	0.9924981245311327	0.9962349397590361
s2080	s2719	1358	1361	0.9902694610778443	0.9962349397590361
s2080	s2720	1358	1354	0.9954853273137697	0.9962349397590361
s2080	s2721	1358	1358	0.9924981245311327	0.9962349397590361
s2080	s2722	1358	1427	0.9450392576730906	0.9969879518072289
s2080	s2723	1358	1358	0.9924981245311327	0.9962349397590361
s2080	s2724	1358	1354	0.9939849624060151	0.9954819277108434
s2080	s2739	1358	1470	0.9238826815642458	0.9962349397590361
s2080	s2744	1358	1358	0.9924981245311327	0.9962349397590361
s2080	s2746	1358	1358	0.9529411764705882	0.9759036144578314
s2080	s2762	1358	1357	0.9114470842332614	0.9533132530120482
s2080	s2765	1358	1300	0.9173431734317343	0.9359939759036144
s2080	s2768	1358	1359	0.9536764705882353	0.9766566265060241
s2080	s2786	1358	1354	0.9557522123893806	0.9759036144578314
s2080	s2788	1358	1355	0.9947368421052631	0.9962349397590361
s2080	s2796	1358	1355	0.9947368421052631	0.9962349397590361
s2080	s2798	1358	1358	0.9924981245311327	0.9962349397590361
s2080	s2800	1358	1355	0.9493019838354151	0.9728915662650602
s2080	s2802	1358	1358	0.9924981245311327	0.9962349397590361
s2080	s2816	1358	2244	0.594777	0.9947289156626506
s2080	s2824	1358	1358	0.993994	0.9969879518072289
s2080	s2827	1358	1362	0.9895287958115183	0.9962349397590361
s2080	s2830	1358	1358	0.8877043354655295	0.9405120481927711
s2080	s2831	1358	5827	0.3104498594189316	0.9977409638554217
s2080	s2833	1358	1358	0.9924981245311327	0.9962349397590361
s2080	s2866	1358	1468	0.9141868512110727	0.9947289156626506
s2080	s2871	1358	1536	0.8755790866975512	0.9962349397590361
s2080	s2873	1358	1299	0.9555722891566265	0.9555722891566265
s2080	s2885	1358	1358	0.9924981245311327	0.9962349397590361
s2080	s2886	1358	1502	0.8957345971563981	0.9962349397590361
s2080	s2889	1358	1818	0.7378694924707194	0.9962349397590361
s2080	s2892	1358	1355	0.9947368421052631	0.9962349397590361
s2080	s2900	1358	1358	0.993994	0.9969879518072289
s2080	s2901	1358	1571	0.8557567917205692	0.9962349397590361
s2080	s2905	1358	136	0.0798193	0.0798193
s2080	s2906	1358	1220	0.8918106686701728	0.8938253012048193
s2080	s2907	1358	1358	0.9924981245311327	0.9962349397590361
s2080	s2908	1358	1547	0.8692509855453351	0.9962349397590361
s2080	s2910	1358	1358	0.9924981245311327	0.9962349397590361
s2080	s2911	1358	1493	0.9049247606019152	0.9962349397590361
s2080	s2915	1358	1357	0.9932432432432432	0.9962349397590361
s2080	s2924	1358	2371	0.5639386189258312	0.9962349397590361
s2080	s2925	1358	1358	0.9924981245311327	0.9962349397590361
s2080	s2931	1358	1358	0.9924981245311327	0.9962349397590361
s2080	s2932	1358	1358	0.9924981245311327	0.9962349397590361
s2080	s2933	1358	1355	0.9947368421052631	0.9962349397590361
s2080	s2934	1358	1355	0.9947368421052631	0.9962349397590361
s2080	s2935	1358	1358	0.9924981245311327	0.9962349397590361
s2080	s2937	1358	235	0.15436746987951808	0.15436746987951808
s2080	s2938	1358	1570	0.8197969543147208	0.9728915662650602
s2080	s2946	1358	1299	0.9555722891566265	0.9555722891566265
s2080	s2952	1358	1768	0.8681102362204725	0.9962349397590361
s2080	s2954	1358	1355	0.9947368421052631	0.9962349397590361
s2080	s2956	1358	1358	0.993994	0.9969879518072289
s2080	s2957	1358	1424	0.850735	0.8712349397590361
s2080	s2964	1358	1299	0.9555722891566265	0.9555722891566265
s2080	s2967	1358	1510	0.8909090909090909	0.9962349397590361
s2080	s2968	1358	1821	0.7366369710467706	0.9962349397590361
s2080	s2969	1358	1478	0.9105299380591879	0.9962349397590361
s2080	s2970	1358	1359	0.9917541229385307	0.9962349397590361
s2080	s2979	1358	1681	0.7989130434782609	0.9962349397590361
s2080	s3006	1358	1580	0.8203668564199873	0.9766566265060241
s2080	s3010	1358	1417	0.9504310344827587	0.9962349397590361
s2080	s3011	1358	1398	0.9635833940276766	0.9962349397590361
s2080	s3014	1358	1327	0.9766566265060241	0.9766566265060241
s2080	s3016	1358	1355	0.9947368421052631	0.9962349397590361
s2080	s3018	1358	1358	0.9924981245311327	0.9962349397590361
s2080	s3023	1358	1358	0.9924981245311327	0.9962349397590361
s2080	s3025	1358	37214	0.036315226043753944	0.9962349397590361
s2080	s3027	1358	1358	0.9895131086142323	0.9947289156626506
s2080	s3031	1358	1354	0.9954853273137697	0.9962349397590361
s2080	s3032	1358	1358	0.9924981245311327	0.9962349397590361
s2080	s3038	1358	1359	0.9917541229385307	0.9962349397590361
s2080	s3043	1358	1360	0.9910112359550561	0.9962349397590361
s2080	s3046	1358	1358	0.9924981245311327	0.9962349397590361
s2080	s3047	1358	1596	0.8421387651177594	0.9962349397590361
s2080	s3051	1358	1352	0.9924812030075187	0.9939759036144579
s2080	s3052	1358	1359	0.9917541229385307	0.9962349397590361
s2080	s3055	1358	1327	0.9736842105263158	0.9751506024096386
s2080	s3056	1358	1355	0.9947368421052631	0.9962349397590361
s2080	s3057	1358	2136	0.6267171956418759	0.9962349397590361
s2080	s3058	1358	1358	0.9924981245311327	0.9962349397590361
s2080	s3059	1358	1592	0.8442884492661136	0.9962349397590361
s2080	s3069	1358	1358	0.9924981245311327	0.9962349397590361
s2080	s3073	1358	1600	0.84	0.9962349397590361
s2080	s3076	1358	1510	0.8909090909090909	0.9962349397590361
s2080	s3080	1358	1355	0.9947368421052631	0.9962349397590361
s2080	s3086	1358	1359	0.9917541229385307	0.9962349397590361
s2080	s3088	1358	1458	0.9232379623168179	0.9962349397590361
s2080	s3089	1358	1432	0.9402985074626866	0.9962349397590361
s2080	s3091	1358	1358	0.9954921111945906	0.9977409638554217
s2080	s3094	1358	1358	0.9924981245311327	0.9962349397590361
s2080	s3096	1358	1481	0.9060356652949245	0.9947289156626506
s2080	s3097	1358	1358	0.9924981245311327	0.9962349397590361
s2080	s3098	1358	9993	0.1531072792500868	0.9962349397590361
s2080	s3099	1358	1358	0.993994	0.9969879518072289
s2080	s3101	1358	1359	0.9917541229385307	0.9962349397590361
s2080	s3102	1358	1529	0.879654	0.9962349397590361
s2080	s3104	1358	1943	0.6897810218978102	0.9962349397590361
s2080	s3106	1358	1327	0.9766566265060241	0.9766566265060241
s2080	s3109	1358	1358	0.993994	0.9969879518072289
s2080	s3110	1358	1354	0.95	0.9728915662650602
s2080	s3111	1358	1355	0.9947368421052631	0.9962349397590361
s2080	s3113	1358	1358	0.9924981245311327	0.9962349397590361
s2080	s3114	1358	1359	0.9917541229385307	0.9962349397590361
s2080	s3117	1358	1358	0.9924981245311327	0.9962349397590361
s2080	s3120	1358	1219	0.8924812030075188	0.8938253012048193
s2080	s3121	1358	1518	0.8861352980576022	0.9962349397590361
s2080	s3125	1358	1359	0.9917541229385307	0.9962349397590361
s2080	s3127	1358	1358	0.9895131086142323	0.9947289156626506
s2080	s3128	1358	2209	0.6564204263758057	0.9969879518072289
s2080	s3134	1358	1447	0.93038	0.9962349397590361
s2081	s261	945	1036	0.00587293	0.012528473804100227
s2081	s308	945	6802	0.000784929	0.00683371
s2081	s314	945	183	0.034102306920762285	0.0387244
s2081	s316	945	105	0.0854214	0.0854214
s2081	s317	945	793	0.7814207650273224	0.8143507972665148
s2081	s992	945	2334	0.00125865	0.00455581
s2081	s1751	945	1612	0.00449163	0.012528473804100227
s2081	s1776	945	308	0.00960699	0.012528473804100227
s2082	s1775	138	1339	0.0825057	1
s2085	s296	1299	1355	0.9577358490566038	1
s2085	s509	1299	1355	0.9577358490566038	1
s2085	s665	1299	1299	1	1
s2085	s684	1299	1352	0.959909	1
s2085	s870	1299	1352	0.959909	1
s2085	s898	1299	1358	0.9555722891566265	1
s2085	s920	1299	1358	0.9555722891566265	1
s2085	s964	1299	1353	0.9591836734693877	1
s2085	s989	1299	1358	0.9555722891566265	1
s2085	s1039	1299	1358	0.9555722891566265	1
s2085	s1105	1299	1355	0.9577358490566038	1
s2085	s1291	1299	2838	0.8556979096426163	1
s2085	s1319	1299	1355	0.9577358490566038	1
s2085	s1414	1299	1355	0.9577358490566038	1
s2085	s1454	1299	1358	0.9555722891566265	1
s2085	s1994	1299	1355	0.9577358490566038	1
s2085	s1996	1299	1358	0.9555722891566265	1
s2085	s1997	1299	1355	0.9577358490566038	1
s2085	s2010	1299	1508	0.8892782060266293	1
s2085	s2014	1299	1355	0.9577358490566038	1
s2085	s2018	1299	3026	0.7589712918660287	1
s2085	s2026	1299	1355	0.9577358490566038	1
s2085	s2027	1299	1358	0.9555722891566265	1
s2085	s2029	1299	2076	0.6405855628470469	1
s2085	s2036	1299	1355	0.9577358490566038	1
s2085	s2050	1299	1358	0.9555722891566265	1
s2085	s2059	1299	1359	0.9548532731376975	1
s2085	s2080	1299	1358	0.9555722891566265	1
s2085	s2090	1299	1356	0.9570135746606335	1
s2085	s2091	1299	1358	0.9555722891566265	1
s2085	s2097	1299	1355	0.9577358490566038	1
s2085	s2099	1299	1832	0.7042175360710322	1
s2085	s2101	1299	1299	1	1
s2085	s2103	1299	1325	0.9799227799227799	1
s2085	s2109	1299	1358	0.9555722891566265	1
s2085	s2111	1299	1355	0.9577358490566038	1
s2085	s2112	1299	1359	0.9173431734317343	0.9795114263199369
s2085	s2126	1299	1355	0.9577358490566038	1
s2085	s2132	1299	1357	0.9562923888470234	1
s2085	s2137	1299	1359	0.9548532731376975	1
s2085	s2140	1299	1358	0.9555722891566265	1
s2085	s2141	1299	1357	0.9158671586715867	0.9779353821907013
s2085	s2142	1299	1221	0.8937644341801386	0.9148936170212766
s2085	s2144	1299	1358	0.9555722891566265	1
s2085	s2147	1299	1358	0.9555722891566265	1
s2085	s2148	1299	1354	0.9584592145015106	1
s2085	s2151	1299	1355	0.9577358490566038	1
s2085	s2152	1299	1358	0.9555722891566265	1
s2085	s2154	1299	1356	0.9570135746606335	1
s2085	s2157	1299	1358	0.9555722891566265	1
s2085	s2163	1299	1358	0.9555722891566265	1
s2085	s2164	1299	1871	0.6892992938620315	1
s2085	s2167	1299	1354	0.9584592145015106	1
s2085	s2169	1299	1355	0.9577358490566038	1
s2085	s2172	1299	1358	0.9555722891566265	1
s2085	s2178	1299	1358	0.9555722891566265	1
s2085	s2179	1299	1358	0.9555722891566265	1
s2085	s2184	1299	1358	0.9555722891566265	1
s2085	s2188	1299	1354	0.9584592145015106	1
s2085	s2193	1299	1738	0.7429742388758782	1
s2085	s2207	1299	1358	0.9555722891566265	1
s2085	s2211	1299	1363	0.9519879969992499	1
s2085	s2213	1299	1299	1	1
s2085	s2219	1299	1315	0.5630354957160343	0.7249802994483846
s2085	s2221	1299	172	0.11189913317572892	0.11189913317572892
s2085	s2224	1299	1359	0.9548532731376975	1
s2085	s2227	1299	1356	0.9570135746606335	1
s2085	s2229	1299	1357	0.9562923888470234	1
s2085	s2234	1299	1496	0.8656207366984994	1
s2085	s2235	1299	1358	0.9555722891566265	1
s2085	s2236	1299	1358	0.9555722891566265	1
s2085	s2237	1299	1355	0.9577358490566038	1
s2085	s2241	1299	1366	0.9498502994011976	1
s2085	s2243	1299	1299	1	1
s2085	s2246	1299	1594	0.8113810741687979	1
s2085	s2251	1299	1586	0.8155526992287918	1
s2085	s2259	1299	1299	1	1
s2085	s2263	1299	1357	0.9562923888470234	1
s2085	s2265	1299	1355	0.9577358490566038	1
s2085	s2267	1299	1358	0.9555722891566265	1
s2085	s2268	1299	1355	0.9577358490566038	1
s2085	s2273	1299	1358	0.9555722891566265	1
s2085	s2275	1299	1359	0.9548532731376975	1
s2085	s2278	1299	1355	0.9129793510324484	0.9755713159968479
s2085	s2283	1299	1356	0.9570135746606335	1
s2085	s2285	1299	1299	0.9523076923076923	0.9755713159968479
s2085	s2292	1299	1358	0.9109639440765268	0.9755713159968479
s2085	s2293	1299	1358	0.9109639440765268	0.9755713159968479
s2085	s2296	1299	1354	0.9136531365313653	0.9755713159968479
s2085	s2311	1299	1355	0.9577358490566038	1
s2085	s2315	1299	1353	0.9591836734693877	1
s2085	s2316	1299	1358	0.9555722891566265	1
s2085	s2318	1299	1299	1	1
s2085	s2321	1299	1358	0.9555722891566265	1
s2085	s2323	1299	1355	0.9577358490566038	1
s2085	s2325	1299	1358	0.9555722891566265	1
s2085	s2327	1299	1356	0.9570135746606335	1
s2085	s2328	1299	1355	0.9577358490566038	1
s2085	s2330	1299	1155	0.8457979953739398	0.8644602048857368
s2085	s2337	1299	1358	0.9555722891566265	1
s2085	s2338	1299	1558	0.8304973821989529	1
s2085	s2340	1299	1358	0.9555722891566265	1
s2085	s2342	1299	1358	0.9555722891566265	1
s2085	s2344	1299	1327	0.9784117193523516	1
s2085	s2349	1299	1357	0.9144542772861357	0.9771473601260835
s2085	s2352	1299	1358	0.9555722891566265	1
s2085	s2354	1299	1355	0.9577358490566038	1
s2085	s2360	1299	1354	0.9164818920916482	0.9771473601260835
s2085	s2364	1299	1357	0.9144542772861357	0.9771473601260835
s2085	s2366	1299	1358	0.9555722891566265	1
s2085	s2367	1299	1355	0.9577358490566038	1
s2085	s2370	1299	1352	0.959909	1
s2085	s2375	1299	1358	0.9555722891566265	1
s2085	s2378	1299	1592	0.8124199743918054	1
s2085	s2379	1299	1355	0.9577358490566038	1
s2085	s2380	1299	1558	0.8304973821989529	1
s2085	s2381	1299	1359	0.9548532731376975	1
s2085	s2383	1299	1299	1	1
s2085	s2386	1299	1622	0.7971105527638191	1
s2085	s2388	1299	1358	0.9555722891566265	1
s2085	s2391	1299	1354	0.9584592145015106	1
s2085	s2393	1299	1355	0.9577358490566038	1
s2085	s2399	1299	1355	0.9577358490566038	1
s2085	s2400	1299	1358	0.9555722891566265	1
s2085	s2405	1299	1358	0.9109639440765268	0.9755713159968479
s2085	s2406	1299	1354	0.9584592145015106	1
s2085	s2410	1299	1358	0.9555722891566265	1
s2085	s2411	1299	1353	0.9591836734693877	1
s2085	s2412	1299	1446	0.8581314878892734	0.9771473601260835
s2085	s2413	1299	1353	0.9591836734693877	1
s2085	s2418	1299	1358	0.9109639440765268	0.9755713159968479
s2085	s2423	1299	1353	0.9591836734693877	1
s2085	s2426	1299	1299	1	1
s2085	s2428	1299	1359	0.9548532731376975	1
s2085	s2429	1299	1358	0.9555722891566265	1
s2085	s2430	1299	1353	0.9591836734693877	1
s2085	s2435	1299	1516	0.8539703903095559	1
s2085	s2438	1299	1354	0.9584592145015106	1
s2085	s2439	1299	1358	0.9555722891566265	1
s2085	s2440	1299	1358	0.9555722891566265	1
s2085	s2442	1299	1359	0.9548532731376975	1
s2085	s2443	1299	1935	0.6826250672404519	1
s2085	s2445	1299	1355	0.9577358490566038	1
s2085	s2449	1299	1355	0.9577358490566038	1
s2085	s2453	1299	1299	1	1
s2085	s2455	1299	1764	0.7318339100346021	1
s2085	s2456	1299	1358	0.9555722891566265	1
s2085	s2458	1299	1355	0.9577358490566038	1
s2085	s2461	1299	1356	0.9570135746606335	1
s2085	s2462	1299	2660	0.48250950570342205	1
s2085	s2479	1299	1299	1	1
s2085	s2481	1299	1355	0.9577358490566038	1
s2085	s2482	1299	1561	0.8288700195950359	1
s2085	s2483	1299	1359	0.9548532731376975	1
s2085	s2484	1299	4040	0.47262569832402235	1
s2085	s2485	1299	1359	0.9173431734317343	0.9795114263199369
s2085	s2488	1299	1355	0.9577358490566038	1
s2085	s2496	1299	2056	0.6263573543928924	1
s2085	s2498	1299	1355	0.9577358490566038	1
s2085	s2499	1299	1353	0.9591836734693877	1
s2085	s2502	1299	1358	0.9109639440765268	0.9755713159968479
s2085	s2509	1299	1358	0.9555722891566265	1
s2085	s2532	1299	1355	0.9577358490566038	1
s2085	s2533	1299	1355	0.9577358490566038	1
s2085	s2536	1299	1569	0.8568534773801485	1
s2085	s2537	1299	1638	0.789179	1
s2085	s2545	1299	1359	0.9548532731376975	1
s2085	s2546	1299	1725	0.7621621621621621	1
s2085	s2547	1299	1358	0.9555722891566265	1
s2085	s2551	1299	1358	0.9555722891566265	1
s2085	s2554	1299	1802	0.7161399548532731	1
s2085	s2557	1299	1299	1	1
s2085	s2563	1299	1848	0.7117218171620864	1
s2085	s2565	1299	1358	0.9555722891566265	1
s2085	s2570	1299	1358	0.9555722891566265	1
s2085	s2571	1299	1355	0.9577358490566038	1
s2085	s2577	1299	1432	0.9051355206847361	1
s2085	s2585	1299	1358	0.9555722891566265	1
s2085	s2587	1299	1354	0.9136531365313653	0.9755713159968479
s2085	s2588	1299	1359	0.9102941176470588	0.9755713159968479
s2085	s2589	1299	1359	0.9548532731376975	1
s2085	s2590	1299	1327	0.9322289156626506	0.9755713159968479
s2085	s2591	1299	1358	0.9109639440765268	0.9755713159968479
s2085	s2594	1299	1429	0.9070764832022874	1
s2085	s2597	1299	1723	0.7585176329946205	1
s2085	s2607	1299	1359	0.9548532731376975	1
s2085	s2608	1299	1358	0.9555722891566265	1
s2085	s2609	1299	1755	0.7050113895216401	0.9755713159968479
s2085	s2610	1299	1357	0.9562923888470234	1
s2085	s2613	1299	1356	0.9570135746606335	1
s2085	s2618	1299	2262	0.5685483870967742	1
s2085	s2619	1299	1359	0.9548532731376975	1
s2085	s2620	1299	1358	0.9555722891566265	1
s2085	s2623	1299	1327	0.9784117193523516	1
s2085	s2627	1299	1549	0.8354180381830152	1
s2085	s2645	1299	1354	0.9584592145015106	1
s2085	s2647	1299	1353	0.9591836734693877	1
s2085	s2650	1299	1358	0.9555722891566265	1
s2085	s2654	1299	2909	0.44077804793331016	1
s2085	s2657	1299	1359	0.9548532731376975	1
s2085	s2665	1299	1357	0.9562923888470234	1
s2085	s2666	1299	1353	0.9591836734693877	1
s2085	s2673	1299	1641	0.7877094972067039	1
s2085	s2680	1299	1358	0.9555722891566265	1
s2085	s2698	1299	1358	0.9555722891566265	1
s2085	s2704	1299	2280	0.564	1
s2085	s2706	1299	1358	0.9555722891566265	1
s2085	s2707	1299	1358	0.9555722891566265	1
s2085	s2708	1299	1359	0.9548532731376975	1
s2085	s2709	1299	1355	0.9577358490566038	1
s2085	s2711	1299	1324	0.9806800618238022	1
s2085	s2713	1299	1299	1	1
s2085	s2715	1299	1359	0.9548532731376975	1
s2085	s2716	1299	1669	0.7742525930445393	1
s2085	s2717	1299	1354	0.9584592145015106	1
s2085	s2718	1299	1358	0.9555722891566265	1
s2085	s2719	1299	1361	0.9534184823441022	1
s2085	s2720	1299	1354	0.9584592145015106	1
s2085	s2721	1299	1358	0.9555722891566265	1
s2085	s2722	1299	1427	0.9083750894774517	1
s2085	s2723	1299	1358	0.9555722891566265	1
s2085	s2724	1299	1354	0.9584592145015106	1
s2085	s2739	1299	1470	0.8892782060266293	1
s2085	s2744	1299	1358	0.9555722891566265	1
s2085	s2746	1299	1358	0.9166051660516605	0.9787234042553191
s2085	s2762	1299	1357	0.8757225433526011	0.9550827423167849
s2085	s2765	1299	1300	0.9591049382716049	0.9795114263199369
s2085	s2768	1299	1359	0.9173431734317343	0.9795114263199369
s2085	s2786	1299	1354	0.9193190229459659	0.9787234042553191
s2085	s2788	1299	1355	0.9577358490566038	1
s2085	s2796	1299	1355	0.9577358490566038	1
s2085	s2798	1299	1358	0.9555722891566265	1
s2085	s2800	1299	1355	0.9129793510324484	0.9755713159968479
s2085	s2802	1299	1358	0.9555722891566265	1
s2085	s2816	1299	2244	0.573171	1
s2085	s2824	1299	1358	0.9555722891566265	1
s2085	s2827	1299	1362	0.9527027027027027	1
s2085	s2830	1299	1358	0.8523537803138374	0.9416863672182821
s2085	s2831	1299	5827	0.29753810082063303	1
s2085	s2833	1299	1358	0.9555722891566265	1
s2085	s2866	1299	1468	0.8824756606397774	1
s2085	s2871	1299	1536	0.8426294820717132	1
s2085	s2873	1299	1299	1	1
s2085	s2885	1299	1358	0.9555722891566265	1
s2085	s2886	1299	1502	0.8620923913043478	1
s2085	s2889	1299	1818	0.709732	1
s2085	s2892	1299	1355	0.9577358490566038	1
s2085	s2900	1299	1358	0.9555722891566265	1
s2085	s2901	1299	1571	0.8234912394548994	1
s2085	s2905	1299	136	0.0601388	0.061465721040189124
s2085	s2906	1299	1220	0.8944530046224961	0.9148936170212766
s2085	s2907	1299	1358	0.9555722891566265	1
s2085	s2908	1299	1547	0.8365194462755439	1
s2085	s2910	1299	1358	0.9555722891566265	1
s2085	s2911	1299	1493	0.8709677419354839	1
s2085	s2915	1299	1357	0.9562923888470234	1
s2085	s2924	1299	2371	0.5420760358821016	1
s2085	s2925	1299	1358	0.9555722891566265	1
s2085	s2931	1299	1358	0.9555722891566265	1
s2085	s2932	1299	1358	0.9555722891566265	1
s2085	s2933	1299	1355	0.9577358490566038	1
s2085	s2934	1299	1355	0.9577358490566038	1
s2085	s2935	1299	1358	0.9555722891566265	1
s2085	s2937	1299	235	0.16154452324665092	0.16154452324665092
s2085	s2938	1299	1570	0.7880330999363463	0.9755713159968479
s2085	s2946	1299	1299	1	1
s2085	s2952	1299	1768	0.8354180381830152	1
s2085	s2954	1299	1355	0.9577358490566038	1
s2085	s2956	1299	1358	0.9555722891566265	1
s2085	s2957	1299	1424	0.8522984174830445	0.8912529550827423
s2085	s2964	1299	1299	1	1
s2085	s2967	1299	1510	0.8574324324324324	1
s2085	s2968	1299	1821	0.7085427135678392	1
s2085	s2969	1299	1478	0.8763812154696132	1
s2085	s2970	1299	1359	0.9548532731376975	1
s2085	s2979	1299	1681	0.7686250757116899	1
s2085	s3006	1299	1580	0.8187096774193549	1
s2085	s3010	1299	1417	0.9149242970439798	1
s2085	s3011	1299	1398	0.9276315789473685	1
s2085	s3014	1299	1327	0.9784117193523516	1
s2085	s3016	1299	1355	0.9577358490566038	1
s2085	s3018	1299	1358	0.9555722891566265	1
s2085	s3023	1299	1358	0.9555722891566265	1
s2085	s3025	1299	37214	0.0348378	1
s2085	s3027	1299	1358	0.9555722891566265	1
s2085	s3031	1299	1354	0.9584592145015106	1
s2085	s3032	1299	1358	0.9555722891566265	1
s2085	s3038	1299	1359	0.9548532731376975	1
s2085	s3043	1299	1360	0.9541353383458646	1
s2085	s3046	1299	1358	0.9555722891566265	1
s2085	s3047	1299	1596	0.8103448275862069	1
s2085	s3051	1299	1352	0.959909	1
s2085	s3052	1299	1359	0.9548532731376975	1
s2085	s3055	1299	1327	0.9784117193523516	1
s2085	s3056	1299	1355	0.9577358490566038	1
s2085	s3057	1299	2136	0.6025641025641025	1
s2085	s3058	1299	1358	0.9555722891566265	1
s2085	s3059	1299	1592	0.8124199743918054	1
s2085	s3069	1299	1358	0.9555722891566265	1
s2085	s3073	1299	1600	0.8082802547770701	1
s2085	s3076	1299	1510	0.8574324324324324	1
s2085	s3080	1299	1355	0.9577358490566038	1
s2085	s3086	1299	1359	0.9548532731376975	1
s2085	s3088	1299	1458	0.8886554621848739	1
s2085	s3089	1299	1432	0.9051355206847361	1
s2085	s3091	1299	1358	0.9555722891566265	1
s2085	s3094	1299	1358	0.9555722891566265	1
s2085	s3096	1299	1481	0.8745692625775328	1
s2085	s3097	1299	1358	0.9555722891566265	1
s2085	s3098	1299	9993	0.14694302918017602	1
s2085	s3099	1299	1358	0.9555722891566265	1
s2085	s3101	1299	1359	0.9548532731376975	1
s2085	s3102	1299	1529	0.8465643762508339	1
s2085	s3104	1299	1943	0.6633559853633038	1
s2085	s3106	1299	1327	0.9784117193523516	1
s2085	s3109	1299	1358	0.9555722891566265	1
s2085	s3110	1299	1354	0.9136531365313653	0.9755713159968479
s2085	s3111	1299	1355	0.9577358490566038	1
s2085	s3113	1299	1358	0.9555722891566265	1
s2085	s3114	1299	1359	0.9548532731376975	1
s2085	s3117	1299	1358	0.9555722891566265	1
s2085	s3120	1299	1219	0.8951426368542791	0.9148936170212766
s2085	s3121	1299	1518	0.8528225806451613	1
s2085	s3125	1299	1359	0.9548532731376975	1
s2085	s3127	1299	1358	0.9555722891566265	1
s2085	s3128	1299	2209	0.6304023845007451	1
s2085	s3134	1299	1447	0.8955539872971066	1
s2090	s296	1356	1355	0.9992458521870287	0.9992458521870287
s2090	s509	1356	1355	0.9992458521870287	0.9992458521870287
s2090	s665	1356	1299	0.9570135746606335	0.9570135746606335
s2090	s684	1356	1352	0.9969834087481146	0.9969834087481146
s2090	s870	1356	1352	0.9969834087481146	0.9969834087481146
s2090	s898	1356	1358	0.9969902182091799	0.9992458521870287
s2090	s920	1356	1358	0.9969902182091799	0.9992458521870287
s2090	s964	1356	1353	0.997738	0.997738
s2090	s989	1356	1358	0.9969902182091799	0.9992458521870287
s2090	s1039	1356	1358	0.9969902182091799	0.9992458521870287
s2090	s1105	1356	1355	0.9992458521870287	0.9992458521870287
s2090	s1291	1356	2838	0.8928571428571429	0.9992458521870287
s2090	s1319	1356	1355	0.9992458521870287	0.9992458521870287
s2090	s1414	1356	1355	0.9992458521870287	0.9992458521870287
s2090	s1454	1356	1358	0.9969902182091799	0.9992458521870287
s2090	s1994	1356	1355	0.9992458521870287	0.9992458521870287
s2090	s1996	1356	1358	0.9954887218045113	0.9984917043740573
s2090	s1997	1356	1355	0.9992458521870287	0.9992458521870287
s2090	s2010	1356	1508	0.9278711484593838	0.9992458521870287
s2090	s2014	1356	1355	0.9947328818660647	0.9969834087481146
s2090	s2018	1356	3026	0.7930622009569378	1
s2090	s2026	1356	1355	0.9992458521870287	0.9992458521870287
s2090	s2027	1356	1358	0.9969902182091799	0.9992458521870287
s2090	s2029	1356	2076	0.6685166498486378	0.9992458521870287
s2090	s2036	1356	1355	0.9992458521870287	0.9992458521870287
s2090	s2050	1356	1358	0.9969902182091799	0.9992458521870287
s2090	s2059	1356	1359	0.9962406015037594	0.9992458521870287
s2090	s2080	1356	1358	0.9939894815927873	0.997738
s2090	s2085	1356	1299	0.9570135746606335	0.9570135746606335
s2090	s2091	1356	1358	0.9969902182091799	0.9992458521870287
s2090	s2097	1356	1355	0.9992458521870287	0.9992458521870287
s2090	s2099	1356	1832	0.7348863006100943	0.9992458521870287
s2090	s2101	1356	1299	0.9570135746606335	0.9570135746606335
s2090	s2103	1356	1325	0.9766214177978884	0.9766214177978884
s2090	s2109	1356	1358	0.9969902182091799	0.9992458521870287
s2090	s2111	1356	1355	0.9962349397590361	0.997738
s2090	s2112	1356	1359	0.9579646017699115	0.9796380090497737
s2090	s2126	1356	1355	0.9992458521870287	0.9992458521870287
s2090	s2132	1356	1357	0.9977409638554217	0.9992458521870287
s2090	s2137	1356	1359	0.9962406015037594	0.9992458521870287
s2090	s2140	1356	1358	0.9969902182091799	0.9992458521870287
s2090	s2141	1356	1357	0.9564896755162242	0.97813
s2090	s2142	1356	1221	0.8953313253012049	0.8966817496229261
s2090	s2144	1356	1358	0.9969902182091799	0.9992458521870287
s2090	s2147	1356	1358	0.9984939759036144	1
s2090	s2148	1356	1354	0.9969856819894499	0.997738
s2090	s2151	1356	1355	0.9992458521870287	0.9992458521870287
s2090	s2152	1356	1358	0.9969902182091799	0.9992458521870287
s2090	s2154	1356	1356	0.9984928409947249	0.9992458521870287
s2090	s2157	1356	1358	0.9954887218045113	0.9984917043740573
s2090	s2163	1356	1358	0.9969902182091799	0.9992458521870287
s2090	s2164	1356	1871	0.7183939229517091	0.9984917043740573
s2090	s2167	1356	1354	0.9984917043740573	0.9984917043740573
s2090	s2169	1356	1355	0.9992458521870287	0.9992458521870287
s2090	s2172	1356	1358	0.9969902182091799	0.9992458521870287
s2090	s2178	1356	1358	0.9969902182091799	0.9992458521870287
s2090	s2179	1356	1358	0.9969902182091799	0.9992458521870287
s2090	s2184	1356	1358	0.9969902182091799	0.9992458521870287
s2090	s2188	1356	1354	0.9984917043740573	0.9984917043740573
s2090	s2193	1356	1738	0.775307	0.9992458521870287
s2090	s2207	1356	1358	0.9954887218045113	0.9984917043740573
s2090	s2211	1356	1363	0.9932533733133433	0.9992458521870287
s2090	s2213	1356	1299	0.9570135746606335	0.9570135746606335
s2090	s2219	1356	1315	0.5700541190619363	0.7149321266968326
s2090	s2221	1356	172	0.10708898944193061	0.10708898944193061
s2090	s2224	1356	1359	0.9962406015037594	0.9992458521870287
s2090	s2227	1356	1356	0.9969879518072289	0.9984917043740573
s2090	s2229	1356	1357	0.9977409638554217	0.9992458521870287
s2090	s2234	1356	1496	0.9032038173142468	0.9992458521870287
s2090	s2235	1356	1358	0.9969902182091799	0.9992458521870287
s2090	s2236	1356	1358	0.9939894815927873	0.997738
s2090	s2237	1356	1355	0.9992458521870287	0.9992458521870287
s2090	s2241	1356	1366	0.9910246821241586	0.9992458521870287
s2090	s2243	1356	1299	0.9570135746606335	0.9570135746606335
s2090	s2246	1356	1594	0.8141870684243565	0.97813
s2090	s2251	1356	1586	0.8509955041746949	0.9992458521870287
s2090	s2259	1356	1299	0.9570135746606335	0.9570135746606335
s2090	s2263	1356	1357	0.9947368421052631	0.997738
s2090	s2265	1356	1355	0.9992458521870287	0.9992458521870287
s2090	s2267	1356	1358	0.9969902182091799	0.9992458521870287
s2090	s2268	1356	1355	0.9992458521870287	0.9992458521870287
s2090	s2273	1356	1358	0.9969902182091799	0.9992458521870287
s2090	s2275	1356	1359	0.9962406015037594	0.9992458521870287
s2090	s2278	1356	1355	0.9535740604274134	0.975867
s2090	s2283	1356	1356	0.9984928409947249	0.9992458521870287
s2090	s2285	1356	1299	0.9123065585851142	0.9336349924585219
s2090	s2292	1356	1358	0.9471753484959647	0.973605
s2090	s2293	1356	1358	0.9471753484959647	0.973605
s2090	s2296	1356	1354	0.952837	0.9751131221719457
s2090	s2311	1356	1355	0.9992458521870287	0.9992458521870287
s2090	s2315	1356	1353	0.997738	0.997738
s2090	s2316	1356	1358	0.9969902182091799	0.9992458521870287
s2090	s2318	1356	1299	0.9570135746606335	0.9570135746606335
s2090	s2321	1356	1358	0.9969902182091799	0.9992458521870287
s2090	s2323	1356	1355	0.9992458521870287	0.9992458521870287
s2090	s2325	1356	1358	0.9969902182091799	0.9992458521870287
s2090	s2327	1356	1356	0.9984928409947249	0.9992458521870287
s2090	s2328	1356	1355	0.9992458521870287	0.9992458521870287
s2090	s2330	1356	1155	0.8484162895927602	0.8484162895927602
s2090	s2337	1356	1358	0.9969902182091799	0.9992458521870287
s2090	s2338	1356	1558	0.8665794637017659	0.9992458521870287
s2090	s2340	1356	1358	0.9969902182091799	0.9992458521870287
s2090	s2342	1356	1358	0.9969902182091799	0.9992458521870287
s2090	s2344	1356	1327	0.97813	0.97813
s2090	s2349	1356	1357	0.9564896755162242	0.97813
s2090	s2352	1356	1358	0.9969902182091799	0.9992458521870287
s2090	s2354	1356	1355	0.9992458521870287	0.9992458521870287
s2090	s2360	1356	1354	0.9571639586410635	0.9773755656108597
s2090	s2364	1356	1357	0.9521707137601177	0.975867
s2090	s2366	1356	1358	0.9969902182091799	0.9992458521870287
s2090	s2367	1356	1355	0.9992458521870287	0.9992458521870287
s2090	s2370	1356	1352	0.9969834087481146	0.9969834087481146
s2090	s2375	1356	1358	0.9969902182091799	0.9992458521870287
s2090	s2378	1356	1592	0.8465473145780051	0.9984917043740573
s2090	s2379	1356	1355	0.9992458521870287	0.9992458521870287
s2090	s2380	1356	1558	0.8665794637017659	0.9992458521870287
s2090	s2381	1356	1359	0.9962406015037594	0.9992458521870287
s2090	s2383	1356	1299	0.9570135746606335	0.9570135746606335
s2090	s2386	1356	1622	0.8329145728643216	1
s2090	s2388	1356	1358	0.9969902182091799	0.9992458521870287
s2090	s2391	1356	1354	0.9984917043740573	0.9984917043740573
s2090	s2393	1356	1355	0.9992458521870287	0.9992458521870287
s2090	s2399	1356	1355	0.9992458521870287	0.9992458521870287
s2090	s2400	1356	1358	0.9939894815927873	0.997738
s2090	s2405	1356	1358	0.9500367376928729	0.9751131221719457
s2090	s2406	1356	1354	0.9984917043740573	0.9984917043740573
s2090	s2410	1356	1358	0.9954887218045113	0.9984917043740573
s2090	s2411	1356	1353	0.997738	0.997738
s2090	s2412	1356	1446	0.8962655601659751	0.9773755656108597
s2090	s2413	1356	1353	0.997738	0.997738
s2090	s2418	1356	1358	0.9529065489330389	0.9766214177978884
s2090	s2423	1356	1353	0.997738	0.997738
s2090	s2426	1356	1299	0.9570135746606335	0.9570135746606335
s2090	s2428	1356	1359	0.9962406015037594	0.9992458521870287
s2090	s2429	1356	1358	0.9969902182091799	0.9992458521870287
s2090	s2430	1356	1353	0.997738	0.997738
s2090	s2435	1356	1516	0.892328	1
s2090	s2438	1356	1354	0.9984917043740573	0.9984917043740573
s2090	s2439	1356	1358	0.9969902182091799	0.9992458521870287
s2090	s2440	1356	1358	0.9939894815927873	0.997738
s2090	s2442	1356	1359	0.9977426636568849	1
s2090	s2443	1356	1935	0.7123655913978495	0.9992458521870287
s2090	s2445	1356	1355	0.9992458521870287	0.9992458521870287
s2090	s2449	1356	1355	0.9992458521870287	0.9992458521870287
s2090	s2453	1356	1299	0.9570135746606335	0.9570135746606335
s2090	s2455	1356	1764	0.7636887608069164	0.9992458521870287
s2090	s2456	1356	1358	0.9969902182091799	0.9992458521870287
s2090	s2458	1356	1355	0.9992458521870287	0.9992458521870287
s2090	s2461	1356	1356	0.9984928409947249	0.9992458521870287
s2090	s2462	1356	2660	0.5036107943747624	0.9992458521870287
s2090	s2479	1356	1299	0.9570135746606335	0.9570135746606335
s2090	s2481	1356	1355	0.9992458521870287	0.9992458521870287
s2090	s2482	1356	1561	0.8648825065274152	0.9992458521870287
s2090	s2483	1356	1359	0.9962406015037594	0.9992458521870287
s2090	s2484	1356	4040	0.4932985852568876	0.9992458521870287
s2090	s2485	1356	1359	0.9550810014727541	0.97813
s2090	s2488	1356	1355	0.9992458521870287	0.9992458521870287
s2090	s2496	1356	2056	0.6536753823384311	0.9992458521870287
s2090	s2498	1356	1355	0.9992458521870287	0.9992458521870287
s2090	s2499	1356	1353	0.997738	0.997738
s2090	s2502	1356	1358	0.9514705882352941	0.975867
s2090	s2509	1356	1358	0.9969902182091799	0.9992458521870287
s2090	s2532	1356	1355	0.9992458521870287	0.9992458521870287
s2090	s2533	1356	1355	0.9977392614920875	0.9984917043740573
s2090	s2536	1356	1569	0.8940620782726046	0.9992458521870287
s2090	s2537	1356	1638	0.8234928527035426	0.9992458521870287
s2090	s2545	1356	1359	0.994741	0.9984917043740573
s2090	s2546	1356	1725	0.794241	0.9984917043740573
s2090	s2547	1356	1358	0.9969902182091799	0.9992458521870287
s2090	s2551	1356	1358	0.9969902182091799	0.9992458521870287
s2090	s2554	1356	1802	0.7473209249858996	0.9992458521870287
s2090	s2557	1356	1299	0.9570135746606335	0.9570135746606335
s2090	s2563	1356	1848	0.7427130044843049	0.9992458521870287
s2090	s2565	1356	1358	0.9984939759036144	1
s2090	s2570	1356	1358	0.9969902182091799	0.9992458521870287
s2090	s2571	1356	1355	0.9992458521870287	0.9992458521870287
s2090	s2577	1356	1432	0.9444048467569494	0.9992458521870287
s2090	s2585	1356	1358	0.9969902182091799	0.9992458521870287
s2090	s2587	1356	1354	0.952837	0.9751131221719457
s2090	s2588	1356	1359	0.9507714915503307	0.975867
s2090	s2589	1356	1359	0.9962406015037594	0.9992458521870287
s2090	s2590	1356	1327	0.9329403095062638	0.9547511312217195
s2090	s2591	1356	1358	0.9529065489330389	0.9766214177978884
s2090	s2594	1356	1429	0.9464285714285714	0.9992458521870287
s2090	s2597	1356	1723	0.7915173237753883	0.9992458521870287
s2090	s2607	1356	1359	0.9962406015037594	0.9992458521870287
s2090	s2608	1356	1358	0.9939894815927873	0.997738
s2090	s2609	1356	1755	0.736483	0.975867
s2090	s2610	1356	1357	0.9977409638554217	0.9992458521870287
s2090	s2613	1356	1356	0.9984928409947249	0.9992458521870287
s2090	s2618	1356	2262	0.5919463087248322	0.997738
s2090	s2619	1356	1359	0.9962406015037594	0.9992458521870287
s2090	s2620	1356	1358	0.9969902182091799	0.9992458521870287
s2090	s2623	1356	1327	0.97813	0.97813
s2090	s2627	1356	1549	0.8717105263157895	0.9992458521870287
s2090	s2645	1356	1354	0.9984917043740573	0.9984917043740573
s2090	s2647	1356	1353	0.997738	0.997738
s2090	s2650	1356	1358	0.9969902182091799	0.9992458521870287
s2090	s2654	1356	2909	0.4600694444444444	0.9992458521870287
s2090	s2657	1356	1359	0.9962406015037594	0.9992458521870287
s2090	s2665	1356	1357	0.9977409638554217	0.9992458521870287
s2090	s2666	1356	1353	0.997738	0.997738
s2090	s2673	1356	1641	0.8219602977667494	0.9992458521870287
s2090	s2680	1356	1358	0.9939894815927873	0.997738
s2090	s2698	1356	1358	0.9969902182091799	0.9992458521870287
s2090	s2704	1356	2280	0.5879218472468917	0.9984917043740573
s2090	s2706	1356	1358	0.9969902182091799	0.9992458521870287
s2090	s2707	1356	1358	0.9969902182091799	0.9992458521870287
s2090	s2708	1356	1359	0.9962406015037594	0.9992458521870287
s2090	s2709	1356	1355	0.9992458521870287	0.9992458521870287
s2090	s2711	1356	1324	0.975867	0.975867
s2090	s2713	1356	1299	0.9570135746606335	0.9570135746606335
s2090	s2715	1356	1359	0.9962406015037594	0.9992458521870287
s2090	s2716	1356	1669	0.8079268292682927	0.9992458521870287
s2090	s2717	1356	1354	0.9984917043740573	0.9984917043740573
s2090	s2718	1356	1358	0.9969902182091799	0.9992458521870287
s2090	s2719	1356	1361	0.9947447447447447	0.9992458521870287
s2090	s2720	1356	1354	0.9984917043740573	0.9984917043740573
s2090	s2721	1356	1358	0.9969902182091799	0.9992458521870287
s2090	s2722	1356	1427	0.9477825464949928	0.9992458521870287
s2090	s2723	1356	1358	0.9984939759036144	1
s2090	s2724	1356	1354	0.9984917043740573	0.9984917043740573
s2090	s2739	1356	1470	0.9278711484593838	0.9992458521870287
s2090	s2744	1356	1358	0.9969902182091799	0.9992458521870287
s2090	s2746	1356	1358	0.9572271386430679	0.9788838612368024
s2090	s2762	1356	1357	0.916908	0.9570135746606335
s2090	s2765	1356	1300	0.9186991869918699	0.9374057315233786
s2090	s2768	1356	1359	0.95941	0.9803921568627451
s2090	s2786	1356	1354	0.9571639586410635	0.9773755656108597
s2090	s2788	1356	1355	0.9992458521870287	0.9992458521870287
s2090	s2796	1356	1355	0.9992458521870287	0.9992458521870287
s2090	s2798	1356	1358	0.9969902182091799	0.9992458521870287
s2090	s2800	1356	1355	0.9535740604274134	0.975867
s2090	s2802	1356	1358	0.9969902182091799	0.9992458521870287
s2090	s2816	1356	2244	0.5967523680649527	0.997738
s2090	s2824	1356	1358	0.9969902182091799	0.9992458521870287
s2090	s2827	1356	1362	0.9954954954954955	1
s2090	s2830	1356	1358	0.8916607270135424	0.9434389140271493
s2090	s2831	1356	5827	0.3105954055321144	0.9992458521870287
s2090	s2833	1356	1358	0.9969902182091799	0.9992458521870287
s2090	s2866	1356	1468	0.9181124219292158	0.997738
s2090	s2871	1356	1536	0.8792302587923025	0.9992458521870287
s2090	s2873	1356	1299	0.9570135746606335	0.9570135746606335
s2090	s2885	1356	1358	0.9969902182091799	0.9992458521870287
s2090	s2886	1356	1502	0.9008152173913043	1
s2090	s2889	1356	1818	0.7406372275013974	0.9992458521870287
s2090	s2892	1356	1355	0.9992458521870287	0.9992458521870287
s2090	s2900	1356	1358	0.9969902182091799	0.9992458521870287
s2090	s2901	1356	1571	0.8592736705577172	0.9992458521870287
s2090	s2905	1356	136	0.0799397	0.0799397
s2090	s2906	1356	1220	0.8960060286360211	0.8966817496229261
s2090	s2907	1356	1358	0.9969902182091799	0.9992458521870287
s2090	s2908	1356	1547	0.8728590250329381	0.9992458521870287
s2090	s2910	1356	1358	0.9969902182091799	0.9992458521870287
s2090	s2911	1356	1493	0.9074708704592186	0.9984917043740573
s2090	s2915	1356	1357	0.9977409638554217	0.9992458521870287
s2090	s2924	1356	2371	0.5657557643040136	0.9992458521870287
s2090	s2925	1356	1358	0.9969902182091799	0.9992458521870287
s2090	s2931	1356	1358	0.9984939759036144	1
s2090	s2932	1356	1358	0.9969902182091799	0.9992458521870287
s2090	s2933	1356	1355	0.9992458521870287	0.9992458521870287
s2090	s2934	1356	1355	0.9992458521870287	0.9992458521870287
s2090	s2935	1356	1358	0.9939894815927873	0.997738
s2090	s2937	1356	235	0.1546003016591252	0.1546003016591252
s2090	s2938	1356	1570	0.8231552162849872	0.975867
s2090	s2946	1356	1299	0.9570135746606335	0.9570135746606335
s2090	s2952	1356	1768	0.8729427254772877	1
s2090	s2954	1356	1355	0.9992458521870287	0.9992458521870287
s2090	s2956	1356	1358	0.9969902182091799	0.9992458521870287
s2090	s2957	1356	1424	0.8547197640117994	0.8740573152337858
s2090	s2964	1356	1299	0.9570135746606335	0.9570135746606335
s2090	s2967	1356	1510	0.8946657663740716	0.9992458521870287
s2090	s2968	1356	1821	0.7393973214285714	0.9992458521870287
s2090	s2969	1356	1478	0.9144237405106971	0.9992458521870287
s2090	s2970	1356	1359	0.9962406015037594	0.9992458521870287
s2090	s2979	1356	1681	0.8031496062992126	1
s2090	s3006	1356	1580	0.8214059531348955	0.97813
s2090	s3010	1356	1417	0.9546109510086456	0.9992458521870287
s2090	s3011	1356	1398	0.9678597516435354	0.9992458521870287
s2090	s3014	1356	1327	0.97813	0.97813
s2090	s3016	1356	1355	0.9992458521870287	0.9992458521870287
s2090	s3018	1356	1358	0.9984939759036144	1
s2090	s3023	1356	1358	0.9969902182091799	0.9992458521870287
s2090	s3025	1356	37214	0.0363741	0.9992458521870287
s2090	s3027	1356	1358	0.9939894815927873	0.997738
s2090	s3031	1356	1354	0.9984917043740573	0.9984917043740573
s2090	s3032	1356	1358	0.9969902182091799	0.9992458521870287
s2090	s3038	1356	1359	0.9962406015037594	0.9992458521870287
s2090	s3043	1356	1360	0.9969924812030075	1
s2090	s3046	1356	1358	0.9969902182091799	0.9992458521870287
s2090	s3047	1356	1596	0.845565	0.9992458521870287
s2090	s3051	1356	1352	0.9969834087481146	0.9969834087481146
s2090	s3052	1356	1359	0.9962406015037594	0.9992458521870287
s2090	s3055	1356	1327	0.97813	0.97813
s2090	s3056	1356	1355	0.9992458521870287	0.9992458521870287
s2090	s3057	1356	2136	0.6288561936402468	0.9992458521870287
s2090	s3058	1356	1358	0.9969902182091799	0.9992458521870287
s2090	s3059	1356	1592	0.8489116517285531	1
s2090	s3069	1356	1358	0.9969902182091799	0.9992458521870287
s2090	s3073	1356	1600	0.8434118395926161	0.9992458521870287
s2090	s3076	1356	1510	0.8946657663740716	0.9992458521870287
s2090	s3080	1356	1355	0.9992458521870287	0.9992458521870287
s2090	s3086	1356	1359	0.9962406015037594	0.9992458521870287
s2090	s3088	1356	1458	0.927222	0.9992458521870287
s2090	s3089	1356	1432	0.9444048467569494	0.9992458521870287
s2090	s3091	1356	1358	0.9969902182091799	0.9992458521870287
s2090	s3094	1356	1358	0.9984939759036144	1
s2090	s3096	1356	1481	0.9099037138927097	0.997738
s2090	s3097	1356	1358	0.9969902182091799	0.9992458521870287
s2090	s3098	1356	9993	0.15340974875535487	0.9992458521870287
s2090	s3099	1356	1358	0.9969902182091799	0.9992458521870287
s2090	s3101	1356	1359	0.9962406015037594	0.9992458521870287
s2090	s3102	1356	1529	0.8833333333333333	0.9992458521870287
s2090	s3104	1356	1943	0.6931521170935703	1
s2090	s3106	1356	1327	0.97813	0.97813
s2090	s3109	1356	1358	0.9969902182091799	0.9992458521870287
s2090	s3110	1356	1354	0.952837	0.9751131221719457
s2090	s3111	1356	1355	0.9992458521870287	0.9992458521870287
s2090	s3113	1356	1358	0.9969902182091799	0.9992458521870287
s2090	s3114	1356	1359	0.9962406015037594	0.9992458521870287
s2090	s3117	1356	1358	0.9969902182091799	0.9992458521870287
s2090	s3120	1356	1219	0.8966817496229261	0.8966817496229261
s2090	s3121	1356	1518	0.8898589657488247	0.9992458521870287
s2090	s3125	1356	1359	0.9962406015037594	0.9992458521870287
s2090	s3127	1356	1358	0.9954887218045113	0.9984917043740573
s2090	s3128	1356	2209	0.6578947368421053	0.9992458521870287
s2090	s3134	1356	1447	0.9344146685472496	0.9992458521870287
s2091	s296	1358	1355	0.9977409638554217	0.9977409638554217
s2091	s509	1358	1355	0.9977409638554217	0.9977409638554217
s2091	s665	1358	1299	0.9555722891566265	0.9555722891566265
s2091	s684	1358	1352	0.9954819277108434	0.9954819277108434
s2091	s870	1358	1352	0.9954819277108434	0.9954819277108434
s2091	s898	1358	1358	0.9954921111945906	0.9977409638554217
s2091	s920	1358	1358	0.9954921111945906	0.9977409638554217
s2091	s964	1358	1353	0.9962349397590361	0.9962349397590361
s2091	s989	1358	1358	0.9954921111945906	0.9977409638554217
s2091	s1039	1358	1358	0.9954921111945906	0.9977409638554217
s2091	s1105	1358	1355	0.9977409638554217	0.9977409638554217
s2091	s1291	1358	2838	0.8916554508748318	0.9977409638554217
s2091	s1319	1358	1355	0.9977409638554217	0.9977409638554217
s2091	s1414	1358	1355	0.9977409638554217	0.9977409638554217
s2091	s1454	1358	1358	0.9969924812030075	0.9984939759036144
s2091	s1994	1358	1355	0.9977409638554217	0.9977409638554217
s2091	s1996	1358	1358	0.993994	0.9969879518072289
s2091	s1997	1358	1355	0.9977409638554217	0.9977409638554217
s2091	s2010	1358	1508	0.9265734265734266	0.9977409638554217
s2091	s2014	1358	1355	0.9932381667918858	0.9954819277108434
s2091	s2018	1358	3026	0.7910447761194029	0.9977409638554217
s2091	s2026	1358	1355	0.9977409638554217	0.9977409638554217
s2091	s2027	1358	1358	0.9954921111945906	0.9977409638554217
s2091	s2029	1358	2076	0.6678427419354839	0.9977409638554217
s2091	s2036	1358	1355	0.9977409638554217	0.9977409638554217
s2091	s2050	1358	1358	0.9954921111945906	0.9977409638554217
s2091	s2059	1358	1359	0.9947447447447447	0.9977409638554217
s2091	s2080	1358	1358	0.9924981245311327	0.9962349397590361
s2091	s2085	1358	1299	0.9555722891566265	0.9555722891566265
s2091	s2090	1358	1356	0.9969902182091799	0.9977409638554217
s2091	s2097	1358	1355	0.9977409638554217	0.9977409638554217
s2091	s2099	1358	1832	0.7340720221606648	0.9977409638554217
s2091	s2101	1358	1299	0.9555722891566265	0.9555722891566265
s2091	s2103	1358	1325	0.9751506024096386	0.9751506024096386
s2091	s2109	1358	1358	0.9954921111945906	0.9977409638554217
s2091	s2111	1358	1355	0.9947368421052631	0.9962349397590361
s2091	s2112	1358	1359	0.9565537555228277	0.9781626506024096
s2091	s2126	1358	1355	0.9977409638554217	0.9977409638554217
s2091	s2132	1358	1357	0.9962406015037594	0.9977409638554217
s2091	s2137	1358	1359	0.9947447447447447	0.9977409638554217
s2091	s2140	1358	1358	0.9954921111945906	0.9977409638554217
s2091	s2141	1358	1357	0.9550810014727541	0.9766566265060241
s2091	s2142	1358	1221	0.893985	0.8953313253012049
s2091	s2144	1358	1358	0.9954921111945906	0.9977409638554217
s2091	s2147	1358	1358	0.9954921111945906	0.9977409638554217
s2091	s2148	1358	1354	0.9969879518072289	0.9969879518072289
s2091	s2151	1358	1355	0.9977409638554217	0.9977409638554217
s2091	s2152	1358	1358	1	1
s2091	s2154	1358	1356	0.9969902182091799	0.9977409638554217
s2091	s2157	1358	1358	0.9954921111945906	0.9977409638554217
s2091	s2163	1358	1358	0.9969924812030075	0.9984939759036144
s2091	s2164	1358	1871	0.7185466377440347	0.9977409638554217
s2091	s2167	1358	1354	0.9969879518072289	0.9969879518072289
s2091	s2169	1358	1355	0.9977409638554217	0.9977409638554217
s2091	s2172	1358	1358	0.9954921111945906	0.9977409638554217
s2091	s2178	1358	1358	0.9954921111945906	0.9977409638554217
s2091	s2179	1358	1358	0.9954921111945906	0.9977409638554217
s2091	s2184	1358	1358	0.9954921111945906	0.9977409638554217
s2091	s2188	1358	1354	0.9969879518072289	0.9969879518072289
s2091	s2193	1358	1738	0.7744009351256576	0.9977409638554217
s2091	s2207	1358	1358	0.993994	0.9969879518072289
s2091	s2211	1358	1363	0.9917664670658682	0.9977409638554217
s2091	s2213	1358	1299	0.9555722891566265	0.9555722891566265
s2091	s2219	1358	1315	0.5693693693693693	0.713855
s2091	s2221	1358	172	0.10692771084337349	0.10692771084337349
s2091	s2224	1358	1359	0.9947447447447447	0.9977409638554217
s2091	s2227	1358	1356	0.9954887218045113	0.9969879518072289
s2091	s2229	1358	1357	0.9962406015037594	0.9977409638554217
s2091	s2234	1358	1496	0.9019741320626277	0.9977409638554217
s2091	s2235	1358	1358	0.9984951091045899	0.9992469879518072
s2091	s2236	1358	1358	0.9924981245311327	0.9962349397590361
s2091	s2237	1358	1355	0.9977409638554217	0.9977409638554217
s2091	s2241	1358	1366	0.9895444361463779	0.9977409638554217
s2091	s2243	1358	1299	0.9555722891566265	0.9555722891566265
s2091	s2246	1358	1594	0.8131661442006269	0.9766566265060241
s2091	s2251	1358	1586	0.849904	0.9977409638554217
s2091	s2259	1358	1299	0.9555722891566265	0.9555722891566265
s2091	s2263	1358	1357	0.9932432432432432	0.9962349397590361
s2091	s2265	1358	1355	0.9977409638554217	0.9977409638554217
s2091	s2267	1358	1358	0.9954921111945906	0.9977409638554217
s2091	s2268	1358	1355	0.9977409638554217	0.9977409638554217
s2091	s2273	1358	1358	0.9954921111945906	0.9977409638554217
s2091	s2275	1358	1359	0.9947447447447447	0.9977409638554217
s2091	s2278	1358	1355	0.9521707137601177	0.9743975903614458
s2091	s2283	1358	1356	0.9969902182091799	0.9977409638554217
s2091	s2285	1358	1299	0.9109639440765268	0.9322289156626506
s2091	s2292	1358	1358	0.9472140762463344	0.9728915662650602
s2091	s2293	1358	1358	0.9457875457875458	0.9721385542168675
s2091	s2296	1358	1354	0.95	0.9728915662650602
s2091	s2311	1358	1355	0.9977409638554217	0.9977409638554217
s2091	s2315	1358	1353	0.9962349397590361	0.9962349397590361
s2091	s2316	1358	1358	0.9954921111945906	0.9977409638554217
s2091	s2318	1358	1299	0.9555722891566265	0.9555722891566265
s2091	s2321	1358	1358	0.9969924812030075	0.9984939759036144
s2091	s2323	1358	1355	0.9977409638554217	0.9977409638554217
s2091	s2325	1358	1358	0.9969924812030075	0.9984939759036144
s2091	s2327	1358	1356	0.9969902182091799	0.9977409638554217
s2091	s2328	1358	1355	0.9977409638554217	0.9977409638554217
s2091	s2330	1358	1155	0.8471385542168675	0.8471385542168675
s2091	s2337	1358	1358	0.9954921111945906	0.9977409638554217
s2091	s2338	1358	1558	0.8654474199869366	0.9977409638554217
s2091	s2340	1358	1358	0.9954921111945906	0.9977409638554217
s2091	s2342	1358	1358	0.9954921111945906	0.9977409638554217
s2091	s2344	1358	1327	0.9766566265060241	0.9766566265060241
s2091	s2349	1358	1357	0.9536423841059603	0.9759036144578314
s2091	s2352	1358	1358	0.9954921111945906	0.9977409638554217
s2091	s2354	1358	1355	0.9977409638554217	0.9977409638554217
s2091	s2360	1358	1354	0.9557522123893806	0.9759036144578314
s2091	s2364	1358	1357	0.9507714915503307	0.9743975903614458
s2091	s2366	1358	1358	0.9969924812030075	0.9984939759036144
s2091	s2367	1358	1355	0.9977409638554217	0.9977409638554217
s2091	s2370	1358	1352	0.9954819277108434	0.9954819277108434
s2091	s2375	1358	1358	0.9954921111945906	0.9977409638554217
s2091	s2378	1358	1592	0.8466453674121406	0.9977409638554217
s2091	s2379	1358	1355	0.9977409638554217	0.9977409638554217
s2091	s2380	1358	1558	0.8654474199869366	0.9977409638554217
s2091	s2381	1358	1359	0.9947447447447447	0.9977409638554217
s2091	s2383	1358	1299	0.9555722891566265	0.9555722891566265
s2091	s2386	1358	1622	0.8307210031347962	0.9977409638554217
s2091	s2388	1358	1358	0.9954921111945906	0.9977409638554217
s2091	s2391	1358	1354	0.9969879518072289	0.9969879518072289
s2091	s2393	1358	1355	0.9977409638554217	0.9977409638554217
s2091	s2399	1358	1355	0.9977409638554217	0.9977409638554217
s2091	s2400	1358	1358	0.9924981245311327	0.9962349397590361
s2091	s2405	1358	1358	0.9500734214390602	0.9743975903614458
s2091	s2406	1358	1354	0.9969879518072289	0.9969879518072289
s2091	s2410	1358	1358	0.993994	0.9969879518072289
s2091	s2411	1358	1353	0.9962349397590361	0.9962349397590361
s2091	s2412	1358	1446	0.8950276243093923	0.9759036144578314
s2091	s2413	1358	1353	0.9962349397590361	0.9962349397590361
s2091	s2418	1358	1358	0.9500734214390602	0.9743975903614458
s2091	s2423	1358	1353	0.9962349397590361	0.9962349397590361
s2091	s2426	1358	1299	0.9555722891566265	0.9555722891566265
s2091	s2428	1358	1359	0.9962434259954921	0.9984939759036144
s2091	s2429	1358	1358	0.9954921111945906	0.9977409638554217
s2091	s2430	1358	1353	0.9962349397590361	0.9962349397590361
s2091	s2435	1358	1516	0.8898589657488247	0.9977409638554217
s2091	s2438	1358	1354	0.9969879518072289	0.9969879518072289
s2091	s2439	1358	1358	0.9954921111945906	0.9977409638554217
s2091	s2440	1358	1358	0.9924981245311327	0.9962349397590361
s2091	s2442	1358	1359	0.9947447447447447	0.9977409638554217
s2091	s2443	1358	1935	0.7116004296455424	0.9977409638554217
s2091	s2445	1358	1355	0.9977409638554217	0.9977409638554217
s2091	s2449	1358	1355	0.9977409638554217	0.9977409638554217
s2091	s2453	1358	1299	0.9555722891566265	0.9555722891566265
s2091	s2455	1358	1764	0.7628094415659182	0.9977409638554217
s2091	s2456	1358	1358	0.9954921111945906	0.9977409638554217
s2091	s2458	1358	1355	0.9977409638554217	0.9977409638554217
s2091	s2461	1358	1356	0.9969902182091799	0.9977409638554217
s2091	s2462	1358	2660	0.5032282567413596	0.9977409638554217
s2091	s2479	1358	1299	0.9555722891566265	0.9555722891566265
s2091	s2481	1358	1355	0.9977409638554217	0.9977409638554217
s2091	s2482	1358	1561	0.863755	0.9977409638554217
s2091	s2483	1358	1359	0.9947447447447447	0.9977409638554217
s2091	s2484	1358	4040	0.49348716040193524	0.9984939759036144
s2091	s2485	1358	1359	0.9536764705882353	0.9766566265060241
s2091	s2488	1358	1355	0.9977409638554217	0.9977409638554217
s2091	s2496	1358	2056	0.6538461538461539	0.9984939759036144
s2091	s2498	1358	1355	0.9977409638554217	0.9977409638554217
s2091	s2499	1358	1353	0.9962349397590361	0.9962349397590361
s2091	s2502	1358	1358	0.9515062454077884	0.9751506024096386
s2091	s2509	1358	1358	0.9954921111945906	0.9977409638554217
s2091	s2532	1358	1355	0.9977409638554217	0.9977409638554217
s2091	s2533	1358	1355	0.9962377727614747	0.9969879518072289
s2091	s2536	1358	1569	0.8928571428571429	0.9977409638554217
s2091	s2537	1358	1638	0.8224705152079453	0.9977409638554217
s2091	s2545	1358	1359	0.9932483120780196	0.9969879518072289
s2091	s2546	1358	1725	0.793289	0.9969879518072289
s2091	s2547	1358	1358	0.9969924812030075	0.9984939759036144
s2091	s2551	1358	1358	0.9954921111945906	0.9977409638554217
s2091	s2554	1358	1802	0.7464788732394366	0.9977409638554217
s2091	s2557	1358	1299	0.9555722891566265	0.9555722891566265
s2091	s2563	1358	1848	0.7418812989921613	0.9977409638554217
s2091	s2565	1358	1358	0.9954921111945906	0.9977409638554217
s2091	s2570	1358	1358	0.9954921111945906	0.9977409638554217
s2091	s2571	1358	1355	0.9977409638554217	0.9977409638554217
s2091	s2577	1358	1432	0.9430604982206405	0.9977409638554217
s2091	s2585	1358	1358	0.9969924812030075	0.9984939759036144
s2091	s2587	1358	1354	0.9514348785871964	0.973645
s2091	s2588	1358	1359	0.9493763756419662	0.9743975903614458
s2091	s2589	1358	1359	0.9947447447447447	0.9977409638554217
s2091	s2590	1358	1327	0.9315673289183223	0.9533132530120482
s2091	s2591	1358	1358	0.9500734214390602	0.9743975903614458
s2091	s2594	1358	1429	0.9450784593437945	0.9977409638554217
s2091	s2597	1358	1723	0.7905727923627685	0.9977409638554217
s2091	s2607	1358	1359	0.9962434259954921	0.9984939759036144
s2091	s2608	1358	1358	0.9924981245311327	0.9962349397590361
s2091	s2609	1358	1755	0.7356452529846503	0.9743975903614458
s2091	s2610	1358	1357	0.9962406015037594	0.9977409638554217
s2091	s2613	1358	1356	0.9984939759036144	0.9984939759036144
s2091	s2618	1358	2262	0.591417	0.9962349397590361
s2091	s2619	1358	1359	0.9947447447447447	0.9977409638554217
s2091	s2620	1358	1358	0.9954921111945906	0.9977409638554217
s2091	s2623	1358	1327	0.9766566265060241	0.9766566265060241
s2091	s2627	1358	1549	0.8705650459921156	0.9977409638554217
s2091	s2645	1358	1354	0.9969879518072289	0.9969879518072289
s2091	s2647	1358	1353	0.9962349397590361	0.9962349397590361
s2091	s2650	1358	1358	0.9969924812030075	0.9984939759036144
s2091	s2654	1358	2909	0.46076388888888886	0.9992469879518072
s2091	s2657	1358	1359	0.9947447447447447	0.9977409638554217
s2091	s2665	1358	1357	0.9962406015037594	0.9977409638554217
s2091	s2666	1358	1353	0.9962349397590361	0.9962349397590361
s2091	s2673	1358	1641	0.8220706757594545	0.9984939759036144
s2091	s2680	1358	1358	0.9924981245311327	0.9962349397590361
s2091	s2698	1358	1358	0.9954921111945906	0.9977409638554217
s2091	s2704	1358	2280	0.5874001774622892	0.9969879518072289
s2091	s2706	1358	1358	0.9954921111945906	0.9977409638554217
s2091	s2707	1358	1358	0.9954921111945906	0.9977409638554217
s2091	s2708	1358	1359	0.9947447447447447	0.9977409638554217
s2091	s2709	1358	1355	0.9977409638554217	0.9977409638554217
s2091	s2711	1358	1324	0.9743975903614458	0.9743975903614458
s2091	s2713	1358	1299	0.9555722891566265	0.9555722891566265
s2091	s2715	1358	1359	0.9947447447447447	0.9977409638554217
s2091	s2716	1358	1669	0.8080438756855576	0.9984939759036144
s2091	s2717	1358	1354	0.9969879518072289	0.9969879518072289
s2091	s2718	1358	1358	0.9954921111945906	0.9977409638554217
s2091	s2719	1358	1361	0.9932533733133433	0.9977409638554217
s2091	s2720	1358	1354	0.9969879518072289	0.9969879518072289
s2091	s2721	1358	1358	0.9954921111945906	0.9977409638554217
s2091	s2722	1358	1427	0.9464285714285714	0.9977409638554217
s2091	s2723	1358	1358	0.9954921111945906	0.9977409638554217
s2091	s2724	1358	1354	0.9969879518072289	0.9969879518072289
s2091	s2739	1358	1470	0.9265734265734266	0.9977409638554217
s2091	s2744	1358	1358	0.9954921111945906	0.9977409638554217
s2091	s2746	1358	1358	0.9558173784977909	0.9774096385542169
s2091	s2762	1358	1357	0.9142033165104542	0.9548192771084337
s2091	s2765	1358	1300	0.9173431734317343	0.9359939759036144
s2091	s2768	1358	1359	0.9565537555228277	0.9781626506024096
s2091	s2786	1358	1354	0.9557522123893806	0.9759036144578314
s2091	s2788	1358	1355	0.9977409638554217	0.9977409638554217
s2091	s2796	1358	1355	0.9977409638554217	0.9977409638554217
s2091	s2798	1358	1358	0.9954921111945906	0.9977409638554217
s2091	s2800	1358	1355	0.9521707137601177	0.9743975903614458
s2091	s2802	1358	1358	0.9969924812030075	0.9984939759036144
s2091	s2816	1358	2244	0.5962145110410094	0.9962349397590361
s2091	s2824	1358	1358	0.9954921111945906	0.9977409638554217
s2091	s2827	1358	1362	0.9925093632958801	0.9977409638554217
s2091	s2830	1358	1358	0.890391	0.9420180722891566
s2091	s2831	1358	5827	0.3110642287857478	0.9992469879518072
s2091	s2833	1358	1358	0.9954921111945906	0.9977409638554217
s2091	s2866	1358	1468	0.9181692094313454	0.9969879518072289
