## Supplementary material for "Analysis of the limited *M. tuberculosis* accessory genome reveals potential pitfalls of pan-genome analysis approaches": File S7 (part 2 of 3)

### Sheet: Node All vs All kmer comparison (continued)
NodeID_1	NodeID_2	Node1_Len	Node2_Len	31-mer Jaccard Similarity	31-mer Jaccard Containment
s2091	s2871	1358	1536	0.8780649436713055	0.9977409638554217
s2091	s2873	1358	1299	0.9555722891566265	0.9555722891566265
s2091	s2885	1358	1358	0.9969924812030075	0.9984939759036144
s2091	s2886	1358	1502	0.8983050847457628	0.9977409638554217
s2091	s2889	1358	1818	0.740782	0.9984939759036144
s2091	s2892	1358	1355	0.9977409638554217	0.9977409638554217
s2091	s2900	1358	1358	0.9954921111945906	0.9977409638554217
s2091	s2901	1358	1571	0.8581606217616581	0.9977409638554217
s2091	s2905	1358	136	0.0798193	0.0798193
s2091	s2906	1358	1220	0.8960843373493976	0.8960843373493976
s2091	s2907	1358	1358	0.9954921111945906	0.9977409638554217
s2091	s2908	1358	1547	0.8717105263157895	0.9977409638554217
s2091	s2910	1358	1358	0.9954921111945906	0.9977409638554217
s2091	s2911	1358	1493	0.9062286105407256	0.9969879518072289
s2091	s2915	1358	1357	0.9962406015037594	0.9977409638554217
s2091	s2924	1358	2371	0.5652730375426621	0.9977409638554217
s2091	s2925	1358	1358	0.9954921111945906	0.9977409638554217
s2091	s2931	1358	1358	0.9954921111945906	0.9977409638554217
s2091	s2932	1358	1358	0.9954921111945906	0.9977409638554217
s2091	s2933	1358	1355	0.9977409638554217	0.9977409638554217
s2091	s2934	1358	1355	0.9977409638554217	0.9977409638554217
s2091	s2935	1358	1358	0.9924981245311327	0.9962349397590361
s2091	s2937	1358	235	0.15436746987951808	0.15436746987951808
s2091	s2938	1358	1570	0.8221092757306226	0.9743975903614458
s2091	s2946	1358	1299	0.9555722891566265	0.9555722891566265
s2091	s2952	1358	1768	0.8705650459921156	0.9977409638554217
s2091	s2954	1358	1355	0.9977409638554217	0.9977409638554217
s2091	s2956	1358	1358	0.9954921111945906	0.9977409638554217
s2091	s2957	1358	1424	0.853461	0.8727409638554217
s2091	s2964	1358	1299	0.9555722891566265	0.9555722891566265
s2091	s2967	1358	1510	0.8934592043155766	0.9977409638554217
s2091	s2968	1358	1821	0.7385730211817169	0.9977409638554217
s2091	s2969	1358	1478	0.9131633356305996	0.9977409638554217
s2091	s2970	1358	1359	0.9947447447447447	0.9977409638554217
s2091	s2979	1358	1681	0.8010882708585247	0.9977409638554217
s2091	s3006	1358	1580	0.8203668564199873	0.9766566265060241
s2091	s3010	1358	1417	0.9532374100719424	0.9977409638554217
s2091	s3011	1358	1398	0.9664478482859227	0.9977409638554217
s2091	s3014	1358	1327	0.9766566265060241	0.9766566265060241
s2091	s3016	1358	1355	0.9977409638554217	0.9977409638554217
s2091	s3018	1358	1358	0.9954921111945906	0.9977409638554217
s2091	s3023	1358	1358	0.9954921111945906	0.9977409638554217
s2091	s3025	1358	37214	0.0363721	0.9977409638554217
s2091	s3027	1358	1358	0.9924981245311327	0.9962349397590361
s2091	s3031	1358	1354	0.9969879518072289	0.9969879518072289
s2091	s3032	1358	1358	0.9954921111945906	0.9977409638554217
s2091	s3038	1358	1359	0.9947447447447447	0.9977409638554217
s2091	s3043	1358	1360	0.9939984996249063	0.9977409638554217
s2091	s3046	1358	1358	0.9954921111945906	0.9977409638554217
s2091	s3047	1358	1596	0.8456632653061225	0.9984939759036144
s2091	s3051	1358	1352	0.9954819277108434	0.9954819277108434
s2091	s3052	1358	1359	0.9947447447447447	0.9977409638554217
s2091	s3055	1358	1327	0.9766566265060241	0.9766566265060241
s2091	s3056	1358	1355	0.9977409638554217	0.9977409638554217
s2091	s3057	1358	2136	0.6282598387861545	0.9977409638554217
s2091	s3058	1358	1358	0.9954921111945906	0.9977409638554217
s2091	s3059	1358	1592	0.8466453674121406	0.9977409638554217
s2091	s3069	1358	1358	0.9969924812030075	0.9984939759036144
s2091	s3073	1358	1600	0.8423394787031151	0.9977409638554217
s2091	s3076	1358	1510	0.8934592043155766	0.9977409638554217
s2091	s3080	1358	1355	0.9977409638554217	0.9977409638554217
s2091	s3086	1358	1359	0.9947447447447447	0.9977409638554217
s2091	s3088	1358	1458	0.9259259259259259	0.9977409638554217
s2091	s3089	1358	1432	0.9430604982206405	0.9977409638554217
s2091	s3091	1358	1358	0.9954921111945906	0.9977409638554217
s2091	s3094	1358	1358	0.9954921111945906	0.9977409638554217
s2091	s3096	1358	1481	0.9086538461538461	0.9962349397590361
s2091	s3097	1358	1358	0.9969924812030075	0.9984939759036144
s2091	s3098	1358	9993	0.1535077564250984	0.9984939759036144
s2091	s3099	1358	1358	0.9954921111945906	0.9977409638554217
s2091	s3101	1358	1359	0.9947447447447447	0.9977409638554217
s2091	s3102	1358	1529	0.8821571238348869	0.9977409638554217
s2091	s3104	1358	1943	0.691545	0.9977409638554217
s2091	s3106	1358	1327	0.9766566265060241	0.9766566265060241
s2091	s3109	1358	1358	0.9954921111945906	0.9977409638554217
s2091	s3110	1358	1354	0.9514348785871964	0.973645
s2091	s3111	1358	1355	0.9977409638554217	0.9977409638554217
s2091	s3113	1358	1358	0.9969924812030075	0.9984939759036144
s2091	s3114	1358	1359	0.9977443609022556	0.9992469879518072
s2091	s3117	1358	1358	0.9954921111945906	0.9977409638554217
s2091	s3120	1358	1219	0.8953313253012049	0.8953313253012049
s2091	s3121	1358	1518	0.8912021490933513	0.9992469879518072
s2091	s3125	1358	1359	0.9947447447447447	0.9977409638554217
s2091	s3127	1358	1358	0.9924981245311327	0.9962349397590361
s2091	s3128	1358	2209	0.6572420634920635	0.9977409638554217
s2091	s3134	1358	1447	0.9330985915492958	0.9977409638554217
s2092	s620	56	56	0.3684210526315789	0.5384615384615384
s2092	s621	56	44	0.5384615384615384	0.5384615384615384
s2093	s642	134	78	0.17117117117117117	0.23170731707317074
s2093	s643	134	106	0.42342342342342343	0.573171
s2093	s644	134	42	0.13253012048192772	0.13414634146341464
s2093	s645	134	41	0.0689655	0.0731707
s2093	s646	134	37	0.0348837	0.036585365853658534
s2093	s647	134	89	0.24778761061946902	0.34146341463414637
s2093	s1815	134	78	0.2037037037037037	0.2682926829268293
s2093	s2174	134	215	0.415929	0.573171
s2093	s2622	134	160	0.0457516	0.0853659
s2095	s755	138	39	0.13043478260869565	0.13043478260869565
s2095	s1825	138	31	0.014492753623188406	0.014492753623188406
s2095	s1826	138	69	0.5428571428571428	0.5507246376811594
s2095	s1827	138	176	1	1
s2095	s1828	138	31	0.014492753623188406	0.014492753623188406
s2095	s1829	138	62	0.20238095238095238	0.2463768115942029
s2095	s1830	138	138	0.26605504587155965	0.42028985507246375
s2095	s1832	138	69	0.5652173913043478	0.5652173913043478
s2095	s1833	138	218	0.12719298245614036	0.42028985507246375
s2095	s2003	138	69	0.058823529411764705	0.0869565
s2095	s2006	138	69	0.058823529411764705	0.0869565
s2095	s2257	138	68	0.049019607843137254	0.0724638
s2095	s2324	138	138	0.26605504587155965	0.42028985507246375
s2095	s2536	138	1569	0.0409671	0.8840579710144928
s2095	s2572	138	65	0.5072463768115942	0.5072463768115942
s2095	s2767	138	129	0.6633663366336634	0.9710144927536232
s2095	s2911	138	1493	0.025537634408602152	0.5507246376811594
s2095	s2952	138	1768	0.0454246	1
s2097	s296	1355	1355	1	1
s2097	s509	1355	1355	1	1
s2097	s665	1355	1299	0.9577358490566038	0.9577358490566038
s2097	s684	1355	1352	0.9977358490566037	0.9977358490566037
s2097	s870	1355	1352	0.9977358490566037	0.9977358490566037
s2097	s898	1355	1358	0.9977409638554217	1
s2097	s920	1355	1358	0.9977409638554217	1
s2097	s964	1355	1353	0.9984905660377359	0.9984905660377359
s2097	s989	1355	1358	0.9977409638554217	1
s2097	s1039	1355	1358	0.9977409638554217	1
s2097	s1105	1355	1355	1	1
s2097	s1291	1355	2838	0.8934592043155766	1
s2097	s1319	1355	1355	1	1
s2097	s1414	1355	1355	1	1
s2097	s1454	1355	1358	0.9977409638554217	1
s2097	s1994	1355	1355	1	1
s2097	s1996	1355	1358	0.9962377727614747	0.999245
s2097	s1997	1355	1355	1	1
s2097	s2010	1355	1508	0.928521	1
s2097	s2014	1355	1355	0.9954819277108434	0.9977358490566037
s2097	s2018	1355	3026	0.7924641148325359	1
s2097	s2026	1355	1355	1	1
s2097	s2027	1355	1358	0.9977409638554217	1
s2097	s2029	1355	2076	0.668854	1
s2097	s2036	1355	1355	1	1
s2097	s2050	1355	1358	0.9977409638554217	1
s2097	s2059	1355	1359	0.9969902182091799	1
s2097	s2080	1355	1358	0.9947368421052631	0.9984905660377359
s2097	s2085	1355	1299	0.9577358490566038	0.9577358490566038
s2097	s2090	1355	1356	0.9992458521870287	1
s2097	s2091	1355	1358	0.9977409638554217	1
s2097	s2099	1355	1832	0.7352941176470589	1
s2097	s2101	1355	1299	0.9577358490566038	0.9577358490566038
s2097	s2103	1355	1325	0.9773584905660377	0.9773584905660377
s2097	s2109	1355	1358	0.9977409638554217	1
s2097	s2111	1355	1355	0.9969856819894499	0.9984905660377359
s2097	s2112	1355	1359	0.9586715867158672	0.9803773584905661
s2097	s2126	1355	1355	1	1
s2097	s2132	1355	1357	0.9984928409947249	1
s2097	s2137	1355	1359	0.9969902182091799	1
s2097	s2140	1355	1358	0.9977409638554217	1
s2097	s2141	1355	1357	0.9571955719557196	0.9788679245283018
s2097	s2142	1355	1221	0.8960060286360211	0.8973584905660378
s2097	s2144	1355	1358	0.9977409638554217	1
s2097	s2147	1355	1358	0.9977409638554217	1
s2097	s2148	1355	1354	0.997738	0.9984905660377359
s2097	s2151	1355	1355	1	1
s2097	s2152	1355	1358	0.9977409638554217	1
s2097	s2154	1355	1356	0.9992458521870287	1
s2097	s2157	1355	1358	0.9962377727614747	0.999245
s2097	s2163	1355	1358	0.9977409638554217	1
s2097	s2164	1355	1871	0.7187839305103149	0.999245
s2097	s2167	1355	1354	0.999245	0.999245
s2097	s2169	1355	1355	1	1
s2097	s2172	1355	1358	0.9977409638554217	1
s2097	s2178	1355	1358	0.9977409638554217	1
s2097	s2179	1355	1358	0.9977409638554217	1
s2097	s2184	1355	1358	0.9977409638554217	1
s2097	s2188	1355	1354	0.999245	0.999245
s2097	s2193	1355	1738	0.7757611241217799	1
s2097	s2207	1355	1358	0.9962377727614747	0.999245
s2097	s2211	1355	1363	0.9939984996249063	1
s2097	s2213	1355	1299	0.9577358490566038	0.9577358490566038
s2097	s2219	1355	1315	0.5703971119133574	0.7154716981132075
s2097	s2221	1355	172	0.10716981132075472	0.10716981132075472
s2097	s2224	1355	1359	0.9969902182091799	1
s2097	s2227	1355	1356	0.9977392614920875	0.999245
s2097	s2229	1355	1357	0.9984928409947249	1
s2097	s2234	1355	1496	0.9038199181446112	1
s2097	s2235	1355	1358	0.9977409638554217	1
s2097	s2236	1355	1358	0.9947368421052631	0.9984905660377359
s2097	s2237	1355	1355	1	1
s2097	s2241	1355	1366	0.9917664670658682	1
s2097	s2243	1355	1299	0.9577358490566038	0.9577358490566038
s2097	s2246	1355	1594	0.8146984924623115	0.9788679245283018
s2097	s2251	1355	1586	0.8515424164524421	1
s2097	s2259	1355	1299	0.9577358490566038	0.9577358490566038
s2097	s2263	1355	1357	0.9954853273137697	0.9984905660377359
s2097	s2265	1355	1355	1	1
s2097	s2267	1355	1358	0.9977409638554217	1
s2097	s2268	1355	1355	1	1
s2097	s2273	1355	1358	0.9977409638554217	1
s2097	s2275	1355	1359	0.9969902182091799	1
s2097	s2278	1355	1355	0.9542772861356932	0.9766037735849057
s2097	s2283	1355	1356	0.9992458521870287	1
s2097	s2285	1355	1299	0.9129793510324484	0.9343396226415094
s2097	s2292	1355	1358	0.9478707782672541	0.9743396226415094
s2097	s2293	1355	1358	0.9478707782672541	0.9743396226415094
s2097	s2296	1355	1354	0.9521002210759028	0.9750943396226415
s2097	s2311	1355	1355	1	1
s2097	s2315	1355	1353	0.9984905660377359	0.9984905660377359
s2097	s2316	1355	1358	0.9977409638554217	1
s2097	s2318	1355	1299	0.9577358490566038	0.9577358490566038
s2097	s2321	1355	1358	0.9977409638554217	1
s2097	s2323	1355	1355	1	1
s2097	s2325	1355	1358	0.9977409638554217	1
s2097	s2327	1355	1356	0.9992458521870287	1
s2097	s2328	1355	1355	1	1
s2097	s2330	1355	1155	0.8490566037735849	0.8490566037735849
s2097	s2337	1355	1358	0.9977409638554217	1
s2097	s2338	1355	1558	0.8671465968586387	1
s2097	s2340	1355	1358	0.9977409638554217	1
s2097	s2342	1355	1358	0.9977409638554217	1
s2097	s2344	1355	1327	0.9788679245283018	0.9788679245283018
s2097	s2349	1355	1357	0.9557522123893806	0.9781132075471698
s2097	s2352	1355	1358	0.9977409638554217	1
s2097	s2354	1355	1355	1	1
s2097	s2360	1355	1354	0.9578713968957872	0.9781132075471698
s2097	s2364	1355	1357	0.9528718703976435	0.9766037735849057
s2097	s2366	1355	1358	0.9977409638554217	1
s2097	s2367	1355	1355	1	1
s2097	s2370	1355	1352	0.9977358490566037	0.9977358490566037
s2097	s2375	1355	1358	0.9977409638554217	1
s2097	s2378	1355	1592	0.8470889315419066	0.999245
s2097	s2379	1355	1355	1	1
s2097	s2380	1355	1558	0.8671465968586387	1
s2097	s2381	1355	1359	0.9969902182091799	1
s2097	s2383	1355	1299	0.9577358490566038	0.9577358490566038
s2097	s2386	1355	1622	0.832286	1
s2097	s2388	1355	1358	0.9977409638554217	1
s2097	s2391	1355	1354	0.999245	0.999245
s2097	s2393	1355	1355	1	1
s2097	s2399	1355	1355	1	1
s2097	s2400	1355	1358	0.9947368421052631	0.9984905660377359
s2097	s2405	1355	1358	0.950735	0.9758490566037736
s2097	s2406	1355	1354	0.999245	0.999245
s2097	s2410	1355	1358	0.9962377727614747	0.999245
s2097	s2411	1355	1353	0.9984905660377359	0.9984905660377359
s2097	s2412	1355	1446	0.8968858131487889	0.9781132075471698
s2097	s2413	1355	1353	0.9984905660377359	0.9984905660377359
s2097	s2418	1355	1358	0.9521707137601177	0.9766037735849057
s2097	s2423	1355	1353	0.9984905660377359	0.9984905660377359
s2097	s2426	1355	1299	0.9577358490566038	0.9577358490566038
s2097	s2428	1355	1359	0.9969902182091799	1
s2097	s2429	1355	1358	0.9977409638554217	1
s2097	s2430	1355	1353	0.9984905660377359	0.9984905660377359
s2097	s2435	1355	1516	0.8916554508748318	1
s2097	s2438	1355	1354	0.999245	0.999245
s2097	s2439	1355	1358	0.9977409638554217	1
s2097	s2440	1355	1358	0.9947368421052631	0.9984905660377359
s2097	s2442	1355	1359	0.9969902182091799	1
s2097	s2443	1355	1935	0.7127487896718666	1
s2097	s2445	1355	1355	1	1
s2097	s2449	1355	1355	1	1
s2097	s2453	1355	1299	0.9577358490566038	0.9577358490566038
s2097	s2455	1355	1764	0.7641291810841984	1
s2097	s2456	1355	1358	0.9977409638554217	1
s2097	s2458	1355	1355	1	1
s2097	s2461	1355	1356	0.9992458521870287	1
s2097	s2462	1355	2660	0.5038022813688213	1
s2097	s2479	1355	1299	0.9577358490566038	0.9577358490566038
s2097	s2481	1355	1355	1	1
s2097	s2482	1355	1561	0.8654474199869366	1
s2097	s2483	1355	1359	0.9969902182091799	1
s2097	s2484	1355	4040	0.4934823091247672	1
s2097	s2485	1355	1359	0.9557848194546794	0.9788679245283018
s2097	s2488	1355	1355	1	1
s2097	s2496	1355	2056	0.6539980256663376	1
s2097	s2498	1355	1355	1	1
s2097	s2499	1355	1353	0.9984905660377359	0.9984905660377359
s2097	s2502	1355	1358	0.9521707137601177	0.9766037735849057
s2097	s2509	1355	1358	0.9977409638554217	1
s2097	s2532	1355	1355	1	1
s2097	s2533	1355	1355	0.9984917043740573	0.999245
s2097	s2536	1355	1569	0.8946657663740716	1
s2097	s2537	1355	1638	0.8240049751243781	1
s2097	s2545	1355	1359	0.9954887218045113	0.999245
s2097	s2546	1355	1725	0.7947178871548619	0.999245
s2097	s2547	1355	1358	0.9977409638554217	1
s2097	s2551	1355	1358	0.9977409638554217	1
s2097	s2554	1355	1802	0.7477426636568849	1
s2097	s2557	1355	1299	0.9577358490566038	0.9577358490566038
s2097	s2563	1355	1848	0.7431295569265284	1
s2097	s2565	1355	1358	0.9977409638554217	1
s2097	s2570	1355	1358	0.9977409638554217	1
s2097	s2571	1355	1355	1	1
s2097	s2577	1355	1432	0.9450784593437945	1
s2097	s2585	1355	1358	0.9977409638554217	1
s2097	s2587	1355	1354	0.9535398230088495	0.9758490566037736
s2097	s2588	1355	1359	0.9514705882352941	0.9766037735849057
s2097	s2589	1355	1359	0.9969902182091799	1
s2097	s2590	1355	1327	0.9336283185840708	0.9554716981132075
s2097	s2591	1355	1358	0.9521707137601177	0.9766037735849057
s2097	s2594	1355	1429	0.9471050750536097	1
s2097	s2597	1355	1723	0.7919904363419008	1
s2097	s2607	1355	1359	0.9969902182091799	1
s2097	s2608	1355	1358	0.9947368421052631	0.9984905660377359
s2097	s2609	1355	1755	0.7369020501138952	0.9766037735849057
s2097	s2610	1355	1357	0.9984928409947249	1
s2097	s2613	1355	1356	0.9992458521870287	1
s2097	s2618	1355	2262	0.5922112802148612	0.9984905660377359
s2097	s2619	1355	1359	0.9969902182091799	1
s2097	s2620	1355	1358	0.9977409638554217	1
s2097	s2623	1355	1327	0.9788679245283018	0.9788679245283018
s2097	s2627	1355	1549	0.8722843976300197	1
s2097	s2645	1355	1354	0.999245	0.999245
s2097	s2647	1355	1353	0.9984905660377359	0.9984905660377359
s2097	s2650	1355	1358	0.9977409638554217	1
s2097	s2654	1355	2909	0.4602292462660646	1
s2097	s2657	1355	1359	0.9969902182091799	1
s2097	s2665	1355	1357	0.9984928409947249	1
s2097	s2666	1355	1353	0.9984905660377359	0.9984905660377359
s2097	s2673	1355	1641	0.8224705152079453	1
s2097	s2680	1355	1358	0.9947368421052631	0.9984905660377359
s2097	s2698	1355	1358	0.9977409638554217	1
s2097	s2704	1355	2280	0.5881830297645491	0.999245
s2097	s2706	1355	1358	0.9977409638554217	1
s2097	s2707	1355	1358	0.9977409638554217	1
s2097	s2708	1355	1359	0.9969902182091799	1
s2097	s2709	1355	1355	1	1
s2097	s2711	1355	1324	0.9766037735849057	0.9766037735849057
s2097	s2713	1355	1299	0.9577358490566038	0.9577358490566038
s2097	s2715	1355	1359	0.9969902182091799	1
s2097	s2716	1355	1669	0.8084197681513118	1
s2097	s2717	1355	1354	0.999245	0.999245
s2097	s2718	1355	1358	0.9977409638554217	1
s2097	s2719	1355	1361	0.9954921111945906	1
s2097	s2720	1355	1354	0.999245	0.999245
s2097	s2721	1355	1358	0.9977409638554217	1
s2097	s2722	1355	1427	0.9484609878310666	1
s2097	s2723	1355	1358	0.9977409638554217	1
s2097	s2724	1355	1354	0.999245	0.999245
s2097	s2739	1355	1470	0.928521	1
s2097	s2744	1355	1358	0.9977409638554217	1
s2097	s2746	1355	1358	0.9579335793357934	0.979623
s2097	s2762	1355	1357	0.9161849710982659	0.9569811320754718
s2097	s2765	1355	1300	0.9193786982248521	0.9381132075471698
s2097	s2768	1355	1359	0.9586715867158672	0.9803773584905661
s2097	s2786	1355	1354	0.9578713968957872	0.9781132075471698
s2097	s2788	1355	1355	1	1
s2097	s2796	1355	1355	1	1
s2097	s2798	1355	1358	0.9977409638554217	1
s2097	s2800	1355	1355	0.9542772861356932	0.9766037735849057
s2097	s2802	1355	1358	0.9977409638554217	1
s2097	s2816	1355	2244	0.5970216606498195	0.9984905660377359
s2097	s2824	1355	1358	0.9977409638554217	1
s2097	s2827	1355	1362	0.9947447447447447	1
s2097	s2830	1355	1358	0.8922967189728959	0.9441509433962264
s2097	s2831	1355	5827	0.3106682297772567	1
s2097	s2833	1355	1358	0.9977409638554217	1
s2097	s2866	1355	1468	0.91875	0.9984905660377359
s2097	s2871	1355	1536	0.8798140770252324	1
s2097	s2873	1355	1299	0.9577358490566038	0.9577358490566038
s2097	s2885	1355	1358	0.9977409638554217	1
s2097	s2886	1355	1502	0.9001358695652174	1
s2097	s2889	1355	1818	0.7410514541387024	1
s2097	s2892	1355	1355	1	1
s2097	s2900	1355	1358	0.9977409638554217	1
s2097	s2901	1355	1571	0.8598312783906554	1
s2097	s2905	1355	136	0.08	0.08
s2097	s2906	1355	1220	0.8966817496229261	0.8973584905660378
s2097	s2907	1355	1358	0.9977409638554217	1
s2097	s2908	1355	1547	0.8734344100197758	1
s2097	s2910	1355	1358	0.9977409638554217	1
s2097	s2911	1355	1493	0.9080932784636488	0.999245
s2097	s2915	1355	1357	0.9984928409947249	1
s2097	s2924	1355	2371	0.5659974369927382	1
s2097	s2925	1355	1358	0.9977409638554217	1
s2097	s2931	1355	1358	0.9977409638554217	1
s2097	s2932	1355	1358	0.9977409638554217	1
s2097	s2933	1355	1355	1	1
s2097	s2934	1355	1355	1	1
s2097	s2935	1355	1358	0.9947368421052631	0.9984905660377359
s2097	s2937	1355	235	0.15471698113207547	0.15471698113207547
s2097	s2938	1355	1570	0.8236791852323361	0.9766037735849057
s2097	s2946	1355	1299	0.9577358490566038	0.9577358490566038
s2097	s2952	1355	1768	0.8722843976300197	1
s2097	s2954	1355	1355	1	1
s2097	s2956	1355	1358	0.9977409638554217	1
s2097	s2957	1355	1424	0.855351	0.8747169811320755
s2097	s2964	1355	1299	0.9577358490566038	0.9577358490566038
s2097	s2967	1355	1510	0.8952702702702703	1
s2097	s2968	1355	1821	0.7398101619207147	1
s2097	s2969	1355	1478	0.9150552486187845	1
s2097	s2970	1355	1359	0.9969902182091799	1
s2097	s2979	1355	1681	0.8025439127801333	1
s2097	s3006	1355	1580	0.8219264892268695	0.9788679245283018
s2097	s3010	1355	1417	0.9552992069214131	1
s2097	s3011	1355	1398	0.9685672514619883	1
s2097	s3014	1355	1327	0.9788679245283018	0.9788679245283018
s2097	s3016	1355	1355	1	1
s2097	s3018	1355	1358	0.9977409638554217	1
s2097	s3023	1355	1358	0.9977409638554217	1
s2097	s3025	1355	37214	0.0363751	1
s2097	s3027	1355	1358	0.9947368421052631	0.9984905660377359
s2097	s3031	1355	1354	0.999245	0.999245
s2097	s3032	1355	1358	0.9977409638554217	1
s2097	s3038	1355	1359	0.9969902182091799	1
s2097	s3043	1355	1360	0.9962406015037594	1
s2097	s3046	1355	1358	0.9977409638554217	1
s2097	s3047	1355	1596	0.8461047254150702	1
s2097	s3051	1355	1352	0.9977358490566037	0.9977358490566037
s2097	s3052	1355	1359	0.9969902182091799	1
s2097	s3055	1355	1327	0.9788679245283018	0.9788679245283018
s2097	s3056	1355	1355	1	1
s2097	s3057	1355	2136	0.6291547958214625	1
s2097	s3058	1355	1358	0.9977409638554217	1
s2097	s3059	1355	1592	0.8482714468629962	1
s2097	s3069	1355	1358	0.9977409638554217	1
s2097	s3073	1355	1600	0.8439490445859873	1
s2097	s3076	1355	1510	0.8952702702702703	1
s2097	s3080	1355	1355	1	1
s2097	s3086	1355	1359	0.9969902182091799	1
s2097	s3088	1355	1458	0.9278711484593838	1
s2097	s3089	1355	1432	0.9450784593437945	1
s2097	s3091	1355	1358	0.9977409638554217	1
s2097	s3094	1355	1358	0.9977409638554217	1
s2097	s3096	1355	1481	0.9105299380591879	0.9984905660377359
s2097	s3097	1355	1358	0.9977409638554217	1
s2097	s3098	1355	9993	0.15342751273737842	1
s2097	s3099	1355	1358	0.9977409638554217	1
s2097	s3101	1355	1359	0.9969902182091799	1
s2097	s3102	1355	1529	0.8839226150767178	1
s2097	s3104	1355	1943	0.6926293779404077	1
s2097	s3106	1355	1327	0.9788679245283018	0.9788679245283018
s2097	s3109	1355	1358	0.9977409638554217	1
s2097	s3110	1355	1354	0.9535398230088495	0.9758490566037736
s2097	s3111	1355	1355	1	1
s2097	s3113	1355	1358	0.9977409638554217	1
s2097	s3114	1355	1359	0.9969902182091799	1
s2097	s3117	1355	1358	0.9977409638554217	1
s2097	s3120	1355	1219	0.8973584905660378	0.8973584905660378
s2097	s3121	1355	1518	0.8904569892473119	1
s2097	s3125	1355	1359	0.9969902182091799	1
s2097	s3127	1355	1358	0.9947368421052631	0.9984905660377359
s2097	s3128	1355	2209	0.6582215598609041	1
s2097	s3134	1355	1447	0.9350741002117149	1
s2099	s296	1832	1355	0.7352941176470589	0.7352941176470589
s2099	s509	1832	1355	0.7352941176470589	0.7352941176470589
s2099	s665	1832	1299	0.7042175360710322	0.7042175360710322
s2099	s684	1832	1352	0.7336293007769146	0.7336293007769146
s2099	s870	1832	1352	0.7336293007769146	0.7336293007769146
s2099	s898	1832	1358	0.7340720221606648	0.7352941176470589
s2099	s920	1832	1358	0.7340720221606648	0.7352941176470589
s2099	s964	1832	1353	0.7341842397336293	0.7341842397336293
s2099	s989	1832	1358	0.7340720221606648	0.7352941176470589
s2099	s1039	1832	1358	0.7340720221606648	0.7352941176470589
s2099	s1105	1832	1355	0.7352941176470589	0.7352941176470589
s2099	s1224	1832	387	0.000927214	0.00110988
s2099	s1235	1832	342	0.17314095449500555	0.17314095449500555
s2099	s1237	1832	127	0.0538291	0.0538291
s2099	s1291	1832	2838	0.6760204081632653	0.7352941176470589
s2099	s1319	1832	1355	0.7352941176470589	0.7352941176470589
s2099	s1414	1832	1355	0.7352941176470589	0.7352941176470589
s2099	s1454	1832	1358	0.7350332594235033	0.7358490566037735
s2099	s1994	1832	1355	0.7352941176470589	0.7352941176470589
s2099	s1996	1832	1358	0.7331118493909191	0.7347391786903441
s2099	s1997	1832	1355	0.7352941176470589	0.7352941176470589
s2099	s2010	1832	1508	0.6959033613445378	0.7352941176470589
s2099	s2014	1832	1355	0.7324099722991689	0.7336293007769146
s2099	s2018	1832	3026	0.6165658445788739	0.7352941176470589
s2099	s2026	1832	1355	0.7352941176470589	0.7352941176470589
s2099	s2027	1832	1358	0.7340720221606648	0.7352941176470589
s2099	s2029	1832	2076	0.5396825396825397	0.7358490566037735
s2099	s2036	1832	1355	0.7352941176470589	0.7352941176470589
s2099	s2050	1832	1358	0.7350332594235033	0.7358490566037735
s2099	s2059	1832	1359	0.7336655592469546	0.7352941176470589
s2099	s2080	1832	1358	0.732153	0.7341842397336293
s2099	s2085	1832	1299	0.7042175360710322	0.7042175360710322
s2099	s2090	1832	1356	0.7348863006100943	0.7352941176470589
s2099	s2091	1832	1358	0.7340720221606648	0.7352941176470589
s2099	s2097	1832	1355	0.7352941176470589	0.7352941176470589
s2099	s2101	1832	1299	0.7042175360710322	0.7042175360710322
s2099	s2103	1832	1325	0.718646	0.718646
s2099	s2109	1832	1358	0.7340720221606648	0.7352941176470589
s2099	s2111	1832	1355	0.73337	0.7341842397336293
s2099	s2112	1832	1359	0.709061	0.720866
s2099	s2126	1832	1355	0.7352941176470589	0.7352941176470589
s2099	s2132	1832	1357	0.7344789356984479	0.7352941176470589
s2099	s2137	1832	1359	0.7336655592469546	0.7352941176470589
s2099	s2140	1832	1358	0.7350332594235033	0.7358490566037735
s2099	s2141	1832	1357	0.7079694323144105	0.7197558268590455
s2099	s2142	1832	1221	0.6590909090909091	0.6598224195338512
s2099	s2144	1832	1358	0.7340720221606648	0.7352941176470589
s2099	s2147	1832	1358	0.7340720221606648	0.7352941176470589
s2099	s2148	1832	1354	0.7337770382695508	0.7341842397336293
s2099	s2151	1832	1355	0.7352941176470589	0.7352941176470589
s2099	s2152	1832	1358	0.7340720221606648	0.7352941176470589
s2099	s2154	1832	1356	0.7348863006100943	0.7352941176470589
s2099	s2157	1832	1358	0.7331118493909191	0.7347391786903441
s2099	s2163	1832	1358	0.7340720221606648	0.7352941176470589
s2099	s2164	1832	1871	0.5709357481673135	0.7347391786903441
s2099	s2167	1832	1354	0.7347391786903441	0.7347391786903441
s2099	s2169	1832	1355	0.7352941176470589	0.7352941176470589
s2099	s2172	1832	1358	0.7340720221606648	0.7352941176470589
s2099	s2178	1832	1358	0.7340720221606648	0.7352941176470589
s2099	s2179	1832	1358	0.7340720221606648	0.7352941176470589
s2099	s2184	1832	1358	0.7350332594235033	0.7358490566037735
s2099	s2188	1832	1354	0.7347391786903441	0.7347391786903441
s2099	s2193	1832	1738	0.6064073226544623	0.7352941176470589
s2099	s2207	1832	1358	0.7331118493909191	0.7347391786903441
s2099	s2211	1832	1363	0.7320441988950276	0.7352941176470589
s2099	s2213	1832	1299	0.7042175360710322	0.7042175360710322
s2099	s2219	1832	1315	0.4431977559607293	0.5260821309655938
s2099	s2221	1832	172	0.0788013	0.0788013
s2099	s2224	1832	1359	0.7346260387811634	0.7358490566037735
s2099	s2227	1832	1356	0.7339246119733924	0.7347391786903441
s2099	s2229	1832	1357	0.7344789356984479	0.7352941176470589
s2099	s2234	1832	1496	0.6819351518270715	0.7352941176470589
s2099	s2235	1832	1358	0.7340720221606648	0.7352941176470589
s2099	s2236	1832	1358	0.7340720221606648	0.7352941176470589
s2099	s2237	1832	1355	0.7352941176470589	0.7352941176470589
s2099	s2241	1832	1366	0.7308328736900166	0.7352941176470589
s2099	s2243	1832	1299	0.7042175360710322	0.7042175360710322
s2099	s2246	1832	1594	0.6284470246734397	0.720866
s2099	s2251	1832	1586	0.6517461878996557	0.7352941176470589
s2099	s2259	1832	1299	0.7042175360710322	0.7042175360710322
s2099	s2263	1832	1357	0.7344789356984479	0.7352941176470589
s2099	s2265	1832	1355	0.7352941176470589	0.7352941176470589
s2099	s2267	1832	1358	0.7340720221606648	0.7352941176470589
s2099	s2268	1832	1355	0.7352941176470589	0.7352941176470589
s2099	s2273	1832	1358	0.7340720221606648	0.7352941176470589
s2099	s2275	1832	1359	0.7336655592469546	0.7352941176470589
s2099	s2278	1832	1355	0.7059465357337698	0.7180910099889012
s2099	s2283	1832	1356	0.7358490566037735	0.7358490566037735
s2099	s2285	1832	1299	0.6753955264593563	0.6870144284128746
s2099	s2292	1832	1358	0.7020119630233823	0.7164261931187569
s2099	s2293	1832	1358	0.7020119630233823	0.7164261931187569
s2099	s2296	1832	1354	0.7044711014176663	0.7169811320754716
s2099	s2311	1832	1355	0.7352941176470589	0.7352941176470589
s2099	s2315	1832	1353	0.7341842397336293	0.7341842397336293
s2099	s2316	1832	1358	0.7340720221606648	0.7352941176470589
s2099	s2318	1832	1299	0.7042175360710322	0.7042175360710322
s2099	s2321	1832	1358	0.7340720221606648	0.7352941176470589
s2099	s2323	1832	1355	0.7352941176470589	0.7352941176470589
s2099	s2325	1832	1358	0.7340720221606648	0.7352941176470589
s2099	s2327	1832	1356	0.7348863006100943	0.7352941176470589
s2099	s2328	1832	1355	0.7352941176470589	0.7352941176470589
s2099	s2330	1832	1155	0.6243063263041065	0.6243063263041065
s2099	s2337	1832	1358	0.7350332594235033	0.7358490566037735
s2099	s2338	1832	1558	0.6608478802992519	0.7352941176470589
s2099	s2340	1832	1358	0.7340720221606648	0.7352941176470589
s2099	s2342	1832	1358	0.7340720221606648	0.7352941176470589
s2099	s2344	1832	1327	0.7197558268590455	0.7197558268590455
s2099	s2349	1832	1357	0.707038	0.7192008879023307
s2099	s2352	1832	1358	0.7340720221606648	0.7352941176470589
s2099	s2354	1832	1355	0.7352941176470589	0.7352941176470589
s2099	s2360	1832	1354	0.7081967213114754	0.7192008879023307
s2099	s2364	1832	1357	0.7079694323144105	0.7197558268590455
s2099	s2366	1832	1358	0.7340720221606648	0.7352941176470589
s2099	s2367	1832	1355	0.7352941176470589	0.7352941176470589
s2099	s2370	1832	1352	0.7336293007769146	0.7336293007769146
s2099	s2375	1832	1358	0.7350332594235033	0.7358490566037735
s2099	s2378	1832	1592	0.6490196078431373	0.7347391786903441
s2099	s2379	1832	1355	0.7352941176470589	0.7352941176470589
s2099	s2380	1832	1558	0.6608478802992519	0.7352941176470589
s2099	s2381	1832	1359	0.7336655592469546	0.7352941176470589
s2099	s2383	1832	1299	0.7042175360710322	0.7042175360710322
s2099	s2386	1832	1622	0.6404059932334462	0.7352941176470589
s2099	s2388	1832	1358	0.7340720221606648	0.7352941176470589
s2099	s2391	1832	1354	0.7347391786903441	0.7347391786903441
s2099	s2393	1832	1355	0.7352941176470589	0.7352941176470589
s2099	s2399	1832	1355	0.7352941176470589	0.7352941176470589
s2099	s2400	1832	1358	0.732153	0.7341842397336293
s2099	s2405	1832	1358	0.703865	0.7175360710321864
s2099	s2406	1832	1354	0.7347391786903441	0.7347391786903441
s2099	s2410	1832	1358	0.7350332594235033	0.7358490566037735
s2099	s2411	1832	1353	0.7341842397336293	0.7341842397336293
s2099	s2412	1832	1446	0.6742976066597295	0.7192008879023307
s2099	s2413	1832	1353	0.7341842397336293	0.7341842397336293
s2099	s2418	1832	1358	0.7057220708446866	0.718646
s2099	s2423	1832	1353	0.7341842397336293	0.7341842397336293
s2099	s2426	1832	1299	0.7042175360710322	0.7042175360710322
s2099	s2428	1832	1359	0.7336655592469546	0.7352941176470589
s2099	s2429	1832	1358	0.7340720221606648	0.7352941176470589
s2099	s2430	1832	1353	0.7341842397336293	0.7341842397336293
s2099	s2435	1832	1516	0.6749872643912379	0.7352941176470589
s2099	s2438	1832	1354	0.7347391786903441	0.7347391786903441
s2099	s2439	1832	1358	0.7340720221606648	0.7352941176470589
s2099	s2440	1832	1358	0.7331118493909191	0.7347391786903441
s2099	s2442	1832	1359	0.7336655592469546	0.7352941176470589
s2099	s2443	1832	1935	0.567209	0.7352941176470589
s2099	s2445	1832	1355	0.7352941176470589	0.7352941176470589
s2099	s2449	1832	1355	0.7352941176470589	0.7352941176470589
s2099	s2453	1832	1299	0.7042175360710322	0.7042175360710322
s2099	s2455	1832	1764	0.5992763455450023	0.7352941176470589
s2099	s2456	1832	1358	0.7340720221606648	0.7352941176470589
s2099	s2458	1832	1355	0.7352941176470589	0.7352941176470589
s2099	s2461	1832	1356	0.7348863006100943	0.7352941176470589
s2099	s2462	1832	2660	0.42645638879948505	0.7352941176470589
s2099	s2479	1832	1299	0.7042175360710322	0.7042175360710322
s2099	s2481	1832	1355	0.7352941176470589	0.7352941176470589
s2099	s2482	1832	1561	0.6598605577689243	0.7352941176470589
s2099	s2483	1832	1359	0.7346260387811634	0.7358490566037735
s2099	s2484	1832	4040	0.4190385831752056	0.7352941176470589
s2099	s2485	1832	1359	0.7071973827699018	0.7197558268590455
s2099	s2488	1832	1355	0.7352941176470589	0.7352941176470589
s2099	s2496	1832	2056	0.5293647622852576	0.7352941176470589
s2099	s2498	1832	1355	0.7352941176470589	0.7352941176470589
s2099	s2499	1832	1353	0.7341842397336293	0.7341842397336293
s2099	s2502	1832	1358	0.7047930283224401	0.7180910099889012
s2099	s2509	1832	1358	0.7340720221606648	0.7352941176470589
s2099	s2532	1832	1355	0.7352941176470589	0.7352941176470589
s2099	s2533	1832	1355	0.7343316694398225	0.7347391786903441
s2099	s2536	1832	1569	0.6767109295199183	0.7352941176470589
s2099	s2537	1832	1638	0.6354916067146283	0.7352941176470589
s2099	s2545	1832	1359	0.7327061427780852	0.7347391786903441
s2099	s2546	1832	1725	0.6178254783014465	0.7347391786903441
s2099	s2547	1832	1358	0.7340720221606648	0.7352941176470589
s2099	s2551	1832	1358	0.7350332594235033	0.7358490566037735
s2099	s2554	1832	1802	0.5891507336594042	0.7352941176470589
s2099	s2557	1832	1299	0.7042175360710322	0.7042175360710322
s2099	s2563	1832	1848	0.5862831858407079	0.7352941176470589
s2099	s2565	1832	1358	0.7340720221606648	0.7352941176470589
s2099	s2570	1832	1358	0.7340720221606648	0.7352941176470589
s2099	s2571	1832	1355	0.7352941176470589	0.7352941176470589
s2099	s2577	1832	1432	0.7051623203831825	0.7352941176470589
s2099	s2585	1832	1358	0.7340720221606648	0.7352941176470589
s2099	s2587	1832	1354	0.7054009819967266	0.7175360710321864
s2099	s2588	1832	1359	0.7044093630919979	0.7180910099889012
s2099	s2589	1832	1359	0.7346260387811634	0.7358490566037735
s2099	s2590	1832	1327	0.690671	0.7025527192008879
s2099	s2591	1832	1358	0.7047930283224401	0.7180910099889012
s2099	s2594	1832	1429	0.7062899786780383	0.7352941176470589
s2099	s2597	1832	1723	0.6177839851024208	0.7364039955604883
s2099	s2607	1832	1359	0.7336655592469546	0.7352941176470589
s2099	s2608	1832	1358	0.732153	0.7341842397336293
s2099	s2609	1832	1755	0.5794894760412002	0.7180910099889012
s2099	s2610	1832	1357	0.7344789356984479	0.7352941176470589
s2099	s2613	1832	1356	0.7348863006100943	0.7352941176470589
s2099	s2618	1832	2262	0.4880118037624493	0.7341842397336293
s2099	s2619	1832	1359	0.7336655592469546	0.7352941176470589
s2099	s2620	1832	1358	0.7350332594235033	0.7358490566037735
s2099	s2623	1832	1327	0.7197558268590455	0.7197558268590455
s2099	s2627	1832	1549	0.6638276553106213	0.7352941176470589
s2099	s2645	1832	1354	0.7347391786903441	0.7347391786903441
s2099	s2647	1832	1353	0.7341842397336293	0.7341842397336293
s2099	s2650	1832	1358	0.7340720221606648	0.7352941176470589
s2099	s2654	1832	2909	0.39481525625744934	0.7352941176470589
s2099	s2657	1832	1359	0.7336655592469546	0.7352941176470589
s2099	s2665	1832	1357	0.7344789356984479	0.7352941176470589
s2099	s2666	1832	1353	0.7341842397336293	0.7341842397336293
s2099	s2673	1832	1641	0.6345785440613027	0.7352941176470589
s2099	s2680	1832	1358	0.732153	0.7341842397336293
s2099	s2698	1832	1358	0.7340720221606648	0.7352941176470589
s2099	s2704	1832	2280	0.48533724340175954	0.7347391786903441
s2099	s2706	1832	1358	0.7350332594235033	0.7358490566037735
s2099	s2707	1832	1358	0.7340720221606648	0.7352941176470589
s2099	s2708	1832	1359	0.7336655592469546	0.7352941176470589
s2099	s2709	1832	1355	0.7352941176470589	0.7352941176470589
s2099	s2711	1832	1324	0.7180910099889012	0.7180910099889012
s2099	s2713	1832	1299	0.7042175360710322	0.7042175360710322
s2099	s2715	1832	1359	0.7336655592469546	0.7352941176470589
s2099	s2716	1832	1669	0.6269503546099291	0.7358490566037735
s2099	s2717	1832	1354	0.7347391786903441	0.7347391786903441
s2099	s2718	1832	1358	0.7340720221606648	0.7352941176470589
s2099	s2719	1832	1361	0.7328539823008849	0.7352941176470589
s2099	s2720	1832	1354	0.7347391786903441	0.7347391786903441
s2099	s2721	1832	1358	0.7350332594235033	0.7358490566037735
s2099	s2722	1832	1427	0.7070437566702241	0.7352941176470589
s2099	s2723	1832	1358	0.7340720221606648	0.7352941176470589
s2099	s2724	1832	1354	0.7347391786903441	0.7347391786903441
s2099	s2739	1832	1470	0.6959033613445378	0.7352941176470589
s2099	s2744	1832	1358	0.7359955629506378	0.7364039955604883
s2099	s2746	1832	1358	0.7085152838427947	0.7203107658157603
s2099	s2762	1832	1357	0.6813541106931758	0.7036625971143174
s2099	s2765	1832	1300	0.679606	0.6897891231964484
s2099	s2768	1832	1359	0.709061	0.720866
s2099	s2786	1832	1354	0.7081967213114754	0.7192008879023307
s2099	s2788	1832	1355	0.7352941176470589	0.7352941176470589
s2099	s2796	1832	1355	0.7352941176470589	0.7352941176470589
s2099	s2798	1832	1358	0.7340720221606648	0.7352941176470589
s2099	s2800	1832	1355	0.7059465357337698	0.7180910099889012
s2099	s2802	1832	1358	0.7340720221606648	0.7352941176470589
s2099	s2816	1832	2244	0.4912736724842183	0.7341842397336293
s2099	s2824	1832	1358	0.7340720221606648	0.7352941176470589
s2099	s2827	1832	1362	0.732449	0.7352941176470589
s2099	s2830	1832	1358	0.6657796700372539	0.6942286348501665
s2099	s2831	1832	5827	0.2794179671024884	0.7352941176470589
s2099	s2833	1832	1358	0.7350332594235033	0.7358490566037735
s2099	s2866	1832	1468	0.6901408450704225	0.7341842397336293
s2099	s2871	1832	1536	0.6681795259707514	0.7352941176470589
s2099	s2873	1832	1299	0.7042175360710322	0.7042175360710322
s2099	s2885	1832	1358	0.7340720221606648	0.7352941176470589
s2099	s2886	1832	1502	0.6798358132375577	0.7352941176470589
s2099	s2889	1832	1818	0.5849889624724062	0.7352941176470589
s2099	s2892	1832	1355	0.7352941176470589	0.7352941176470589
s2099	s2900	1832	1358	0.7340720221606648	0.7352941176470589
s2099	s2901	1832	1571	0.6565906838453914	0.7352941176470589
s2099	s2905	1832	136	0.058823529411764705	0.058823529411764705
s2099	s2906	1832	1220	0.6594564614531336	0.6598224195338512
s2099	s2907	1832	1358	0.7340720221606648	0.7352941176470589
s2099	s2908	1832	1547	0.6653286502759659	0.7358490566037735
s2099	s2910	1832	1358	0.7340720221606648	0.7352941176470589
s2099	s2911	1832	1493	0.6851085832471562	0.7352941176470589
s2099	s2915	1832	1357	0.7344789356984479	0.7352941176470589
s2099	s2924	1832	2371	0.4701916252661462	0.7352941176470589
s2099	s2925	1832	1358	0.7340720221606648	0.7352941176470589
s2099	s2931	1832	1358	0.7340720221606648	0.7352941176470589
s2099	s2932	1832	1358	0.7350332594235033	0.7358490566037735
s2099	s2933	1832	1355	0.7352941176470589	0.7352941176470589
s2099	s2934	1832	1355	0.7352941176470589	0.7352941176470589
s2099	s2935	1832	1358	0.732153	0.7341842397336293
s2099	s2936	1832	343	0.17369589345172032	0.17369589345172032
s2099	s2937	1832	235	0.11376248612652608	0.11376248612652608
s2099	s2938	1832	1570	0.631836	0.7180910099889012
s2099	s2946	1832	1299	0.7042175360710322	0.7042175360710322
s2099	s2952	1832	1768	0.6638276553106213	0.7352941176470589
s2099	s2954	1832	1355	0.7352941176470589	0.7352941176470589
s2099	s2956	1832	1358	0.7340720221606648	0.7352941176470589
s2099	s2957	1832	1424	0.632642	0.6431742508324084
s2099	s2964	1832	1299	0.7042175360710322	0.7042175360710322
s2099	s2967	1832	1510	0.6770567194685744	0.7352941176470589
s2099	s2968	1832	1821	0.5842151675485009	0.7352941176470589
s2099	s2969	1832	1478	0.6883116883116883	0.7352941176470589
s2099	s2970	1832	1359	0.7336655592469546	0.7352941176470589
s2099	s2979	1832	1681	0.6226503759398496	0.7352941176470589
s2099	s3006	1832	1580	0.631938	0.7203107658157603
s2099	s3010	1832	1417	0.7108369098712446	0.7352941176470589
s2099	s3011	1832	1398	0.7190889370932755	0.7358490566037735
s2099	s3014	1832	1327	0.7197558268590455	0.7197558268590455
s2099	s3016	1832	1355	0.7352941176470589	0.7352941176470589
s2099	s3018	1832	1358	0.7340720221606648	0.7352941176470589
s2099	s3023	1832	1358	0.7340720221606648	0.7352941176470589
s2099	s3025	1832	37214	0.0359611	0.7364039955604883
s2099	s3027	1832	1358	0.732153	0.7341842397336293
s2099	s3031	1832	1354	0.7347391786903441	0.7347391786903441
s2099	s3032	1832	1358	0.7350332594235033	0.7358490566037735
s2099	s3038	1832	1359	0.7336655592469546	0.7352941176470589
s2099	s3043	1832	1360	0.7332595462091865	0.7352941176470589
s2099	s3046	1832	1358	0.7340720221606648	0.7352941176470589
s2099	s3047	1832	1596	0.648556	0.7352941176470589
s2099	s3051	1832	1352	0.7336293007769146	0.7336293007769146
s2099	s3052	1832	1359	0.7346260387811634	0.7358490566037735
s2099	s3055	1832	1327	0.7197558268590455	0.7197558268590455
s2099	s3056	1832	1355	0.7352941176470589	0.7352941176470589
s2099	s3057	1832	2136	0.5135553834237025	0.7358490566037735
s2099	s3058	1832	1358	0.7350332594235033	0.7358490566037735
s2099	s3059	1832	1592	0.6498283472290338	0.7352941176470589
s2099	s3069	1832	1358	0.7350332594235033	0.7358490566037735
s2099	s3073	1832	1600	0.6472887151929653	0.7352941176470589
s2099	s3076	1832	1510	0.6787723785166241	0.7364039955604883
s2099	s3080	1832	1355	0.7352941176470589	0.7352941176470589
s2099	s3086	1832	1359	0.7336655592469546	0.7352941176470589
s2099	s3088	1832	1458	0.6955380577427821	0.7352941176470589
s2099	s3089	1832	1432	0.7051623203831825	0.7352941176470589
s2099	s3091	1832	1358	0.7340720221606648	0.7352941176470589
s2099	s3094	1832	1358	0.7350332594235033	0.7358490566037735
s2099	s3096	1832	1481	0.6854922279792746	0.7341842397336293
s2099	s3097	1832	1358	0.7340720221606648	0.7352941176470589
s2099	s3098	1832	9993	0.14564811765997146	0.7364039955604883
s2099	s3099	1832	1358	0.7340720221606648	0.7352941176470589
s2099	s3101	1832	1359	0.7346260387811634	0.7358490566037735
s2099	s3102	1832	1529	0.6705465587044535	0.7352941176470589
s2099	s3104	1832	1943	0.5543933054393305	0.7352941176470589
s2099	s3106	1832	1327	0.7197558268590455	0.7197558268590455
s2099	s3109	1832	1358	0.7340720221606648	0.7352941176470589
s2099	s3110	1832	1354	0.7054009819967266	0.7175360710321864
s2099	s3111	1832	1355	0.7352941176470589	0.7352941176470589
s2099	s3113	1832	1358	0.7340720221606648	0.7352941176470589
s2099	s3114	1832	1359	0.7346260387811634	0.7358490566037735
s2099	s3117	1832	1358	0.7359955629506378	0.7364039955604883
s2099	s3120	1832	1219	0.6598224195338512	0.6598224195338512
s2099	s3121	1832	1518	0.6743002544529262	0.7352941176470589
s2099	s3125	1832	1359	0.7336655592469546	0.7352941176470589
s2099	s3127	1832	1358	0.732153	0.7341842397336293
s2099	s3128	1832	2209	0.5321285140562249	0.7352941176470589
s2099	s3134	1832	1447	0.6995776135163675	0.7352941176470589
s2101	s296	1299	1355	0.9577358490566038	1
s2101	s509	1299	1355	0.9577358490566038	1
s2101	s665	1299	1299	1	1
s2101	s684	1299	1352	0.959909	1
s2101	s870	1299	1352	0.959909	1
s2101	s898	1299	1358	0.9555722891566265	1
s2101	s920	1299	1358	0.9555722891566265	1
s2101	s964	1299	1353	0.9591836734693877	1
s2101	s989	1299	1358	0.9555722891566265	1
s2101	s1039	1299	1358	0.9555722891566265	1
s2101	s1105	1299	1355	0.9577358490566038	1
s2101	s1291	1299	2838	0.8556979096426163	1
s2101	s1319	1299	1355	0.9577358490566038	1
s2101	s1414	1299	1355	0.9577358490566038	1
s2101	s1454	1299	1358	0.9555722891566265	1
s2101	s1994	1299	1355	0.9577358490566038	1
s2101	s1996	1299	1358	0.9555722891566265	1
s2101	s1997	1299	1355	0.9577358490566038	1
s2101	s2010	1299	1508	0.8892782060266293	1
s2101	s2014	1299	1355	0.9577358490566038	1
s2101	s2018	1299	3026	0.7589712918660287	1
s2101	s2026	1299	1355	0.9577358490566038	1
s2101	s2027	1299	1358	0.9555722891566265	1
s2101	s2029	1299	2076	0.6405855628470469	1
s2101	s2036	1299	1355	0.9577358490566038	1
s2101	s2050	1299	1358	0.9555722891566265	1
s2101	s2059	1299	1359	0.9548532731376975	1
s2101	s2080	1299	1358	0.9555722891566265	1
s2101	s2085	1299	1299	1	1
s2101	s2090	1299	1356	0.9570135746606335	1
s2101	s2091	1299	1358	0.9555722891566265	1
s2101	s2097	1299	1355	0.9577358490566038	1
s2101	s2099	1299	1832	0.7042175360710322	1
s2101	s2103	1299	1325	0.9799227799227799	1
s2101	s2109	1299	1358	0.9555722891566265	1
s2101	s2111	1299	1355	0.9577358490566038	1
s2101	s2112	1299	1359	0.9173431734317343	0.9795114263199369
s2101	s2126	1299	1355	0.9577358490566038	1
s2101	s2132	1299	1357	0.9562923888470234	1
s2101	s2137	1299	1359	0.9548532731376975	1
s2101	s2140	1299	1358	0.9555722891566265	1
s2101	s2141	1299	1357	0.9158671586715867	0.9779353821907013
s2101	s2142	1299	1221	0.8937644341801386	0.9148936170212766
s2101	s2144	1299	1358	0.9555722891566265	1
s2101	s2147	1299	1358	0.9555722891566265	1
s2101	s2148	1299	1354	0.9584592145015106	1
s2101	s2151	1299	1355	0.9577358490566038	1
s2101	s2152	1299	1358	0.9555722891566265	1
s2101	s2154	1299	1356	0.9570135746606335	1
s2101	s2157	1299	1358	0.9555722891566265	1
s2101	s2163	1299	1358	0.9555722891566265	1
s2101	s2164	1299	1871	0.6892992938620315	1
s2101	s2167	1299	1354	0.9584592145015106	1
s2101	s2169	1299	1355	0.9577358490566038	1
s2101	s2172	1299	1358	0.9555722891566265	1
s2101	s2178	1299	1358	0.9555722891566265	1
s2101	s2179	1299	1358	0.9555722891566265	1
s2101	s2184	1299	1358	0.9555722891566265	1
s2101	s2188	1299	1354	0.9584592145015106	1
s2101	s2193	1299	1738	0.7429742388758782	1
s2101	s2207	1299	1358	0.9555722891566265	1
s2101	s2211	1299	1363	0.9519879969992499	1
s2101	s2213	1299	1299	1	1
s2101	s2219	1299	1315	0.5630354957160343	0.7249802994483846
s2101	s2221	1299	172	0.11189913317572892	0.11189913317572892
s2101	s2224	1299	1359	0.9548532731376975	1
s2101	s2227	1299	1356	0.9570135746606335	1
s2101	s2229	1299	1357	0.9562923888470234	1
s2101	s2234	1299	1496	0.8656207366984994	1
s2101	s2235	1299	1358	0.9555722891566265	1
s2101	s2236	1299	1358	0.9555722891566265	1
s2101	s2237	1299	1355	0.9577358490566038	1
s2101	s2241	1299	1366	0.9498502994011976	1
s2101	s2243	1299	1299	1	1
s2101	s2246	1299	1594	0.8113810741687979	1
s2101	s2251	1299	1586	0.8155526992287918	1
s2101	s2259	1299	1299	1	1
s2101	s2263	1299	1357	0.9562923888470234	1
s2101	s2265	1299	1355	0.9577358490566038	1
s2101	s2267	1299	1358	0.9555722891566265	1
s2101	s2268	1299	1355	0.9577358490566038	1
s2101	s2273	1299	1358	0.9555722891566265	1
s2101	s2275	1299	1359	0.9548532731376975	1
s2101	s2278	1299	1355	0.9129793510324484	0.9755713159968479
s2101	s2283	1299	1356	0.9570135746606335	1
s2101	s2285	1299	1299	0.9523076923076923	0.9755713159968479
s2101	s2292	1299	1358	0.9109639440765268	0.9755713159968479
s2101	s2293	1299	1358	0.9109639440765268	0.9755713159968479
s2101	s2296	1299	1354	0.9136531365313653	0.9755713159968479
s2101	s2311	1299	1355	0.9577358490566038	1
s2101	s2315	1299	1353	0.9591836734693877	1
s2101	s2316	1299	1358	0.9555722891566265	1
s2101	s2318	1299	1299	1	1
s2101	s2321	1299	1358	0.9555722891566265	1
s2101	s2323	1299	1355	0.9577358490566038	1
s2101	s2325	1299	1358	0.9555722891566265	1
s2101	s2327	1299	1356	0.9570135746606335	1
s2101	s2328	1299	1355	0.9577358490566038	1
s2101	s2330	1299	1155	0.8457979953739398	0.8644602048857368
s2101	s2337	1299	1358	0.9555722891566265	1
s2101	s2338	1299	1558	0.8304973821989529	1
s2101	s2340	1299	1358	0.9555722891566265	1
s2101	s2342	1299	1358	0.9555722891566265	1
s2101	s2344	1299	1327	0.9784117193523516	1
s2101	s2349	1299	1357	0.9144542772861357	0.9771473601260835
s2101	s2352	1299	1358	0.9555722891566265	1
s2101	s2354	1299	1355	0.9577358490566038	1
s2101	s2360	1299	1354	0.9164818920916482	0.9771473601260835
s2101	s2364	1299	1357	0.9144542772861357	0.9771473601260835
s2101	s2366	1299	1358	0.9555722891566265	1
s2101	s2367	1299	1355	0.9577358490566038	1
s2101	s2370	1299	1352	0.959909	1
s2101	s2375	1299	1358	0.9555722891566265	1
s2101	s2378	1299	1592	0.8124199743918054	1
s2101	s2379	1299	1355	0.9577358490566038	1
s2101	s2380	1299	1558	0.8304973821989529	1
s2101	s2381	1299	1359	0.9548532731376975	1
s2101	s2383	1299	1299	1	1
s2101	s2386	1299	1622	0.7971105527638191	1
s2101	s2388	1299	1358	0.9555722891566265	1
s2101	s2391	1299	1354	0.9584592145015106	1
s2101	s2393	1299	1355	0.9577358490566038	1
s2101	s2399	1299	1355	0.9577358490566038	1
s2101	s2400	1299	1358	0.9555722891566265	1
s2101	s2405	1299	1358	0.9109639440765268	0.9755713159968479
s2101	s2406	1299	1354	0.9584592145015106	1
s2101	s2410	1299	1358	0.9555722891566265	1
s2101	s2411	1299	1353	0.9591836734693877	1
s2101	s2412	1299	1446	0.8581314878892734	0.9771473601260835
s2101	s2413	1299	1353	0.9591836734693877	1
s2101	s2418	1299	1358	0.9109639440765268	0.9755713159968479
s2101	s2423	1299	1353	0.9591836734693877	1
s2101	s2426	1299	1299	1	1
s2101	s2428	1299	1359	0.9548532731376975	1
s2101	s2429	1299	1358	0.9555722891566265	1
s2101	s2430	1299	1353	0.9591836734693877	1
s2101	s2435	1299	1516	0.8539703903095559	1
s2101	s2438	1299	1354	0.9584592145015106	1
s2101	s2439	1299	1358	0.9555722891566265	1
s2101	s2440	1299	1358	0.9555722891566265	1
s2101	s2442	1299	1359	0.9548532731376975	1
s2101	s2443	1299	1935	0.6826250672404519	1
s2101	s2445	1299	1355	0.9577358490566038	1
s2101	s2449	1299	1355	0.9577358490566038	1
s2101	s2453	1299	1299	1	1
s2101	s2455	1299	1764	0.7318339100346021	1
s2101	s2456	1299	1358	0.9555722891566265	1
s2101	s2458	1299	1355	0.9577358490566038	1
s2101	s2461	1299	1356	0.9570135746606335	1
s2101	s2462	1299	2660	0.48250950570342205	1
s2101	s2479	1299	1299	1	1
s2101	s2481	1299	1355	0.9577358490566038	1
s2101	s2482	1299	1561	0.8288700195950359	1
s2101	s2483	1299	1359	0.9548532731376975	1
s2101	s2484	1299	4040	0.47262569832402235	1
s2101	s2485	1299	1359	0.9173431734317343	0.9795114263199369
s2101	s2488	1299	1355	0.9577358490566038	1
s2101	s2496	1299	2056	0.6263573543928924	1
s2101	s2498	1299	1355	0.9577358490566038	1
s2101	s2499	1299	1353	0.9591836734693877	1
s2101	s2502	1299	1358	0.9109639440765268	0.9755713159968479
s2101	s2509	1299	1358	0.9555722891566265	1
s2101	s2532	1299	1355	0.9577358490566038	1
s2101	s2533	1299	1355	0.9577358490566038	1
s2101	s2536	1299	1569	0.8568534773801485	1
s2101	s2537	1299	1638	0.789179	1
s2101	s2545	1299	1359	0.9548532731376975	1
s2101	s2546	1299	1725	0.7621621621621621	1
s2101	s2547	1299	1358	0.9555722891566265	1
s2101	s2551	1299	1358	0.9555722891566265	1
s2101	s2554	1299	1802	0.7161399548532731	1
s2101	s2557	1299	1299	1	1
s2101	s2563	1299	1848	0.7117218171620864	1
s2101	s2565	1299	1358	0.9555722891566265	1
s2101	s2570	1299	1358	0.9555722891566265	1
s2101	s2571	1299	1355	0.9577358490566038	1
s2101	s2577	1299	1432	0.9051355206847361	1
s2101	s2585	1299	1358	0.9555722891566265	1
s2101	s2587	1299	1354	0.9136531365313653	0.9755713159968479
s2101	s2588	1299	1359	0.9102941176470588	0.9755713159968479
s2101	s2589	1299	1359	0.9548532731376975	1
s2101	s2590	1299	1327	0.9322289156626506	0.9755713159968479
s2101	s2591	1299	1358	0.9109639440765268	0.9755713159968479
s2101	s2594	1299	1429	0.9070764832022874	1
s2101	s2597	1299	1723	0.7585176329946205	1
s2101	s2607	1299	1359	0.9548532731376975	1
s2101	s2608	1299	1358	0.9555722891566265	1
s2101	s2609	1299	1755	0.7050113895216401	0.9755713159968479
s2101	s2610	1299	1357	0.9562923888470234	1
s2101	s2613	1299	1356	0.9570135746606335	1
s2101	s2618	1299	2262	0.5685483870967742	1
s2101	s2619	1299	1359	0.9548532731376975	1
s2101	s2620	1299	1358	0.9555722891566265	1
s2101	s2623	1299	1327	0.9784117193523516	1
s2101	s2627	1299	1549	0.8354180381830152	1
s2101	s2645	1299	1354	0.9584592145015106	1
s2101	s2647	1299	1353	0.9591836734693877	1
s2101	s2650	1299	1358	0.9555722891566265	1
s2101	s2654	1299	2909	0.44077804793331016	1
s2101	s2657	1299	1359	0.9548532731376975	1
s2101	s2665	1299	1357	0.9562923888470234	1
s2101	s2666	1299	1353	0.9591836734693877	1
s2101	s2673	1299	1641	0.7877094972067039	1
s2101	s2680	1299	1358	0.9555722891566265	1
s2101	s2698	1299	1358	0.9555722891566265	1
s2101	s2704	1299	2280	0.564	1
s2101	s2706	1299	1358	0.9555722891566265	1
s2101	s2707	1299	1358	0.9555722891566265	1
s2101	s2708	1299	1359	0.9548532731376975	1
s2101	s2709	1299	1355	0.9577358490566038	1
s2101	s2711	1299	1324	0.9806800618238022	1
s2101	s2713	1299	1299	1	1
s2101	s2715	1299	1359	0.9548532731376975	1
s2101	s2716	1299	1669	0.7742525930445393	1
s2101	s2717	1299	1354	0.9584592145015106	1
s2101	s2718	1299	1358	0.9555722891566265	1
s2101	s2719	1299	1361	0.9534184823441022	1
s2101	s2720	1299	1354	0.9584592145015106	1
s2101	s2721	1299	1358	0.9555722891566265	1
s2101	s2722	1299	1427	0.9083750894774517	1
s2101	s2723	1299	1358	0.9555722891566265	1
s2101	s2724	1299	1354	0.9584592145015106	1
s2101	s2739	1299	1470	0.8892782060266293	1
s2101	s2744	1299	1358	0.9555722891566265	1
s2101	s2746	1299	1358	0.9166051660516605	0.9787234042553191
s2101	s2762	1299	1357	0.8757225433526011	0.9550827423167849
s2101	s2765	1299	1300	0.9591049382716049	0.9795114263199369
s2101	s2768	1299	1359	0.9173431734317343	0.9795114263199369
s2101	s2786	1299	1354	0.9193190229459659	0.9787234042553191
s2101	s2788	1299	1355	0.9577358490566038	1
s2101	s2796	1299	1355	0.9577358490566038	1
s2101	s2798	1299	1358	0.9555722891566265	1
s2101	s2800	1299	1355	0.9129793510324484	0.9755713159968479
s2101	s2802	1299	1358	0.9555722891566265	1
s2101	s2816	1299	2244	0.573171	1
s2101	s2824	1299	1358	0.9555722891566265	1
s2101	s2827	1299	1362	0.9527027027027027	1
s2101	s2830	1299	1358	0.8523537803138374	0.9416863672182821
s2101	s2831	1299	5827	0.29753810082063303	1
s2101	s2833	1299	1358	0.9555722891566265	1
s2101	s2866	1299	1468	0.8824756606397774	1
s2101	s2871	1299	1536	0.8426294820717132	1
s2101	s2873	1299	1299	1	1
s2101	s2885	1299	1358	0.9555722891566265	1
s2101	s2886	1299	1502	0.8620923913043478	1
s2101	s2889	1299	1818	0.709732	1
s2101	s2892	1299	1355	0.9577358490566038	1
s2101	s2900	1299	1358	0.9555722891566265	1
s2101	s2901	1299	1571	0.8234912394548994	1
s2101	s2905	1299	136	0.0601388	0.061465721040189124
s2101	s2906	1299	1220	0.8944530046224961	0.9148936170212766
s2101	s2907	1299	1358	0.9555722891566265	1
s2101	s2908	1299	1547	0.8365194462755439	1
s2101	s2910	1299	1358	0.9555722891566265	1
s2101	s2911	1299	1493	0.8709677419354839	1
s2101	s2915	1299	1357	0.9562923888470234	1
s2101	s2924	1299	2371	0.5420760358821016	1
s2101	s2925	1299	1358	0.9555722891566265	1
s2101	s2931	1299	1358	0.9555722891566265	1
s2101	s2932	1299	1358	0.9555722891566265	1
s2101	s2933	1299	1355	0.9577358490566038	1
s2101	s2934	1299	1355	0.9577358490566038	1
s2101	s2935	1299	1358	0.9555722891566265	1
s2101	s2937	1299	235	0.16154452324665092	0.16154452324665092
s2101	s2938	1299	1570	0.7880330999363463	0.9755713159968479
s2101	s2946	1299	1299	1	1
s2101	s2952	1299	1768	0.8354180381830152	1
s2101	s2954	1299	1355	0.9577358490566038	1
s2101	s2956	1299	1358	0.9555722891566265	1
s2101	s2957	1299	1424	0.8522984174830445	0.8912529550827423
s2101	s2964	1299	1299	1	1
s2101	s2967	1299	1510	0.8574324324324324	1
s2101	s2968	1299	1821	0.7085427135678392	1
s2101	s2969	1299	1478	0.8763812154696132	1
s2101	s2970	1299	1359	0.9548532731376975	1
s2101	s2979	1299	1681	0.7686250757116899	1
s2101	s3006	1299	1580	0.8187096774193549	1
s2101	s3010	1299	1417	0.9149242970439798	1
s2101	s3011	1299	1398	0.9276315789473685	1
s2101	s3014	1299	1327	0.9784117193523516	1
s2101	s3016	1299	1355	0.9577358490566038	1
s2101	s3018	1299	1358	0.9555722891566265	1
s2101	s3023	1299	1358	0.9555722891566265	1
s2101	s3025	1299	37214	0.0348378	1
s2101	s3027	1299	1358	0.9555722891566265	1
s2101	s3031	1299	1354	0.9584592145015106	1
s2101	s3032	1299	1358	0.9555722891566265	1
s2101	s3038	1299	1359	0.9548532731376975	1
s2101	s3043	1299	1360	0.9541353383458646	1
s2101	s3046	1299	1358	0.9555722891566265	1
s2101	s3047	1299	1596	0.8103448275862069	1
s2101	s3051	1299	1352	0.959909	1
s2101	s3052	1299	1359	0.9548532731376975	1
s2101	s3055	1299	1327	0.9784117193523516	1
s2101	s3056	1299	1355	0.9577358490566038	1
s2101	s3057	1299	2136	0.6025641025641025	1
s2101	s3058	1299	1358	0.9555722891566265	1
s2101	s3059	1299	1592	0.8124199743918054	1
s2101	s3069	1299	1358	0.9555722891566265	1
s2101	s3073	1299	1600	0.8082802547770701	1
s2101	s3076	1299	1510	0.8574324324324324	1
s2101	s3080	1299	1355	0.9577358490566038	1
s2101	s3086	1299	1359	0.9548532731376975	1
s2101	s3088	1299	1458	0.8886554621848739	1
s2101	s3089	1299	1432	0.9051355206847361	1
s2101	s3091	1299	1358	0.9555722891566265	1
s2101	s3094	1299	1358	0.9555722891566265	1
s2101	s3096	1299	1481	0.8745692625775328	1
s2101	s3097	1299	1358	0.9555722891566265	1
s2101	s3098	1299	9993	0.14694302918017602	1
s2101	s3099	1299	1358	0.9555722891566265	1
s2101	s3101	1299	1359	0.9548532731376975	1
s2101	s3102	1299	1529	0.8465643762508339	1
s2101	s3104	1299	1943	0.6633559853633038	1
s2101	s3106	1299	1327	0.9784117193523516	1
s2101	s3109	1299	1358	0.9555722891566265	1
s2101	s3110	1299	1354	0.9136531365313653	0.9755713159968479
s2101	s3111	1299	1355	0.9577358490566038	1
s2101	s3113	1299	1358	0.9555722891566265	1
s2101	s3114	1299	1359	0.9548532731376975	1
s2101	s3117	1299	1358	0.9555722891566265	1
s2101	s3120	1299	1219	0.8951426368542791	0.9148936170212766
s2101	s3121	1299	1518	0.8528225806451613	1
s2101	s3125	1299	1359	0.9548532731376975	1
s2101	s3127	1299	1358	0.9555722891566265	1
s2101	s3128	1299	2209	0.6304023845007451	1
s2101	s3134	1299	1447	0.8955539872971066	1
s2103	s296	1325	1355	0.9773584905660377	1
s2103	s509	1325	1355	0.9773584905660377	1
s2103	s665	1325	1299	0.9799227799227799	0.9799227799227799
s2103	s684	1325	1352	0.9780801209372638	0.9992277992277993
s2103	s870	1325	1352	0.9795763993948563	1
s2103	s898	1325	1358	0.9751506024096386	1
s2103	s920	1325	1358	0.9751506024096386	1
s2103	s964	1325	1353	0.9788359788359788	1
s2103	s989	1325	1358	0.9751506024096386	1
s2103	s1039	1325	1358	0.9751506024096386	1
s2103	s1105	1325	1355	0.9773584905660377	1
s2103	s1291	1325	2838	0.8732299393122049	1
s2103	s1319	1325	1355	0.9773584905660377	1
s2103	s1414	1325	1355	0.9773584905660377	1
s2103	s1454	1325	1358	0.9751506024096386	1
s2103	s1994	1325	1355	0.9773584905660377	1
s2103	s1996	1325	1358	0.9751506024096386	1
s2103	s1997	1325	1355	0.9773584905660377	1
s2103	s2010	1325	1508	0.9074982480728802	1
s2103	s2014	1325	1355	0.9773584905660377	1
s2103	s2018	1325	3026	0.7745215311004785	1
s2103	s2026	1325	1355	0.9773584905660377	1
s2103	s2027	1325	1358	0.9751506024096386	1
s2103	s2029	1325	2076	0.6537102473498233	1
s2103	s2036	1325	1355	0.9773584905660377	1
s2103	s2050	1325	1358	0.9751506024096386	1
s2103	s2059	1325	1359	0.9744168547780286	1
s2103	s2080	1325	1358	0.9751506024096386	1
s2103	s2085	1325	1299	0.9799227799227799	0.9799227799227799
s2103	s2090	1325	1356	0.9766214177978884	1
s2103	s2091	1325	1358	0.9751506024096386	1
s2103	s2097	1325	1355	0.9773584905660377	1
s2103	s2099	1325	1832	0.718646	1
s2103	s2101	1325	1299	0.9799227799227799	0.9799227799227799
s2103	s2109	1325	1358	0.9751506024096386	1
s2103	s2111	1325	1355	0.9773584905660377	1
s2103	s2112	1325	1359	0.9365313653136531	0.9799227799227799
s2103	s2126	1325	1355	0.9773584905660377	1
s2103	s2132	1325	1357	0.975885	1
s2103	s2137	1325	1359	0.9744168547780286	1
s2103	s2140	1325	1358	0.9751506024096386	1
s2103	s2141	1325	1357	0.9350553505535055	0.9783783783783784
s2103	s2142	1325	1221	0.9137798306389531	0.9166023166023166
s2103	s2144	1325	1358	0.9751506024096386	1
s2103	s2147	1325	1358	0.9751506024096386	1
s2103	s2148	1325	1354	0.9780966767371602	1
s2103	s2151	1325	1355	0.9773584905660377	1
s2103	s2152	1325	1358	0.9751506024096386	1
s2103	s2154	1325	1356	0.9766214177978884	1
s2103	s2157	1325	1358	0.9751506024096386	1
s2103	s2163	1325	1358	0.9751506024096386	1
s2103	s2164	1325	1871	0.7034220532319392	1
s2103	s2167	1325	1354	0.9780966767371602	1
s2103	s2169	1325	1355	0.9773584905660377	1
s2103	s2172	1325	1358	0.9751506024096386	1
s2103	s2178	1325	1358	0.9751506024096386	1
s2103	s2179	1325	1358	0.9751506024096386	1
s2103	s2184	1325	1358	0.9751506024096386	1
s2103	s2188	1325	1354	0.9780966767371602	1
s2103	s2193	1325	1738	0.7581967213114754	1
s2103	s2207	1325	1358	0.9751506024096386	1
s2103	s2211	1325	1363	0.9714928732183046	1
s2103	s2213	1325	1299	0.9799227799227799	0.9799227799227799
s2103	s2219	1325	1315	0.5789473684210527	0.7305019305019305
s2103	s2221	1325	172	0.10965250965250965	0.10965250965250965
s2103	s2224	1325	1359	0.9744168547780286	1
s2103	s2227	1325	1356	0.9766214177978884	1
s2103	s2229	1325	1357	0.975885	1
s2103	s2234	1325	1496	0.883356	1
s2103	s2235	1325	1358	0.9751506024096386	1
s2103	s2236	1325	1358	0.9751506024096386	1
s2103	s2237	1325	1355	0.9773584905660377	1
s2103	s2241	1325	1366	0.969311	1
s2103	s2243	1325	1299	0.9799227799227799	0.9799227799227799
s2103	s2246	1325	1594	0.7981132075471699	0.9799227799227799
s2103	s2251	1325	1586	0.8322622107969152	1
s2103	s2259	1325	1299	0.9799227799227799	0.9799227799227799
s2103	s2263	1325	1357	0.975885	1
s2103	s2265	1325	1355	0.9773584905660377	1
s2103	s2267	1325	1358	0.9751506024096386	1
s2103	s2268	1325	1355	0.9773584905660377	1
s2103	s2273	1325	1358	0.9751506024096386	1
s2103	s2275	1325	1359	0.9744168547780286	1
s2103	s2278	1325	1355	0.9321533923303835	0.976062
s2103	s2283	1325	1356	0.9766214177978884	1
s2103	s2285	1325	1299	0.9336349924585219	0.955985
s2103	s2292	1325	1358	0.9300956585724798	0.976062
s2103	s2293	1325	1358	0.9300956585724798	0.976062
s2103	s2296	1325	1354	0.9328413284132842	0.976062
s2103	s2311	1325	1355	0.9773584905660377	1
s2103	s2315	1325	1353	0.9788359788359788	1
s2103	s2316	1325	1358	0.9751506024096386	1
s2103	s2318	1325	1299	0.9799227799227799	0.9799227799227799
s2103	s2321	1325	1358	0.9751506024096386	1
s2103	s2323	1325	1355	0.9773584905660377	1
s2103	s2325	1325	1358	0.9751506024096386	1
s2103	s2327	1325	1356	0.9766214177978884	1
s2103	s2328	1325	1355	0.9773584905660377	1
s2103	s2330	1325	1155	0.8658442559753277	0.8671814671814672
s2103	s2337	1325	1358	0.9751506024096386	1
s2103	s2338	1325	1558	0.8475130890052356	1
s2103	s2340	1325	1358	0.9751506024096386	1
s2103	s2342	1325	1358	0.9751506024096386	1
s2103	s2344	1325	1327	0.9984579799537394	1
s2103	s2349	1325	1357	0.9336283185840708	0.9776061776061776
s2103	s2352	1325	1358	0.9751506024096386	1
s2103	s2354	1325	1355	0.9773584905660377	1
s2103	s2360	1325	1354	0.9356984478935698	0.9776061776061776
s2103	s2364	1325	1357	0.9336283185840708	0.9776061776061776
s2103	s2366	1325	1358	0.9751506024096386	1
s2103	s2367	1325	1355	0.9773584905660377	1
s2103	s2370	1325	1352	0.9795763993948563	1
s2103	s2375	1325	1358	0.9751506024096386	1
s2103	s2378	1325	1592	0.8290653008962868	1
s2103	s2379	1325	1355	0.9773584905660377	1
s2103	s2380	1325	1558	0.8475130890052356	1
s2103	s2381	1325	1359	0.9744168547780286	1
s2103	s2383	1325	1299	0.9799227799227799	0.9799227799227799
s2103	s2386	1325	1622	0.8134422110552764	1
s2103	s2388	1325	1358	0.9751506024096386	1
s2103	s2391	1325	1354	0.9780966767371602	1
s2103	s2393	1325	1355	0.9773584905660377	1
s2103	s2399	1325	1355	0.9773584905660377	1
s2103	s2400	1325	1358	0.9751506024096386	1
s2103	s2405	1325	1358	0.9300956585724798	0.976062
s2103	s2406	1325	1354	0.9780966767371602	1
s2103	s2410	1325	1358	0.9751506024096386	1
s2103	s2411	1325	1353	0.9788359788359788	1
s2103	s2412	1325	1446	0.8761245674740484	0.9776061776061776
s2103	s2413	1325	1353	0.9788359788359788	1
s2103	s2418	1325	1358	0.9300956585724798	0.976062
s2103	s2423	1325	1353	0.9788359788359788	1
s2103	s2426	1325	1299	0.9799227799227799	0.9799227799227799
s2103	s2428	1325	1359	0.9744168547780286	1
s2103	s2429	1325	1358	0.9751506024096386	1
s2103	s2430	1325	1353	0.9788359788359788	1
s2103	s2435	1325	1516	0.8714670255720054	1
s2103	s2438	1325	1354	0.9780966767371602	1
s2103	s2439	1325	1358	0.9751506024096386	1
s2103	s2440	1325	1358	0.9751506024096386	1
s2103	s2442	1325	1359	0.9744168547780286	1
s2103	s2443	1325	1935	0.6966110812264659	1
s2103	s2445	1325	1355	0.9773584905660377	1
s2103	s2449	1325	1355	0.9773584905660377	1
s2103	s2453	1325	1299	0.9799227799227799	0.9799227799227799
s2103	s2455	1325	1764	0.7468281430219147	1
s2103	s2456	1325	1358	0.9751506024096386	1
s2103	s2458	1325	1355	0.9773584905660377	1
s2103	s2461	1325	1356	0.9766214177978884	1
s2103	s2462	1325	2660	0.4923954372623574	1
s2103	s2479	1325	1299	0.9799227799227799	0.9799227799227799
s2103	s2481	1325	1355	0.9773584905660377	1
s2103	s2482	1325	1561	0.8458523840627041	1
s2103	s2483	1325	1359	0.9744168547780286	1
s2103	s2484	1325	4040	0.4823091247672253	1
s2103	s2485	1325	1359	0.9365313653136531	0.9799227799227799
s2103	s2488	1325	1355	0.9773584905660377	1
s2103	s2496	1325	2056	0.6391905231984205	1
s2103	s2498	1325	1355	0.9773584905660377	1
s2103	s2499	1325	1353	0.9788359788359788	1
s2103	s2502	1325	1358	0.9300956585724798	0.976062
s2103	s2509	1325	1358	0.9751506024096386	1
s2103	s2532	1325	1355	0.9773584905660377	1
s2103	s2533	1325	1355	0.9773584905660377	1
s2103	s2536	1325	1569	0.8744091829844699	1
s2103	s2537	1325	1638	0.8053482587064676	1
s2103	s2545	1325	1359	0.9744168547780286	1
s2103	s2546	1325	1725	0.7777777777777778	1
s2103	s2547	1325	1358	0.9751506024096386	1
s2103	s2551	1325	1358	0.9751506024096386	1
s2103	s2554	1325	1802	0.7308126410835214	1
s2103	s2557	1325	1299	0.9799227799227799	0.9799227799227799
s2103	s2563	1325	1848	0.7263039820527202	1
s2103	s2565	1325	1358	0.9751506024096386	1
s2103	s2570	1325	1358	0.9751506024096386	1
s2103	s2571	1325	1355	0.9773584905660377	1
s2103	s2577	1325	1432	0.9236804564907275	1
s2103	s2585	1325	1358	0.9751506024096386	1
s2103	s2587	1325	1354	0.9328413284132842	0.976062
s2103	s2588	1325	1359	0.9294117647058824	0.976062
s2103	s2589	1325	1359	0.9744168547780286	1
s2103	s2590	1325	1327	0.914328	0.955985
s2103	s2591	1325	1358	0.9300956585724798	0.976062
s2103	s2594	1325	1429	0.9256611865618298	1
s2103	s2597	1325	1723	0.7740585774058577	1
s2103	s2607	1325	1359	0.9744168547780286	1
s2103	s2608	1325	1358	0.9751506024096386	1
s2103	s2609	1325	1755	0.7198177676537585	0.976062
s2103	s2610	1325	1357	0.975885	1
s2103	s2613	1325	1356	0.9766214177978884	1
s2103	s2618	1325	2262	0.5801971326164874	1
s2103	s2619	1325	1359	0.9744168547780286	1
s2103	s2620	1325	1358	0.9751506024096386	1
s2103	s2623	1325	1327	0.9591836734693877	0.9799227799227799
s2103	s2627	1325	1549	0.8525345622119815	1
s2103	s2645	1325	1354	0.9780966767371602	1
s2103	s2647	1325	1353	0.9788359788359788	1
s2103	s2650	1325	1358	0.9751506024096386	1
s2103	s2654	1325	2909	0.44980896144494614	1
s2103	s2657	1325	1359	0.9744168547780286	1
s2103	s2665	1325	1357	0.975885	1
s2103	s2666	1325	1353	0.9788359788359788	1
s2103	s2673	1325	1641	0.8038485412787089	1
s2103	s2680	1325	1358	0.9751506024096386	1
s2103	s2698	1325	1358	0.9751506024096386	1
s2103	s2704	1325	2280	0.5755555555555556	1
s2103	s2706	1325	1358	0.9751506024096386	1
s2103	s2707	1325	1358	0.9751506024096386	1
s2103	s2708	1325	1359	0.9744168547780286	1
s2103	s2709	1325	1355	0.9773584905660377	1
s2103	s2711	1325	1324	0.9992277992277993	0.9992277992277993
s2103	s2713	1325	1299	0.9799227799227799	0.9799227799227799
s2103	s2715	1325	1359	0.9744168547780286	1
s2103	s2716	1325	1669	0.7901159243441123	1
s2103	s2717	1325	1354	0.9780966767371602	1
s2103	s2718	1325	1358	0.9751506024096386	1
s2103	s2719	1325	1361	0.9729526671675433	1
s2103	s2720	1325	1354	0.9780966767371602	1
s2103	s2721	1325	1358	0.9751506024096386	1
s2103	s2722	1325	1427	0.9269863994273443	1
s2103	s2723	1325	1358	0.9751506024096386	1
s2103	s2724	1325	1354	0.9780966767371602	1
s2103	s2739	1325	1470	0.9074982480728802	1
s2103	s2744	1325	1358	0.9751506024096386	1
s2103	s2746	1325	1358	0.9357933579335793	0.9791505791505791
s2103	s2762	1325	1357	0.8945086705202312	0.955985
s2103	s2765	1325	1300	0.9402420574886535	0.9598455598455599
s2103	s2768	1325	1359	0.9365313653136531	0.9799227799227799
s2103	s2786	1325	1354	0.9385640266469282	0.9791505791505791
s2103	s2788	1325	1355	0.9773584905660377	1
s2103	s2796	1325	1355	0.9773584905660377	1
s2103	s2798	1325	1358	0.9751506024096386	1
s2103	s2800	1325	1355	0.9321533923303835	0.976062
s2103	s2802	1325	1358	0.9751506024096386	1
s2103	s2816	1325	2244	0.5849141824751581	1
s2103	s2824	1325	1358	0.9751506024096386	1
s2103	s2827	1325	1362	0.9722222222222222	1
s2103	s2830	1325	1358	0.8708987161198288	0.9428571428571428
s2103	s2831	1325	5827	0.30363423212192264	1
s2103	s2833	1325	1358	0.9751506024096386	1
s2103	s2866	1325	1468	0.9005563282336578	1
s2103	s2871	1325	1536	0.8598937583001328	1
s2103	s2873	1325	1299	0.9799227799227799	0.9799227799227799
s2103	s2885	1325	1358	0.9751506024096386	1
s2103	s2886	1325	1502	0.8797554347826086	1
s2103	s2889	1325	1818	0.7242729306487695	1
s2103	s2892	1325	1355	0.9773584905660377	1
s2103	s2900	1325	1358	0.9751506024096386	1
s2103	s2901	1325	1571	0.8403634003893575	1
s2103	s2905	1325	136	0.0589569	0.0602317
s2103	s2906	1325	1220	0.9144838212634823	0.9166023166023166
s2103	s2907	1325	1358	0.9751506024096386	1
s2103	s2908	1325	1547	0.8536585365853658	1
s2103	s2910	1325	1358	0.9751506024096386	1
s2103	s2911	1325	1493	0.8888126286890872	1
s2103	s2915	1325	1357	0.975885	1
s2103	s2924	1325	2371	0.5531824006834686	1
s2103	s2925	1325	1358	0.9751506024096386	1
s2103	s2931	1325	1358	0.9751506024096386	1
s2103	s2932	1325	1358	0.9751506024096386	1
s2103	s2933	1325	1355	0.9773584905660377	1
s2103	s2934	1325	1355	0.9773584905660377	1
s2103	s2935	1325	1358	0.9751506024096386	1
s2103	s2937	1325	235	0.1583011583011583	0.1583011583011583
s2103	s2938	1325	1570	0.8045830681094844	0.976062
s2103	s2946	1325	1299	0.9799227799227799	0.9799227799227799
s2103	s2952	1325	1768	0.8525345622119815	1
s2103	s2954	1325	1355	0.9773584905660377	1
s2103	s2956	1325	1358	0.9751506024096386	1
s2103	s2957	1325	1424	0.8718914845516202	0.8934362934362934
s2103	s2964	1325	1299	0.9799227799227799	0.9799227799227799
s2103	s2967	1325	1510	0.875	1
s2103	s2968	1325	1821	0.7230597431602457	1
s2103	s2969	1325	1478	0.8943370165745856	1
s2103	s2970	1325	1359	0.9744168547780286	1
s2103	s2979	1325	1681	0.7843731072077529	1
s2103	s3006	1325	1580	0.8052030456852792	0.9799227799227799
s2103	s3010	1325	1417	0.9336697909156453	1
s2103	s3011	1325	1398	0.9466374269005848	1
s2103	s3014	1325	1327	0.9591836734693877	0.9799227799227799
s2103	s3016	1325	1355	0.9773584905660377	1
s2103	s3018	1325	1358	0.9751506024096386	1
s2103	s3023	1325	1358	0.9751506024096386	1
s2103	s3025	1325	37214	0.0355515	1
s2103	s3027	1325	1358	0.9751506024096386	1
s2103	s3031	1325	1354	0.9780966767371602	1
s2103	s3032	1325	1358	0.9751506024096386	1
s2103	s3038	1325	1359	0.9744168547780286	1
s2103	s3043	1325	1360	0.9736842105263158	1
s2103	s3046	1325	1358	0.9751506024096386	1
s2103	s3047	1325	1596	0.8269476372924649	1
s2103	s3051	1325	1352	0.9795763993948563	1
s2103	s3052	1325	1359	0.9744168547780286	1
s2103	s3055	1325	1327	0.9984579799537394	1
s2103	s3056	1325	1355	0.9773584905660377	1
s2103	s3057	1325	2136	0.6149097815764483	1
s2103	s3058	1325	1358	0.9751506024096386	1
s2103	s3059	1325	1592	0.8290653008962868	1
s2103	s3069	1325	1358	0.9751506024096386	1
s2103	s3073	1325	1600	0.8248407643312102	1
s2103	s3076	1325	1510	0.875	1
s2103	s3080	1325	1355	0.9773584905660377	1
s2103	s3086	1325	1359	0.9744168547780286	1
s2103	s3088	1325	1458	0.9068627450980392	1
s2103	s3089	1325	1432	0.9236804564907275	1
s2103	s3091	1325	1358	0.9751506024096386	1
s2103	s3094	1325	1358	0.9751506024096386	1
s2103	s3096	1325	1481	0.892488	1
s2103	s3097	1325	1358	0.9751506024096386	1
s2103	s3098	1325	9993	0.1499536822603057	1
s2103	s3099	1325	1358	0.9751506024096386	1
s2103	s3101	1325	1359	0.9744168547780286	1
s2103	s3102	1325	1529	0.8639092728485657	1
s2103	s3104	1325	1943	0.6769472033455306	1
s2103	s3106	1325	1327	0.9591836734693877	0.9799227799227799
s2103	s3109	1325	1358	0.9751506024096386	1
s2103	s3110	1325	1354	0.9328413284132842	0.976062
s2103	s3111	1325	1355	0.9773584905660377	1
s2103	s3113	1325	1358	0.9751506024096386	1
s2103	s3114	1325	1359	0.9744168547780286	1
s2103	s3117	1325	1358	0.9751506024096386	1
s2103	s3120	1325	1219	0.9151888974556669	0.9166023166023166
s2103	s3121	1325	1518	0.8702956989247311	1
s2103	s3125	1325	1359	0.9744168547780286	1
s2103	s3127	1325	1358	0.9751506024096386	1
s2103	s3128	1325	2209	0.6433184302036761	1
s2103	s3134	1325	1447	0.9139026111503176	1
s2106	s1416	276	488	0.537118	1
s2107	s1416	215	488	0.3947939262472885	0.9837837837837838
s2107	s2938	215	1570	0.11795204147764096	0.9837837837837838
s2108	s2161	934	754	0.00449871	0.00816803
s2108	s2448	934	738	0.00490196	0.00816803
s2108	s2817	934	419	0.00251256	0.00350058
s2108	s2852	934	394	0.00264784	0.00350058
s2109	s296	1358	1355	0.9977409638554217	0.9977409638554217
s2109	s509	1358	1355	0.9977409638554217	0.9977409638554217
s2109	s665	1358	1299	0.9555722891566265	0.9555722891566265
s2109	s684	1358	1352	0.9954819277108434	0.9954819277108434
s2109	s870	1358	1352	0.9954819277108434	0.9954819277108434
s2109	s898	1358	1358	0.9954921111945906	0.9977409638554217
s2109	s920	1358	1358	0.9954921111945906	0.9977409638554217
s2109	s964	1358	1353	0.9962349397590361	0.9962349397590361
s2109	s989	1358	1358	0.9954921111945906	0.9977409638554217
s2109	s1039	1358	1358	0.9954921111945906	0.9977409638554217
s2109	s1105	1358	1355	0.9977409638554217	0.9977409638554217
s2109	s1291	1358	2838	0.8916554508748318	0.9977409638554217
s2109	s1319	1358	1355	0.9977409638554217	0.9977409638554217
s2109	s1414	1358	1355	0.9977409638554217	0.9977409638554217
s2109	s1454	1358	1358	0.9954921111945906	0.9977409638554217
s2109	s1994	1358	1355	0.9977409638554217	0.9977409638554217
s2109	s1996	1358	1358	0.993994	0.9969879518072289
s2109	s1997	1358	1355	0.9977409638554217	0.9977409638554217
s2109	s2010	1358	1508	0.9265734265734266	0.9977409638554217
s2109	s2014	1358	1355	0.9932381667918858	0.9954819277108434
s2109	s2018	1358	3026	0.7910447761194029	0.9977409638554217
s2109	s2026	1358	1355	0.9977409638554217	0.9977409638554217
s2109	s2027	1358	1358	0.9954921111945906	0.9977409638554217
s2109	s2029	1358	2076	0.6678427419354839	0.9977409638554217
s2109	s2036	1358	1355	0.9977409638554217	0.9977409638554217
s2109	s2050	1358	1358	0.9954921111945906	0.9977409638554217
s2109	s2059	1358	1359	0.9947447447447447	0.9977409638554217
s2109	s2080	1358	1358	0.993994	0.9969879518072289
s2109	s2085	1358	1299	0.9555722891566265	0.9555722891566265
s2109	s2090	1358	1356	0.9969902182091799	0.9977409638554217
s2109	s2091	1358	1358	0.9954921111945906	0.9977409638554217
s2109	s2097	1358	1355	0.9977409638554217	0.9977409638554217
s2109	s2099	1358	1832	0.7340720221606648	0.9977409638554217
s2109	s2101	1358	1299	0.9555722891566265	0.9555722891566265
s2109	s2103	1358	1325	0.9751506024096386	0.9751506024096386
s2109	s2111	1358	1355	0.9947368421052631	0.9962349397590361
s2109	s2112	1358	1359	0.9579955784819455	0.9789156626506024
s2109	s2126	1358	1355	0.9977409638554217	0.9977409638554217
s2109	s2132	1358	1357	0.9962406015037594	0.9977409638554217
s2109	s2137	1358	1359	0.9947447447447447	0.9977409638554217
s2109	s2140	1358	1358	0.9954921111945906	0.9977409638554217
s2109	s2141	1358	1357	0.9550810014727541	0.9766566265060241
s2109	s2142	1358	1221	0.893985	0.8953313253012049
s2109	s2144	1358	1358	0.9954921111945906	0.9977409638554217
s2109	s2147	1358	1358	0.9954921111945906	0.9977409638554217
s2109	s2148	1358	1354	0.9954853273137697	0.9962349397590361
s2109	s2151	1358	1355	0.9977409638554217	0.9977409638554217
s2109	s2152	1358	1358	0.9954921111945906	0.9977409638554217
s2109	s2154	1358	1356	0.9969902182091799	0.9977409638554217
s2109	s2157	1358	1358	0.993994	0.9969879518072289
s2109	s2163	1358	1358	0.9954921111945906	0.9977409638554217
s2109	s2164	1358	1871	0.7176151761517615	0.9969879518072289
s2109	s2167	1358	1354	0.9969879518072289	0.9969879518072289
s2109	s2169	1358	1355	0.9977409638554217	0.9977409638554217
s2109	s2172	1358	1358	0.9954921111945906	0.9977409638554217
s2109	s2178	1358	1358	0.9954921111945906	0.9977409638554217
s2109	s2179	1358	1358	0.9954921111945906	0.9977409638554217
s2109	s2184	1358	1358	0.9954921111945906	0.9977409638554217
s2109	s2188	1358	1354	0.9969879518072289	0.9969879518072289
s2109	s2193	1358	1738	0.775439	0.9984939759036144
s2109	s2207	1358	1358	0.993994	0.9969879518072289
s2109	s2211	1358	1363	0.9917664670658682	0.9977409638554217
s2109	s2213	1358	1299	0.9555722891566265	0.9555722891566265
s2109	s2219	1358	1315	0.5693693693693693	0.713855
s2109	s2221	1358	172	0.10692771084337349	0.10692771084337349
s2109	s2224	1358	1359	0.9947447447447447	0.9977409638554217
s2109	s2227	1358	1356	0.9954887218045113	0.9969879518072289
s2109	s2229	1358	1357	0.9962406015037594	0.9977409638554217
s2109	s2234	1358	1496	0.9019741320626277	0.9977409638554217
s2109	s2235	1358	1358	0.9954921111945906	0.9977409638554217
s2109	s2236	1358	1358	0.9924981245311327	0.9962349397590361
s2109	s2237	1358	1355	0.9977409638554217	0.9977409638554217
s2109	s2241	1358	1366	0.9895444361463779	0.9977409638554217
s2109	s2243	1358	1299	0.9555722891566265	0.9555722891566265
s2109	s2246	1358	1594	0.8131661442006269	0.9766566265060241
s2109	s2251	1358	1586	0.849904	0.9977409638554217
s2109	s2259	1358	1299	0.9555722891566265	0.9555722891566265
s2109	s2263	1358	1357	0.9932432432432432	0.9962349397590361
s2109	s2265	1358	1355	0.9977409638554217	0.9977409638554217
s2109	s2267	1358	1358	0.9954921111945906	0.9977409638554217
s2109	s2268	1358	1355	0.9977409638554217	0.9977409638554217
s2109	s2273	1358	1358	0.9954921111945906	0.9977409638554217
s2109	s2275	1358	1359	0.9947447447447447	0.9977409638554217
s2109	s2278	1358	1355	0.9521707137601177	0.9743975903614458
s2109	s2283	1358	1356	0.9969902182091799	0.9977409638554217
s2109	s2285	1358	1299	0.9109639440765268	0.9322289156626506
s2109	s2292	1358	1358	0.9457875457875458	0.9721385542168675
s2109	s2293	1358	1358	0.9457875457875458	0.9721385542168675
s2109	s2296	1358	1354	0.95	0.9728915662650602
s2109	s2311	1358	1355	0.9977409638554217	0.9977409638554217
s2109	s2315	1358	1353	0.9962349397590361	0.9962349397590361
s2109	s2316	1358	1358	0.9954921111945906	0.9977409638554217
s2109	s2318	1358	1299	0.9555722891566265	0.9555722891566265
s2109	s2321	1358	1358	0.9954921111945906	0.9977409638554217
s2109	s2323	1358	1355	0.9977409638554217	0.9977409638554217
s2109	s2325	1358	1358	0.9954921111945906	0.9977409638554217
s2109	s2327	1358	1356	0.9969902182091799	0.9977409638554217
s2109	s2328	1358	1355	0.9977409638554217	0.9977409638554217
s2109	s2330	1358	1155	0.8471385542168675	0.8471385542168675
s2109	s2337	1358	1358	0.9954921111945906	0.9977409638554217
s2109	s2338	1358	1558	0.8666666666666667	0.9984939759036144
s2109	s2340	1358	1358	0.9954921111945906	0.9977409638554217
s2109	s2342	1358	1358	0.9954921111945906	0.9977409638554217
s2109	s2344	1358	1327	0.9766566265060241	0.9766566265060241
s2109	s2349	1358	1357	0.9536423841059603	0.9759036144578314
s2109	s2352	1358	1358	0.9954921111945906	0.9977409638554217
s2109	s2354	1358	1355	0.9977409638554217	0.9977409638554217
s2109	s2360	1358	1354	0.9557522123893806	0.9759036144578314
s2109	s2364	1358	1357	0.9507714915503307	0.9743975903614458
s2109	s2366	1358	1358	0.9954921111945906	0.9977409638554217
s2109	s2367	1358	1355	0.9977409638554217	0.9977409638554217
s2109	s2370	1358	1352	0.9954819277108434	0.9954819277108434
s2109	s2375	1358	1358	0.9954921111945906	0.9977409638554217
s2109	s2378	1358	1592	0.8454661558109834	0.9969879518072289
s2109	s2379	1358	1355	0.9977409638554217	0.9977409638554217
s2109	s2380	1358	1558	0.8666666666666667	0.9984939759036144
s2109	s2381	1358	1359	0.9947447447447447	0.9977409638554217
s2109	s2383	1358	1299	0.9555722891566265	0.9555722891566265
s2109	s2386	1358	1622	0.8307210031347962	0.9977409638554217
s2109	s2388	1358	1358	0.9969924812030075	0.9984939759036144
s2109	s2391	1358	1354	0.9969879518072289	0.9969879518072289
s2109	s2393	1358	1355	0.9977409638554217	0.9977409638554217
s2109	s2399	1358	1355	0.9977409638554217	0.9977409638554217
s2109	s2400	1358	1358	0.9924981245311327	0.9962349397590361
s2109	s2405	1358	1358	0.9486426999266324	0.973645
s2109	s2406	1358	1354	0.9969879518072289	0.9969879518072289
s2109	s2410	1358	1358	0.993994	0.9969879518072289
s2109	s2411	1358	1353	0.9962349397590361	0.9962349397590361
s2109	s2412	1358	1446	0.8950276243093923	0.9759036144578314
s2109	s2413	1358	1353	0.9962349397590361	0.9962349397590361
s2109	s2418	1358	1358	0.9500734214390602	0.9743975903614458
s2109	s2423	1358	1353	0.9962349397590361	0.9962349397590361
s2109	s2426	1358	1299	0.9555722891566265	0.9555722891566265
s2109	s2428	1358	1359	0.9947447447447447	0.9977409638554217
s2109	s2429	1358	1358	0.9954921111945906	0.9977409638554217
s2109	s2430	1358	1353	0.9962349397590361	0.9962349397590361
s2109	s2435	1358	1516	0.8898589657488247	0.9977409638554217
s2109	s2438	1358	1354	0.9969879518072289	0.9969879518072289
s2109	s2439	1358	1358	0.9969924812030075	0.9984939759036144
s2109	s2440	1358	1358	0.9924981245311327	0.9962349397590361
s2109	s2442	1358	1359	0.9962434259954921	0.9984939759036144
s2109	s2443	1358	1935	0.7116004296455424	0.9977409638554217
s2109	s2445	1358	1355	0.9977409638554217	0.9977409638554217
s2109	s2449	1358	1355	0.9977409638554217	0.9977409638554217
s2109	s2453	1358	1299	0.9555722891566265	0.9555722891566265
s2109	s2455	1358	1764	0.7628094415659182	0.9977409638554217
s2109	s2456	1358	1358	0.9954921111945906	0.9977409638554217
s2109	s2458	1358	1355	0.9977409638554217	0.9977409638554217
s2109	s2461	1358	1356	0.9969902182091799	0.9977409638554217
s2109	s2462	1358	2660	0.5032282567413596	0.9977409638554217
s2109	s2479	1358	1299	0.9555722891566265	0.9555722891566265
s2109	s2481	1358	1355	0.9977409638554217	0.9977409638554217
s2109	s2482	1358	1561	0.863755	0.9977409638554217
s2109	s2483	1358	1359	0.9947447447447447	0.9977409638554217
s2109	s2484	1358	4040	0.4929315476190476	0.9977409638554217
s2109	s2485	1358	1359	0.9536764705882353	0.9766566265060241
s2109	s2488	1358	1355	0.9977409638554217	0.9977409638554217
s2109	s2496	1358	2056	0.6530310497782159	0.9977409638554217
s2109	s2498	1358	1355	0.9977409638554217	0.9977409638554217
s2109	s2499	1358	1353	0.9962349397590361	0.9962349397590361
s2109	s2502	1358	1358	0.9500734214390602	0.9743975903614458
s2109	s2509	1358	1358	0.9954921111945906	0.9977409638554217
s2109	s2532	1358	1355	0.9977409638554217	0.9977409638554217
s2109	s2533	1358	1355	0.9962377727614747	0.9969879518072289
s2109	s2536	1358	1569	0.8928571428571429	0.9977409638554217
s2109	s2537	1358	1638	0.8224705152079453	0.9977409638554217
s2109	s2545	1358	1359	0.9947447447447447	0.9977409638554217
s2109	s2546	1358	1725	0.793289	0.9969879518072289
s2109	s2547	1358	1358	0.9954921111945906	0.9977409638554217
s2109	s2551	1358	1358	0.9954921111945906	0.9977409638554217
s2109	s2554	1358	1802	0.7464788732394366	0.9977409638554217
s2109	s2557	1358	1299	0.9555722891566265	0.9555722891566265
s2109	s2563	1358	1848	0.7418812989921613	0.9977409638554217
s2109	s2565	1358	1358	0.9954921111945906	0.9977409638554217
s2109	s2570	1358	1358	0.9954921111945906	0.9977409638554217
s2109	s2571	1358	1355	0.9977409638554217	0.9977409638554217
s2109	s2577	1358	1432	0.9430604982206405	0.9977409638554217
s2109	s2585	1358	1358	0.9954921111945906	0.9977409638554217
s2109	s2587	1358	1354	0.9514348785871964	0.973645
s2109	s2588	1358	1359	0.9493763756419662	0.9743975903614458
s2109	s2589	1358	1359	0.9947447447447447	0.9977409638554217
s2109	s2590	1358	1327	0.9315673289183223	0.9533132530120482
s2109	s2591	1358	1358	0.9500734214390602	0.9743975903614458
s2109	s2594	1358	1429	0.9450784593437945	0.9977409638554217
s2109	s2597	1358	1723	0.7905727923627685	0.9977409638554217
s2109	s2607	1358	1359	0.9947447447447447	0.9977409638554217
s2109	s2608	1358	1358	0.9924981245311327	0.9962349397590361
s2109	s2609	1358	1755	0.7386104783599089	0.9766566265060241
s2109	s2610	1358	1357	0.9962406015037594	0.9977409638554217
s2109	s2613	1358	1356	0.9969902182091799	0.9977409638554217
s2109	s2618	1358	2262	0.591417	0.9962349397590361
s2109	s2619	1358	1359	0.9947447447447447	0.9977409638554217
s2109	s2620	1358	1358	0.9954921111945906	0.9977409638554217
s2109	s2623	1358	1327	0.9766566265060241	0.9766566265060241
s2109	s2627	1358	1549	0.8705650459921156	0.9977409638554217
s2109	s2645	1358	1354	0.9969879518072289	0.9969879518072289
s2109	s2647	1358	1353	0.9962349397590361	0.9962349397590361
s2109	s2650	1358	1358	0.9954921111945906	0.9977409638554217
s2109	s2654	1358	2909	0.4597501734906315	0.9977409638554217
s2109	s2657	1358	1359	0.9947447447447447	0.9977409638554217
s2109	s2665	1358	1357	0.9977426636568849	0.9984939759036144
s2109	s2666	1358	1353	0.9962349397590361	0.9962349397590361
s2109	s2673	1358	1641	0.8209417596034696	0.9977409638554217
s2109	s2680	1358	1358	0.9924981245311327	0.9962349397590361
s2109	s2698	1358	1358	0.9954921111945906	0.9977409638554217
s2109	s2704	1358	2280	0.5874001774622892	0.9969879518072289
s2109	s2706	1358	1358	0.9954921111945906	0.9977409638554217
s2109	s2707	1358	1358	0.9954921111945906	0.9977409638554217
s2109	s2708	1358	1359	0.9947447447447447	0.9977409638554217
s2109	s2709	1358	1355	0.9977409638554217	0.9977409638554217
s2109	s2711	1358	1324	0.9743975903614458	0.9743975903614458
s2109	s2713	1358	1299	0.9555722891566265	0.9555722891566265
s2109	s2715	1358	1359	0.9947447447447447	0.9977409638554217
s2109	s2716	1358	1669	0.8069427527405603	0.9977409638554217
s2109	s2717	1358	1354	0.9969879518072289	0.9969879518072289
s2109	s2718	1358	1358	0.9954921111945906	0.9977409638554217
s2109	s2719	1358	1361	0.9932533733133433	0.9977409638554217
s2109	s2720	1358	1354	0.9969879518072289	0.9969879518072289
s2109	s2721	1358	1358	0.9954921111945906	0.9977409638554217
s2109	s2722	1358	1427	0.94782	0.9984939759036144
s2109	s2723	1358	1358	0.9954921111945906	0.9977409638554217
s2109	s2724	1358	1354	0.9969879518072289	0.9969879518072289
s2109	s2739	1358	1470	0.9265734265734266	0.9977409638554217
s2109	s2744	1358	1358	0.9954921111945906	0.9977409638554217
s2109	s2746	1358	1358	0.9558173784977909	0.9774096385542169
s2109	s2762	1358	1357	0.9142033165104542	0.9548192771084337
s2109	s2765	1358	1300	0.9173431734317343	0.9359939759036144
s2109	s2768	1358	1359	0.9565537555228277	0.9781626506024096
s2109	s2786	1358	1354	0.9557522123893806	0.9759036144578314
s2109	s2788	1358	1355	0.9977409638554217	0.9977409638554217
s2109	s2796	1358	1355	0.9977409638554217	0.9977409638554217
s2109	s2798	1358	1358	0.9954921111945906	0.9977409638554217
s2109	s2800	1358	1355	0.9521707137601177	0.9743975903614458
s2109	s2802	1358	1358	0.9954921111945906	0.9977409638554217
s2109	s2816	1358	2244	0.5962145110410094	0.9962349397590361
s2109	s2824	1358	1358	0.9969924812030075	0.9984939759036144
s2109	s2827	1358	1362	0.9925093632958801	0.9977409638554217
s2109	s2830	1358	1358	0.890391	0.9420180722891566
s2109	s2831	1358	5827	0.3107569721115538	0.9984939759036144
s2109	s2833	1358	1358	0.9954921111945906	0.9977409638554217
s2109	s2866	1358	1468	0.9168399168399168	0.9962349397590361
s2109	s2871	1358	1536	0.8780649436713055	0.9977409638554217
s2109	s2873	1358	1299	0.9555722891566265	0.9555722891566265
s2109	s2885	1358	1358	0.9954921111945906	0.9977409638554217
s2109	s2886	1358	1502	0.8983050847457628	0.9977409638554217
s2109	s2889	1358	1818	0.7398101619207147	0.9977409638554217
s2109	s2892	1358	1355	0.9977409638554217	0.9977409638554217
s2109	s2900	1358	1358	0.9969924812030075	0.9984939759036144
s2109	s2901	1358	1571	0.8581606217616581	0.9977409638554217
s2109	s2905	1358	136	0.0798193	0.0798193
s2109	s2906	1358	1220	0.8946576373212942	0.8953313253012049
s2109	s2907	1358	1358	0.9954921111945906	0.9977409638554217
s2109	s2908	1358	1547	0.8717105263157895	0.9977409638554217
s2109	s2910	1358	1358	0.9954921111945906	0.9977409638554217
s2109	s2911	1358	1493	0.9062286105407256	0.9969879518072289
s2109	s2915	1358	1357	0.9962406015037594	0.9977409638554217
s2109	s2924	1358	2371	0.5652730375426621	0.9977409638554217
s2109	s2925	1358	1358	0.9954921111945906	0.9977409638554217
s2109	s2931	1358	1358	0.9954921111945906	0.9977409638554217
s2109	s2932	1358	1358	0.9954921111945906	0.9977409638554217
s2109	s2933	1358	1355	0.9977409638554217	0.9977409638554217
s2109	s2934	1358	1355	0.9977409638554217	0.9977409638554217
s2109	s2935	1358	1358	0.9924981245311327	0.9962349397590361
s2109	s2937	1358	235	0.15436746987951808	0.15436746987951808
s2109	s2938	1358	1570	0.8221092757306226	0.9743975903614458
s2109	s2946	1358	1299	0.9555722891566265	0.9555722891566265
s2109	s2952	1358	1768	0.8705650459921156	0.9977409638554217
s2109	s2954	1358	1355	0.9977409638554217	0.9977409638554217
s2109	s2956	1358	1358	0.9969924812030075	0.9984939759036144
s2109	s2957	1358	1424	0.853461	0.8727409638554217
s2109	s2964	1358	1299	0.9555722891566265	0.9555722891566265
s2109	s2967	1358	1510	0.8934592043155766	0.9977409638554217
s2109	s2968	1358	1821	0.7385730211817169	0.9977409638554217
s2109	s2969	1358	1478	0.9131633356305996	0.9977409638554217
s2109	s2970	1358	1359	0.9947447447447447	0.9977409638554217
s2109	s2979	1358	1681	0.8010882708585247	0.9977409638554217
s2109	s3006	1358	1580	0.8203668564199873	0.9766566265060241
s2109	s3010	1358	1417	0.9532374100719424	0.9977409638554217
s2109	s3011	1358	1398	0.9664478482859227	0.9977409638554217
s2109	s3014	1358	1327	0.9766566265060241	0.9766566265060241
s2109	s3016	1358	1355	0.9977409638554217	0.9977409638554217
s2109	s3018	1358	1358	0.9954921111945906	0.9977409638554217
s2109	s3023	1358	1358	0.9954921111945906	0.9977409638554217
s2109	s3025	1358	37214	0.0363721	0.9977409638554217
s2109	s3027	1358	1358	0.9924981245311327	0.9962349397590361
s2109	s3031	1358	1354	0.9969879518072289	0.9969879518072289
s2109	s3032	1358	1358	0.9954921111945906	0.9977409638554217
s2109	s3038	1358	1359	0.9947447447447447	0.9977409638554217
s2109	s3043	1358	1360	0.9939984996249063	0.9977409638554217
s2109	s3046	1358	1358	0.9954921111945906	0.9977409638554217
s2109	s3047	1358	1596	0.8444869343530912	0.9977409638554217
s2109	s3051	1358	1352	0.9954819277108434	0.9954819277108434
s2109	s3052	1358	1359	0.9947447447447447	0.9977409638554217
s2109	s3055	1358	1327	0.9766566265060241	0.9766566265060241
s2109	s3056	1358	1355	0.9977409638554217	0.9977409638554217
s2109	s3057	1358	2136	0.6282598387861545	0.9977409638554217
s2109	s3058	1358	1358	0.9954921111945906	0.9977409638554217
s2109	s3059	1358	1592	0.8466453674121406	0.9977409638554217
s2109	s3069	1358	1358	0.9954921111945906	0.9977409638554217
s2109	s3073	1358	1600	0.8423394787031151	0.9977409638554217
s2109	s3076	1358	1510	0.8934592043155766	0.9977409638554217
s2109	s3080	1358	1355	0.9977409638554217	0.9977409638554217
s2109	s3086	1358	1359	0.9947447447447447	0.9977409638554217
s2109	s3088	1358	1458	0.9259259259259259	0.9977409638554217
s2109	s3089	1358	1432	0.9430604982206405	0.9977409638554217
s2109	s3091	1358	1358	0.9969924812030075	0.9984939759036144
s2109	s3094	1358	1358	0.9954921111945906	0.9977409638554217
s2109	s3096	1358	1481	0.9086538461538461	0.9962349397590361
s2109	s3097	1358	1358	0.9954921111945906	0.9977409638554217
s2109	s3098	1358	9993	0.15337423312883436	0.9977409638554217
s2109	s3099	1358	1358	0.9969924812030075	0.9984939759036144
s2109	s3101	1358	1359	0.9947447447447447	0.9977409638554217
s2109	s3102	1358	1529	0.8821571238348869	0.9977409638554217
s2109	s3104	1358	1943	0.691545	0.9977409638554217
s2109	s3106	1358	1327	0.9766566265060241	0.9766566265060241
s2109	s3109	1358	1358	0.9969924812030075	0.9984939759036144
s2109	s3110	1358	1354	0.9514348785871964	0.973645
s2109	s3111	1358	1355	0.9977409638554217	0.9977409638554217
s2109	s3113	1358	1358	0.9954921111945906	0.9977409638554217
s2109	s3114	1358	1359	0.9947447447447447	0.9977409638554217
s2109	s3117	1358	1358	0.9954921111945906	0.9977409638554217
s2109	s3120	1358	1219	0.8953313253012049	0.8953313253012049
s2109	s3121	1358	1518	0.8886653252850436	0.9977409638554217
s2109	s3125	1358	1359	0.9947447447447447	0.9977409638554217
s2109	s3127	1358	1358	0.9924981245311327	0.9962349397590361
s2109	s3128	1358	2209	0.6588877855014895	0.9992469879518072
s2109	s3134	1358	1447	0.9330985915492958	0.9977409638554217
s2111	s296	1355	1355	0.9969856819894499	0.9984905660377359
s2111	s509	1355	1355	0.9969856819894499	0.9984905660377359
s2111	s665	1355	1299	0.9577358490566038	0.9577358490566038
s2111	s684	1355	1352	0.9977358490566037	0.9977358490566037
s2111	s870	1355	1352	0.9977358490566037	0.9977358490566037
s2111	s898	1355	1358	0.9947368421052631	0.9984905660377359
s2111	s920	1355	1358	0.9947368421052631	0.9984905660377359
s2111	s964	1355	1353	0.9984905660377359	0.9984905660377359
s2111	s989	1355	1358	0.9947368421052631	0.9984905660377359
s2111	s1039	1355	1358	0.9947368421052631	0.9984905660377359
s2111	s1105	1355	1355	0.9969856819894499	0.9984905660377359
s2111	s1291	1355	2838	0.8921832884097035	0.999245
s2111	s1319	1355	1355	0.9969856819894499	0.9984905660377359
s2111	s1414	1355	1355	0.9969856819894499	0.9984905660377359
s2111	s1454	1355	1358	0.9947368421052631	0.9984905660377359
s2111	s1994	1355	1355	0.9969856819894499	0.9984905660377359
s2111	s1996	1355	1358	0.9947368421052631	0.9984905660377359
s2111	s1997	1355	1355	0.9969856819894499	0.9984905660377359
s2111	s2010	1355	1508	0.9258222533240028	0.9984905660377359
s2111	s2014	1355	1355	0.9924812030075187	0.9962264150943396
s2111	s2018	1355	3026	0.7903225806451613	0.9984905660377359
s2111	s2026	1355	1355	0.9969856819894499	0.9984905660377359
s2111	s2027	1355	1358	0.9947368421052631	0.9984905660377359
s2111	s2029	1355	2076	0.6671709531013615	0.9984905660377359
s2111	s2036	1355	1355	0.9969856819894499	0.9984905660377359
s2111	s2050	1355	1358	0.9947368421052631	0.9984905660377359
s2111	s2059	1355	1359	0.9939894815927873	0.9984905660377359
s2111	s2080	1355	1358	0.9947368421052631	0.9984905660377359
s2111	s2085	1355	1299	0.9577358490566038	0.9577358490566038
s2111	s2090	1355	1356	0.9962349397590361	0.9984905660377359
s2111	s2091	1355	1358	0.9947368421052631	0.9984905660377359
s2111	s2097	1355	1355	0.9969856819894499	0.9984905660377359
s2111	s2099	1355	1832	0.73337	0.9984905660377359
s2111	s2101	1355	1299	0.9577358490566038	0.9577358490566038
s2111	s2103	1355	1325	0.9773584905660377	0.9773584905660377
s2111	s2109	1355	1358	0.9947368421052631	0.9984905660377359
s2111	s2112	1355	1359	0.9557848194546794	0.9788679245283018
s2111	s2126	1355	1355	0.9969856819894499	0.9984905660377359
s2111	s2132	1355	1357	0.9969879518072289	0.999245
s2111	s2137	1355	1359	0.9954887218045113	0.999245
s2111	s2140	1355	1358	0.9947368421052631	0.9984905660377359
s2111	s2141	1355	1357	0.9543109801031687	0.9773584905660377
s2111	s2142	1355	1221	0.8931527464258842	0.8958490566037736
s2111	s2144	1355	1358	0.9947368421052631	0.9984905660377359
s2111	s2147	1355	1358	0.9947368421052631	0.9984905660377359
s2111	s2148	1355	1354	0.9947289156626506	0.9969811320754717
s2111	s2151	1355	1355	0.9969856819894499	0.9984905660377359
s2111	s2152	1355	1358	0.9947368421052631	0.9984905660377359
s2111	s2154	1355	1356	0.9962349397590361	0.9984905660377359
s2111	s2157	1355	1358	0.9932381667918858	0.9977358490566037
s2111	s2163	1355	1358	0.9947368421052631	0.9984905660377359
s2111	s2164	1355	1871	0.7169197396963124	0.9977358490566037
s2111	s2167	1355	1354	0.997738	0.9984905660377359
s2111	s2169	1355	1355	0.9969856819894499	0.9984905660377359
s2111	s2172	1355	1358	0.9947368421052631	0.9984905660377359
s2111	s2178	1355	1358	0.9947368421052631	0.9984905660377359
s2111	s2179	1355	1358	0.9947368421052631	0.9984905660377359
s2111	s2184	1355	1358	0.9947368421052631	0.9984905660377359
s2111	s2188	1355	1354	0.997738	0.9984905660377359
s2111	s2193	1355	1738	0.7736842105263158	0.9984905660377359
s2111	s2207	1355	1358	0.9962377727614747	0.999245
s2111	s2211	1355	1363	0.9910112359550561	0.9984905660377359
s2111	s2213	1355	1299	0.9577358490566038	0.9577358490566038
s2111	s2219	1355	1315	0.5685096153846154	0.7139622641509434
s2111	s2221	1355	172	0.10716981132075472	0.10716981132075472
s2111	s2224	1355	1359	0.9939894815927873	0.9984905660377359
s2111	s2227	1355	1356	0.9962349397590361	0.9984905660377359
s2111	s2229	1355	1357	0.9954853273137697	0.9984905660377359
s2111	s2234	1355	1496	0.9012261580381471	0.9984905660377359
s2111	s2235	1355	1358	0.9947368421052631	0.9984905660377359
s2111	s2236	1355	1358	0.9947368421052631	0.9984905660377359
s2111	s2237	1355	1355	0.9969856819894499	0.9984905660377359
s2111	s2241	1355	1366	0.9887892376681614	0.9984905660377359
s2111	s2243	1355	1299	0.9577358490566038	0.9577358490566038
s2111	s2246	1355	1594	0.8146984924623115	0.9788679245283018
s2111	s2251	1355	1586	0.8491655969191271	0.9984905660377359
s2111	s2259	1355	1299	0.9577358490566038	0.9577358490566038
s2111	s2263	1355	1357	0.9954853273137697	0.9984905660377359
s2111	s2265	1355	1355	0.9969856819894499	0.9984905660377359
s2111	s2267	1355	1358	0.9947368421052631	0.9984905660377359
s2111	s2268	1355	1355	0.9969856819894499	0.9984905660377359
s2111	s2273	1355	1358	0.9947368421052631	0.9984905660377359
s2111	s2275	1355	1359	0.9939894815927873	0.9984905660377359
s2111	s2278	1355	1355	0.9513991163475699	0.9750943396226415
s2111	s2283	1355	1356	0.9962349397590361	0.9984905660377359
s2111	s2285	1355	1299	0.9129793510324484	0.9343396226415094
s2111	s2292	1355	1358	0.9450146627565983	0.9728301886792453
s2111	s2293	1355	1358	0.9450146627565983	0.9728301886792453
s2111	s2296	1355	1354	0.9492273730684326	0.9735849056603774
s2111	s2311	1355	1355	0.9969856819894499	0.9984905660377359
s2111	s2315	1355	1353	0.9984905660377359	0.9984905660377359
s2111	s2316	1355	1358	0.9947368421052631	0.9984905660377359
s2111	s2318	1355	1299	0.9577358490566038	0.9577358490566038
s2111	s2321	1355	1358	0.9947368421052631	0.9984905660377359
s2111	s2323	1355	1355	0.9969856819894499	0.9984905660377359
s2111	s2325	1355	1358	0.9962377727614747	0.999245
s2111	s2327	1355	1356	0.9977392614920875	0.999245
s2111	s2328	1355	1355	0.9969856819894499	0.9984905660377359
s2111	s2330	1355	1155	0.8462697814619442	0.8475471698113207
s2111	s2337	1355	1358	0.9947368421052631	0.9984905660377359
s2111	s2338	1355	1558	0.8647058823529412	0.9984905660377359
s2111	s2340	1355	1358	0.9962377727614747	0.999245
s2111	s2342	1355	1358	0.9947368421052631	0.9984905660377359
s2111	s2344	1355	1327	0.975885	0.9773584905660377
s2111	s2349	1355	1357	0.9528718703976435	0.9766037735849057
s2111	s2352	1355	1358	0.9947368421052631	0.9984905660377359
s2111	s2354	1355	1355	0.9969856819894499	0.9984905660377359
s2111	s2360	1355	1354	0.9549815498154982	0.9766037735849057
s2111	s2364	1355	1357	0.9528718703976435	0.9766037735849057
s2111	s2366	1355	1358	0.9947368421052631	0.9984905660377359
s2111	s2367	1355	1355	0.9969856819894499	0.9984905660377359
s2111	s2370	1355	1352	0.9947249434815373	0.9962264150943396
s2111	s2375	1355	1358	0.9947368421052631	0.9984905660377359
s2111	s2378	1355	1592	0.8447284345047923	0.9977358490566037
s2111	s2379	1355	1355	0.9969856819894499	0.9984905660377359
s2111	s2380	1355	1558	0.8647058823529412	0.9984905660377359
s2111	s2381	1355	1359	0.9939894815927873	0.9984905660377359
s2111	s2383	1355	1299	0.9577358490566038	0.9577358490566038
s2111	s2386	1355	1622	0.8299874529485571	0.9984905660377359
s2111	s2388	1355	1358	0.9947368421052631	0.9984905660377359
s2111	s2391	1355	1354	0.997738	0.9984905660377359
s2111	s2393	1355	1355	0.9969856819894499	0.9984905660377359
s2111	s2399	1355	1355	0.9969856819894499	0.9984905660377359
s2111	s2400	1355	1358	0.9917417417417418	0.9969811320754717
s2111	s2405	1355	1358	0.9478707782672541	0.9743396226415094
s2111	s2406	1355	1354	0.997738	0.9984905660377359
s2111	s2410	1355	1358	0.9947368421052631	0.9984905660377359
s2111	s2411	1355	1353	0.9984905660377359	0.9984905660377359
s2111	s2412	1355	1446	0.894264	0.9766037735849057
s2111	s2413	1355	1353	0.9984905660377359	0.9984905660377359
s2111	s2418	1355	1358	0.9493019838354151	0.9750943396226415
s2111	s2423	1355	1353	0.9984905660377359	0.9984905660377359
s2111	s2426	1355	1299	0.9577358490566038	0.9577358490566038
s2111	s2428	1355	1359	0.9939894815927873	0.9984905660377359
s2111	s2429	1355	1358	0.9947368421052631	0.9984905660377359
s2111	s2430	1355	1353	0.9954785229841748	0.9969811320754717
s2111	s2435	1355	1516	0.8891129032258065	0.9984905660377359
s2111	s2438	1355	1354	0.9962321024868124	0.9977358490566037
s2111	s2439	1355	1358	0.9947368421052631	0.9984905660377359
s2111	s2440	1355	1358	0.9947368421052631	0.9984905660377359
s2111	s2442	1355	1359	0.9939894815927873	0.9984905660377359
s2111	s2443	1355	1935	0.7109081139172488	0.9984905660377359
s2111	s2445	1355	1355	0.9969856819894499	0.9984905660377359
s2111	s2449	1355	1355	0.9969856819894499	0.9984905660377359
s2111	s2453	1355	1299	0.9577358490566038	0.9577358490566038
s2111	s2455	1355	1764	0.7620967741935484	0.9984905660377359
s2111	s2456	1355	1358	0.9962377727614747	0.999245
s2111	s2458	1355	1355	0.9969856819894499	0.9984905660377359
s2111	s2461	1355	1356	0.9962349397590361	0.9984905660377359
s2111	s2462	1355	2660	0.5026595744680851	0.9984905660377359
s2111	s2479	1355	1299	0.9577358490566038	0.9577358490566038
s2111	s2481	1355	1355	0.9969856819894499	0.9984905660377359
s2111	s2482	1355	1561	0.863014	0.9984905660377359
s2111	s2483	1355	1359	0.9939894815927873	0.9984905660377359
s2111	s2484	1355	4040	0.4923706736136956	0.9984905660377359
s2111	s2485	1355	1359	0.9557848194546794	0.9788679245283018
s2111	s2488	1355	1355	0.9969856819894499	0.9984905660377359
s2111	s2496	1355	2056	0.6523668639053254	0.9984905660377359
s2111	s2498	1355	1355	0.9969856819894499	0.9984905660377359
s2111	s2499	1355	1353	0.9954785229841748	0.9969811320754717
s2111	s2502	1355	1358	0.9493019838354151	0.9750943396226415
s2111	s2509	1355	1358	0.9947368421052631	0.9984905660377359
s2111	s2532	1355	1355	0.9969856819894499	0.9984905660377359
s2111	s2533	1355	1355	0.9954819277108434	0.9977358490566037
s2111	s2536	1355	1569	0.8921105866486851	0.9984905660377359
s2111	s2537	1355	1638	0.8217391304347826	0.9984905660377359
s2111	s2545	1355	1359	0.9939894815927873	0.9984905660377359
s2111	s2546	1355	1725	0.7957957957957958	1
s2111	s2547	1355	1358	0.9947368421052631	0.9984905660377359
s2111	s2551	1355	1358	0.9947368421052631	0.9984905660377359
s2111	s2554	1355	1802	0.7457722660653889	0.9984905660377359
s2111	s2557	1355	1299	0.9577358490566038	0.9577358490566038
s2111	s2563	1355	1848	0.7411764705882353	0.9984905660377359
s2111	s2565	1355	1358	0.9947368421052631	0.9984905660377359
s2111	s2570	1355	1358	0.9947368421052631	0.9984905660377359
s2111	s2571	1355	1355	0.9969856819894499	0.9984905660377359
s2111	s2577	1355	1432	0.9423076923076923	0.9984905660377359
s2111	s2585	1355	1358	0.9947368421052631	0.9984905660377359
s2111	s2587	1355	1354	0.9506627393225331	0.9743396226415094
s2111	s2588	1355	1359	0.9486049926578561	0.9750943396226415
s2111	s2589	1355	1359	0.9939894815927873	0.9984905660377359
s2111	s2590	1355	1327	0.9336283185840708	0.9554716981132075
s2111	s2591	1355	1358	0.9493019838354151	0.9750943396226415
s2111	s2594	1355	1429	0.9443254817987152	0.9984905660377359
s2111	s2597	1355	1723	0.7898507462686567	0.9984905660377359
s2111	s2607	1355	1359	0.9939894815927873	0.9984905660377359
s2111	s2608	1355	1358	0.9917417417417418	0.9969811320754717
s2111	s2609	1355	1755	0.7349260523321957	0.9750943396226415
s2111	s2610	1355	1357	0.9969879518072289	0.999245
s2111	s2613	1355	1356	0.9962349397590361	0.9984905660377359
s2111	s2618	1355	2262	0.5936379928315412	1
s2111	s2619	1355	1359	0.9939894815927873	0.9984905660377359
s2111	s2620	1355	1358	0.9947368421052631	0.9984905660377359
s2111	s2623	1355	1327	0.9788679245283018	0.9788679245283018
s2111	s2627	1355	1549	0.8698224852071006	0.9984905660377359
s2111	s2645	1355	1354	0.9962321024868124	0.9977358490566037
s2111	s2647	1355	1353	0.9984905660377359	0.9984905660377359
s2111	s2650	1355	1358	0.9947368421052631	0.9984905660377359
s2111	s2654	1355	2909	0.45921555015619575	0.9984905660377359
s2111	s2657	1355	1359	0.9939894815927873	0.9984905660377359
s2111	s2665	1355	1357	0.9954853273137697	0.9984905660377359
s2111	s2666	1355	1353	0.9984905660377359	0.9984905660377359
s2111	s2673	1355	1641	0.8202107873527589	0.9984905660377359
s2111	s2680	1355	1358	0.9962377727614747	0.999245
s2111	s2698	1355	1358	0.9962377727614747	0.999245
s2111	s2704	1355	2280	0.5867731913004882	0.9977358490566037
s2111	s2706	1355	1358	0.9947368421052631	0.9984905660377359
s2111	s2707	1355	1358	0.9962377727614747	0.999245
s2111	s2708	1355	1359	0.9939894815927873	0.9984905660377359
s2111	s2709	1355	1355	0.9969856819894499	0.9984905660377359
s2111	s2711	1355	1324	0.9766037735849057	0.9766037735849057
s2111	s2713	1355	1299	0.9577358490566038	0.9577358490566038
s2111	s2715	1355	1359	0.9954887218045113	0.999245
s2111	s2716	1355	1669	0.8062157221206582	0.9984905660377359
s2111	s2717	1355	1354	0.9962321024868124	0.9977358490566037
s2111	s2718	1355	1358	0.9947368421052631	0.9984905660377359
s2111	s2719	1355	1361	0.9924981245311327	0.9984905660377359
s2111	s2720	1355	1354	0.997738	0.9984905660377359
s2111	s2721	1355	1358	0.9947368421052631	0.9984905660377359
s2111	s2722	1355	1427	0.9456754824874911	0.9984905660377359
s2111	s2723	1355	1358	0.9962377727614747	0.999245
s2111	s2724	1355	1354	0.9962321024868124	0.9977358490566037
s2111	s2739	1355	1470	0.9258222533240028	0.9984905660377359
s2111	s2744	1355	1358	0.9947368421052631	0.9984905660377359
s2111	s2746	1355	1358	0.9564896755162242	0.9788679245283018
s2111	s2762	1355	1357	0.9134199134199135	0.9554716981132075
s2111	s2765	1355	1300	0.9193786982248521	0.9381132075471698
s2111	s2768	1355	1359	0.9557848194546794	0.9788679245283018
s2111	s2786	1355	1354	0.9578713968957872	0.9781132075471698
s2111	s2788	1355	1355	0.9969856819894499	0.9984905660377359
s2111	s2796	1355	1355	0.9969856819894499	0.9984905660377359
s2111	s2798	1355	1358	0.9962377727614747	0.999245
s2111	s2800	1355	1355	0.9513991163475699	0.9750943396226415
s2111	s2802	1355	1358	0.9962377727614747	0.999245
s2111	s2816	1355	2244	0.5955816050495942	0.9969811320754717
s2111	s2824	1355	1358	0.9947368421052631	0.9984905660377359
s2111	s2827	1355	1362	0.9917541229385307	0.9984905660377359
s2111	s2830	1355	1358	0.8896011396011396	0.9426415094339623
s2111	s2831	1355	5827	0.3100539020389032	0.9984905660377359
s2111	s2833	1355	1358	0.9947368421052631	0.9984905660377359
s2111	s2866	1355	1468	0.9160887656033287	0.9969811320754717
s2111	s2871	1355	1536	0.8785666887856669	0.999245
s2111	s2873	1355	1299	0.9577358490566038	0.9577358490566038
s2111	s2885	1355	1358	0.9947368421052631	0.9984905660377359
s2111	s2886	1355	1502	0.8975576662143826	0.9984905660377359
s2111	s2889	1355	1818	0.7391061452513966	0.9984905660377359
s2111	s2892	1355	1355	0.9969856819894499	0.9984905660377359
s2111	s2900	1355	1358	0.9947368421052631	0.9984905660377359
s2111	s2901	1355	1571	0.8586251621271076	0.999245
s2111	s2905	1355	136	0.08	0.08
s2111	s2906	1355	1220	0.8938253012048193	0.8958490566037736
s2111	s2907	1355	1358	0.9947368421052631	0.9984905660377359
s2111	s2908	1355	1547	0.8709677419354839	0.9984905660377359
s2111	s2910	1355	1358	0.9947368421052631	0.9984905660377359
s2111	s2911	1355	1493	0.9067854694996573	0.9984905660377359
s2111	s2915	1355	1357	0.9954853273137697	0.9984905660377359
s2111	s2924	1355	2371	0.5646606914212549	0.9984905660377359
s2111	s2925	1355	1358	0.9947368421052631	0.9984905660377359
s2111	s2931	1355	1358	0.9947368421052631	0.9984905660377359
s2111	s2932	1355	1358	0.9947368421052631	0.9984905660377359
s2111	s2933	1355	1355	0.9969856819894499	0.9984905660377359
s2111	s2934	1355	1355	0.9969856819894499	0.9984905660377359
s2111	s2935	1355	1358	0.9947368421052631	0.9984905660377359
s2111	s2937	1355	235	0.15471698113207547	0.15471698113207547
s2111	s2938	1355	1570	0.82136	0.9750943396226415
s2111	s2946	1355	1299	0.9577358490566038	0.9577358490566038
s2111	s2952	1355	1768	0.8698224852071006	0.9984905660377359
s2111	s2954	1355	1355	0.9969856819894499	0.9984905660377359
s2111	s2956	1355	1358	0.9947368421052631	0.9984905660377359
s2111	s2957	1355	1424	0.8526160648489315	0.8732075471698113
s2111	s2964	1355	1299	0.9577358490566038	0.9577358490566038
s2111	s2967	1355	1510	0.8939905469277515	0.999245
s2111	s2968	1355	1821	0.7378694924707194	0.9984905660377359
s2111	s2969	1355	1478	0.9124137931034483	0.9984905660377359
s2111	s2970	1355	1359	0.9939894815927873	0.9984905660377359
s2111	s2979	1355	1681	0.8003629764065335	0.9984905660377359
s2111	s3006	1355	1580	0.8219264892268695	0.9788679245283018
s2111	s3010	1355	1417	0.9538904899135446	0.999245
s2111	s3011	1355	1398	0.9656934306569344	0.9984905660377359
s2111	s3014	1355	1327	0.9788679245283018	0.9788679245283018
s2111	s3016	1355	1355	0.9969856819894499	0.9984905660377359
s2111	s3018	1355	1358	0.9947368421052631	0.9984905660377359
s2111	s3023	1355	1358	0.9977409638554217	1
s2111	s3025	1355	37214	0.036318216756341275	0.9984905660377359
s2111	s3027	1355	1358	0.9917417417417418	0.9969811320754717
s2111	s3031	1355	1354	0.997738	0.9984905660377359
s2111	s3032	1355	1358	0.9947368421052631	0.9984905660377359
s2111	s3038	1355	1359	0.9939894815927873	0.9984905660377359
s2111	s3043	1355	1360	0.994741	0.999245
s2111	s3046	1355	1358	0.9947368421052631	0.9984905660377359
s2111	s3047	1355	1596	0.8449266113592853	0.999245
s2111	s3051	1355	1352	0.9947249434815373	0.9962264150943396
s2111	s3052	1355	1359	0.9939894815927873	0.9984905660377359
s2111	s3055	1355	1327	0.975885	0.9773584905660377
s2111	s3056	1355	1355	0.9969856819894499	0.9984905660377359
s2111	s3057	1355	2136	0.6276091081593927	0.9984905660377359
s2111	s3058	1355	1358	0.9947368421052631	0.9984905660377359
s2111	s3059	1355	1592	0.8459079283887468	0.9984905660377359
s2111	s3069	1355	1358	0.9947368421052631	0.9984905660377359
s2111	s3073	1355	1600	0.8416030534351145	0.9984905660377359
s2111	s3076	1355	1510	0.8927125506072875	0.9984905660377359
s2111	s3080	1355	1355	0.9969856819894499	0.9984905660377359
s2111	s3086	1355	1359	0.9939894815927873	0.9984905660377359
s2111	s3088	1355	1458	0.9251748251748252	0.9984905660377359
s2111	s3089	1355	1432	0.9423076923076923	0.9984905660377359
s2111	s3091	1355	1358	0.9947368421052631	0.9984905660377359
s2111	s3094	1355	1358	0.9947368421052631	0.9984905660377359
s2111	s3096	1355	1481	0.9079037800687285	0.9969811320754717
s2111	s3097	1355	1358	0.9947368421052631	0.9984905660377359
s2111	s3098	1355	9993	0.15316045380875204	0.9984905660377359
s2111	s3099	1355	1358	0.9947368421052631	0.9984905660377359
s2111	s3101	1355	1359	0.9939894815927873	0.9984905660377359
s2111	s3102	1355	1529	0.8814123917388408	0.9984905660377359
s2111	s3104	1355	1943	0.6908616187989556	0.9984905660377359
s2111	s3106	1355	1327	0.9788679245283018	0.9788679245283018
s2111	s3109	1355	1358	0.9947368421052631	0.9984905660377359
s2111	s3110	1355	1354	0.9521002210759028	0.9750943396226415
s2111	s3111	1355	1355	0.9969856819894499	0.9984905660377359
s2111	s3113	1355	1358	0.9947368421052631	0.9984905660377359
s2111	s3114	1355	1359	0.9939894815927873	0.9984905660377359
s2111	s3117	1355	1358	0.9947368421052631	0.9984905660377359
s2111	s3120	1355	1219	0.8944988696307461	0.8958490566037736
s2111	s3121	1355	1518	0.8879194630872483	0.9984905660377359
s2111	s3125	1355	1359	0.9939894815927873	0.9984905660377359
s2111	s3127	1355	1358	0.9917417417417418	0.9969811320754717
s2111	s3128	1355	2209	0.656576	0.9984905660377359
s2111	s3134	1355	1447	0.9323467230443975	0.9984905660377359
s2112	s296	1359	1355	0.9586715867158672	0.9774266365688488
s2112	s509	1359	1355	0.9586715867158672	0.9774266365688488
s2112	s665	1359	1299	0.9173431734317343	0.9352896914973664
s2112	s684	1359	1352	0.9564575645756458	0.9751693002257337
s2112	s870	1359	1352	0.9564575645756458	0.9751693002257337
s2112	s898	1359	1358	0.9579955784819455	0.9781790820165538
s2112	s920	1359	1358	0.9579955784819455	0.9781790820165538
s2112	s964	1359	1353	0.9571955719557196	0.9759217456734387
s2112	s989	1359	1358	0.9565537555228277	0.9774266365688488
s2112	s1039	1359	1358	0.9565537555228277	0.9774266365688488
s2112	s1105	1359	1355	0.9586715867158672	0.9774266365688488
s2112	s1291	1359	2838	0.8597883597883598	0.9781790820165538
s2112	s1319	1359	1355	0.9586715867158672	0.9774266365688488
s2112	s1414	1359	1355	0.9586715867158672	0.9774266365688488
s2112	s1454	1359	1358	0.9565537555228277	0.9774266365688488
s2112	s1994	1359	1355	0.9586715867158672	0.9774266365688488
s2112	s1996	1359	1358	0.9551140544518028	0.9766741911211437
s2112	s1997	1359	1355	0.9586715867158672	0.9774266365688488
s2112	s2010	1359	1508	0.8915579958819492	0.9774266365688488
s2112	s2014	1359	1355	0.9557848194546794	0.9759217456734387
s2112	s2018	1359	3026	0.7652941176470588	0.9789315274642588
s2112	s2026	1359	1355	0.9586715867158672	0.9774266365688488
s2112	s2027	1359	1358	0.9579955784819455	0.9781790820165538
s2112	s2029	1359	2076	0.6459472899055196	0.9774266365688488
s2112	s2036	1359	1355	0.9586715867158672	0.9774266365688488
s2112	s2050	1359	1358	0.9565537555228277	0.9774266365688488
s2112	s2059	1359	1359	0.9572901325478645	0.9781790820165538
s2112	s2080	1359	1358	0.9551140544518028	0.9766741911211437
s2112	s2085	1359	1299	0.9173431734317343	0.9352896914973664
s2112	s2090	1359	1356	0.9579646017699115	0.9774266365688488
s2112	s2091	1359	1358	0.9565537555228277	0.9774266365688488
s2112	s2097	1359	1355	0.9586715867158672	0.9774266365688488
s2112	s2099	1359	1832	0.709061	0.9774266365688488
s2112	s2101	1359	1299	0.9173431734317343	0.9352896914973664
s2112	s2103	1359	1325	0.9365313653136531	0.9548532731376975
s2112	s2109	1359	1358	0.9579955784819455	0.9781790820165538
s2112	s2111	1359	1355	0.9557848194546794	0.9759217456734387
s2112	s2126	1359	1355	0.9586715867158672	0.9774266365688488
s2112	s2132	1359	1357	0.9572586588061901	0.9774266365688488
s2112	s2137	1359	1359	0.9572901325478645	0.9781790820165538
s2112	s2140	1359	1358	0.9565537555228277	0.9774266365688488
s2112	s2141	1359	1357	0.9176895306859206	0.9563581640331076
s2112	s2142	1359	1221	0.8597785977859779	0.8765989465763732
s2112	s2144	1359	1358	0.9565537555228277	0.9774266365688488
s2112	s2147	1359	1358	0.9565537555228277	0.9774266365688488
s2112	s2148	1359	1354	0.9564896755162242	0.9759217456734387
s2112	s2151	1359	1355	0.9586715867158672	0.9774266365688488
s2112	s2152	1359	1358	0.9565537555228277	0.9774266365688488
s2112	s2154	1359	1356	0.95941	0.9781790820165538
s2112	s2157	1359	1358	0.9551140544518028	0.9766741911211437
s2112	s2163	1359	1358	0.9565537555228277	0.9774266365688488
s2112	s2164	1359	1871	0.6933760683760684	0.9766741911211437
s2112	s2167	1359	1354	0.9579335793357934	0.9766741911211437
s2112	s2169	1359	1355	0.9586715867158672	0.9774266365688488
s2112	s2172	1359	1358	0.9579955784819455	0.9781790820165538
s2112	s2178	1359	1358	0.9565537555228277	0.9774266365688488
s2112	s2179	1359	1358	0.9594395280235988	0.9789315274642588
s2112	s2184	1359	1358	0.9565537555228277	0.9774266365688488
s2112	s2188	1359	1354	0.9579335793357934	0.9766741911211437
s2112	s2193	1359	1738	0.7484168105929764	0.9781790820165538
s2112	s2207	1359	1358	0.9551140544518028	0.9766741911211437
s2112	s2211	1359	1363	0.9544787077826725	0.9781790820165538
s2112	s2213	1359	1299	0.9173431734317343	0.9352896914973664
s2112	s2219	1359	1315	0.5458308693081018	0.6945071482317532
s2112	s2221	1359	172	0.10684725357411588	0.10684725357411588
s2112	s2224	1359	1359	0.9572901325478645	0.9781790820165538
s2112	s2227	1359	1356	0.9565217391304348	0.9766741911211437
s2112	s2229	1359	1357	0.9572586588061901	0.9774266365688488
s2112	s2234	1359	1496	0.8708165997322623	0.9789315274642588
s2112	s2235	1359	1358	0.9565537555228277	0.9774266365688488
s2112	s2236	1359	1358	0.9536764705882353	0.9759217456734387
s2112	s2237	1359	1355	0.9586715867158672	0.9774266365688488
s2112	s2241	1359	1366	0.9523809523809523	0.9781790820165538
s2112	s2243	1359	1299	0.9173431734317343	0.9352896914973664
s2112	s2246	1359	1594	0.7836004932182491	0.9563581640331076
s2112	s2251	1359	1586	0.8190416141235813	0.9774266365688488
s2112	s2259	1359	1299	0.9173431734317343	0.9352896914973664
s2112	s2263	1359	1357	0.9543782192788816	0.9759217456734387
s2112	s2265	1359	1355	0.9586715867158672	0.9774266365688488
s2112	s2267	1359	1358	0.9594395280235988	0.9789315274642588
s2112	s2268	1359	1355	0.9586715867158672	0.9774266365688488
s2112	s2273	1359	1358	0.9565537555228277	0.9774266365688488
s2112	s2275	1359	1359	0.9558498896247241	0.9774266365688488
s2112	s2278	1359	1355	0.9148629148629148	0.9541008276899925
s2112	s2283	1359	1356	0.9579646017699115	0.9774266365688488
s2112	s2285	1359	1299	0.8744588744588745	0.9119638826185101
s2112	s2292	1359	1358	0.9087643678160919	0.9518434913468774
s2112	s2293	1359	1358	0.9087643678160919	0.9518434913468774
s2112	s2296	1359	1354	0.912761	0.9525959367945824
s2112	s2311	1359	1355	0.9586715867158672	0.9774266365688488
s2112	s2315	1359	1353	0.9571955719557196	0.9759217456734387
s2112	s2316	1359	1358	0.9565537555228277	0.9774266365688488
s2112	s2318	1359	1299	0.9173431734317343	0.9352896914973664
s2112	s2321	1359	1358	0.9565537555228277	0.9774266365688488
s2112	s2323	1359	1355	0.9586715867158672	0.9774266365688488
s2112	s2325	1359	1358	0.9565537555228277	0.9774266365688488
s2112	s2327	1359	1356	0.9579646017699115	0.9774266365688488
s2112	s2328	1359	1355	0.9586715867158672	0.9774266365688488
s2112	s2330	1359	1155	0.81107	0.8269375470278405
s2112	s2337	1359	1358	0.9565537555228277	0.9774266365688488
s2112	s2338	1359	1558	0.8349389852280026	0.9781790820165538
s2112	s2340	1359	1358	0.9565537555228277	0.9774266365688488
s2112	s2342	1359	1358	0.9565537555228277	0.9774266365688488
s2112	s2344	1359	1327	0.9380073800738007	0.9563581640331076
s2112	s2349	1359	1357	0.9163059163059163	0.9556057185854026
s2112	s2352	1359	1358	0.9594395280235988	0.9789315274642588
s2112	s2354	1359	1355	0.9586715867158672	0.9774266365688488
s2112	s2360	1359	1354	0.918294	0.9556057185854026
s2112	s2364	1359	1357	0.9135446685878963	0.9541008276899925
s2112	s2366	1359	1358	0.9565537555228277	0.9774266365688488
s2112	s2367	1359	1355	0.9586715867158672	0.9774266365688488
s2112	s2370	1359	1352	0.9564575645756458	0.9751693002257337
s2112	s2375	1359	1358	0.9594395280235988	0.9789315274642588
s2112	s2378	1359	1592	0.8148148148148148	0.9766741911211437
s2112	s2379	1359	1355	0.9586715867158672	0.9774266365688488
s2112	s2380	1359	1558	0.8349389852280026	0.9781790820165538
s2112	s2381	1359	1359	0.9572901325478645	0.9781790820165538
s2112	s2383	1359	1299	0.9173431734317343	0.9352896914973664
s2112	s2386	1359	1622	0.8008631319358817	0.9774266365688488
s2112	s2388	1359	1358	0.9579955784819455	0.9781790820165538
s2112	s2391	1359	1354	0.9579335793357934	0.9766741911211437
s2112	s2393	1359	1355	0.9586715867158672	0.9774266365688488
s2112	s2399	1359	1355	0.9586715867158672	0.9774266365688488
s2112	s2400	1359	1358	0.9551140544518028	0.9766741911211437
s2112	s2405	1359	1358	0.9115107913669065	0.9533483822422875
s2112	s2406	1359	1354	0.9579335793357934	0.9766741911211437
s2112	s2410	1359	1358	0.9551140544518028	0.9766741911211437
s2112	s2411	1359	1353	0.9571955719557196	0.9759217456734387
s2112	s2412	1359	1446	0.8622795115332429	0.9563581640331076
s2112	s2413	1359	1353	0.9571955719557196	0.9759217456734387
s2112	s2418	1359	1358	0.9128869690424766	0.9541008276899925
s2112	s2423	1359	1353	0.9571955719557196	0.9759217456734387
s2112	s2426	1359	1299	0.9173431734317343	0.9352896914973664
s2112	s2428	1359	1359	0.9558498896247241	0.9774266365688488
s2112	s2429	1359	1358	0.9565537555228277	0.9774266365688488
s2112	s2430	1359	1353	0.9571955719557196	0.9759217456734387
s2112	s2435	1359	1516	0.8568601583113457	0.9774266365688488
s2112	s2438	1359	1354	0.9579335793357934	0.9766741911211437
s2112	s2439	1359	1358	0.9579955784819455	0.9781790820165538
s2112	s2440	1359	1358	0.9536764705882353	0.9759217456734387
s2112	s2442	1359	1359	0.9572901325478645	0.9781790820165538
s2112	s2443	1359	1935	0.6885593220338984	0.9781790820165538
s2112	s2445	1359	1355	0.9586715867158672	0.9774266365688488
s2112	s2449	1359	1355	0.9586715867158672	0.9774266365688488
s2112	s2453	1359	1299	0.9173431734317343	0.9352896914973664
s2112	s2455	1359	1764	0.7363945578231292	0.9774266365688488
s2112	s2456	1359	1358	0.9565537555228277	0.9774266365688488
s2112	s2458	1359	1355	0.9586715867158672	0.9774266365688488
s2112	s2461	1359	1356	0.95941	0.9781790820165538
s2112	s2462	1359	2660	0.48834586466165414	0.9774266365688488
s2112	s2479	1359	1299	0.9173431734317343	0.9352896914973664
s2112	s2481	1359	1355	0.9586715867158672	0.9774266365688488
s2112	s2482	1359	1561	0.8321588725176169	0.9774266365688488
s2112	s2483	1359	1359	0.9558498896247241	0.9774266365688488
s2112	s2484	1359	4040	0.47954294139329157	0.9789315274642588
s2112	s2485	1359	1359	0.992504	0.9962377727614747
s2112	s2488	1359	1355	0.9586715867158672	0.9774266365688488
s2112	s2496	1359	2056	0.6318093385214008	0.9774266365688488
s2112	s2498	1359	1355	0.9586715867158672	0.9774266365688488
s2112	s2499	1359	1353	0.9571955719557196	0.9759217456734387
s2112	s2502	1359	1358	0.9128869690424766	0.9541008276899925
s2112	s2509	1359	1358	0.9565537555228277	0.9774266365688488
s2112	s2532	1359	1355	0.9586715867158672	0.9774266365688488
s2112	s2533	1359	1355	0.9572271386430679	0.9766741911211437
s2112	s2536	1359	1569	0.8596955658504302	0.9774266365688488
s2112	s2537	1359	1638	0.79304	0.9774266365688488
s2112	s2545	1359	1359	0.9558498896247241	0.9774266365688488
s2112	s2546	1359	1725	0.7653301886792453	0.9766741911211437
s2112	s2547	1359	1358	0.9565537555228277	0.9774266365688488
s2112	s2551	1359	1358	0.9579955784819455	0.9781790820165538
s2112	s2554	1359	1802	0.7218212104386452	0.9781790820165538
s2112	s2557	1359	1299	0.9173431734317343	0.9352896914973664
s2112	s2563	1359	1848	0.716492	0.9774266365688488
s2112	s2565	1359	1358	0.9565537555228277	0.9774266365688488
s2112	s2570	1359	1358	0.9565537555228277	0.9774266365688488
s2112	s2571	1359	1355	0.9586715867158672	0.9774266365688488
s2112	s2577	1359	1432	0.9071229050279329	0.9774266365688488
s2112	s2585	1359	1358	0.9565537555228277	0.9774266365688488
s2112	s2587	1359	1354	0.9141414141414141	0.9533483822422875
s2112	s2588	1359	1359	0.9136069114470843	0.9548532731376975
s2112	s2589	1359	1359	0.9558498896247241	0.9774266365688488
s2112	s2590	1359	1327	0.8946608946608947	0.9330323551542513
s2112	s2591	1359	1358	0.9128869690424766	0.9541008276899925
s2112	s2594	1359	1429	0.9090272918124562	0.9774266365688488
s2112	s2597	1359	1723	0.763807	0.9781790820165538
s2112	s2607	1359	1359	0.9558498896247241	0.9774266365688488
s2112	s2608	1359	1358	0.9536764705882353	0.9759217456734387
s2112	s2609	1359	1755	0.7109243697478992	0.9548532731376975
s2112	s2610	1359	1357	0.9572586588061901	0.9774266365688488
s2112	s2613	1359	1356	0.9579646017699115	0.9774266365688488
s2112	s2618	1359	2262	0.5728798586572438	0.9759217456734387
s2112	s2619	1359	1359	0.9558498896247241	0.9774266365688488
s2112	s2620	1359	1358	0.9565537555228277	0.9774266365688488
s2112	s2623	1359	1327	0.9380073800738007	0.9563581640331076
s2112	s2627	1359	1549	0.8397932816537468	0.9781790820165538
s2112	s2645	1359	1354	0.9579335793357934	0.9766741911211437
s2112	s2647	1359	1353	0.9571955719557196	0.9759217456734387
s2112	s2650	1359	1358	0.9565537555228277	0.9774266365688488
s2112	s2654	1359	2909	0.4465452045376418	0.9774266365688488
s2112	s2657	1359	1359	0.9558498896247241	0.9774266365688488
s2112	s2665	1359	1357	0.9587020648967551	0.9781790820165538
s2112	s2666	1359	1353	0.9571955719557196	0.9759217456734387
s2112	s2673	1359	1641	0.7915904936014625	0.9774266365688488
s2112	s2680	1359	1358	0.9536764705882353	0.9759217456734387
s2112	s2698	1359	1358	0.9565537555228277	0.9774266365688488
s2112	s2704	1359	2280	0.5697368421052632	0.9774266365688488
s2112	s2706	1359	1358	0.9565537555228277	0.9774266365688488
s2112	s2707	1359	1358	0.9565537555228277	0.9774266365688488
s2112	s2708	1359	1359	0.9558498896247241	0.9774266365688488
s2112	s2709	1359	1355	0.9586715867158672	0.9774266365688488
s2112	s2711	1359	1324	0.9357933579335793	0.9541008276899925
s2112	s2713	1359	1299	0.9173431734317343	0.9352896914973664
s2112	s2715	1359	1359	0.9558498896247241	0.9774266365688488
s2112	s2716	1359	1669	0.7783103654883163	0.9774266365688488
s2112	s2717	1359	1354	0.9579335793357934	0.9766741911211437
s2112	s2718	1359	1358	0.9579955784819455	0.9781790820165538
s2112	s2719	1359	1361	0.9558823529411765	0.9781790820165538
s2112	s2720	1359	1354	0.9579335793357934	0.9766741911211437
s2112	s2721	1359	1358	0.9565537555228277	0.9774266365688488
s2112	s2722	1359	1427	0.9116409537166901	0.9781790820165538
s2112	s2723	1359	1358	0.9565537555228277	0.9774266365688488
s2112	s2724	1359	1354	0.9579335793357934	0.9766741911211437
s2112	s2739	1359	1470	0.8915579958819492	0.9774266365688488
s2112	s2744	1359	1358	0.9565537555228277	0.9774266365688488
s2112	s2746	1359	1358	0.9184115523465703	0.9571106094808126
s2112	s2762	1359	1357	0.8783592644978784	0.9345372460496614
s2112	s2765	1359	1300	0.8929351784413693	0.9224981188863808
s2112	s2768	1359	1359	0.9316860465116279	0.964635
s2112	s2786	1359	1354	0.918294	0.9556057185854026
s2112	s2788	1359	1355	0.9586715867158672	0.9774266365688488
s2112	s2796	1359	1355	0.9586715867158672	0.9774266365688488
s2112	s2798	1359	1358	0.9565537555228277	0.9774266365688488
s2112	s2800	1359	1355	0.9148629148629148	0.9541008276899925
s2112	s2802	1359	1358	0.9565537555228277	0.9774266365688488
s2112	s2816	1359	2244	0.578174	0.9766741911211437
s2112	s2824	1359	1358	0.9579955784819455	0.9781790820165538
s2112	s2827	1359	1362	0.9537444933920705	0.9774266365688488
s2112	s2830	1359	1358	0.9184115523465703	0.9571106094808126
s2112	s2831	1359	5827	0.30305147915210806	0.9789315274642588
s2112	s2833	1359	1358	0.9565537555228277	0.9774266365688488
s2112	s2866	1359	1468	0.882313	0.9759217456734387
s2112	s2871	1359	1536	0.845703	0.9774266365688488
s2112	s2873	1359	1299	0.9173431734317343	0.9352896914973664
s2112	s2885	1359	1358	0.9565537555228277	0.9774266365688488
s2112	s2886	1359	1502	0.8648468708388815	0.9774266365688488
s2112	s2889	1359	1818	0.7145214521452146	0.9774266365688488
s2112	s2892	1359	1355	0.9586715867158672	0.9774266365688488
s2112	s2900	1359	1358	0.9579955784819455	0.9781790820165538
s2112	s2901	1359	1571	0.8268618714194781	0.9774266365688488
s2112	s2905	1359	136	0.0797592	0.0797592
s2112	s2906	1359	1220	0.8576696165191741	0.8750940556809631
s2112	s2907	1359	1358	0.9565537555228277	0.9774266365688488
s2112	s2908	1359	1547	0.8396897220426632	0.9774266365688488
s2112	s2910	1359	1358	0.9579955784819455	0.9781790820165538
s2112	s2911	1359	1493	0.8723118279569892	0.9766741911211437
s2112	s2915	1359	1357	0.9572586588061901	0.9774266365688488
s2112	s2924	1359	2371	0.54787	0.9774266365688488
s2112	s2925	1359	1358	0.9579955784819455	0.9781790820165538
s2112	s2931	1359	1358	0.9565537555228277	0.9774266365688488
s2112	s2932	1359	1358	0.9565537555228277	0.9774266365688488
s2112	s2933	1359	1355	0.9586715867158672	0.9774266365688488
s2112	s2934	1359	1355	0.9586715867158672	0.9774266365688488
s2112	s2935	1359	1358	0.9536764705882353	0.9759217456734387
s2112	s2937	1359	235	0.1542513167795335	0.1542513167795335
s2112	s2938	1359	1570	0.7920049968769519	0.9541008276899925
s2112	s2946	1359	1299	0.9173431734317343	0.9352896914973664
s2112	s2952	1359	1768	0.8386055519690123	0.9774266365688488
s2112	s2954	1359	1355	0.9586715867158672	0.9774266365688488
s2112	s2956	1359	1358	0.9579955784819455	0.9781790820165538
s2112	s2957	1359	1424	0.819364	0.8532731376975169
s2112	s2964	1359	1299	0.9173431734317343	0.9352896914973664
s2112	s2967	1359	1510	0.8602649006622517	0.9774266365688488
s2112	s2968	1359	1821	0.713344	0.9774266365688488
s2112	s2969	1359	1478	0.8788903924221921	0.9774266365688488
s2112	s2970	1359	1359	0.9587324981577008	0.9789315274642588
s2112	s2979	1359	1681	0.7727543129089828	0.9774266365688488
s2112	s3006	1359	1580	0.7904228855721394	0.9563581640331076
s2112	s3010	1359	1417	0.9167254763585039	0.9774266365688488
s2112	s3011	1359	1398	0.9291845493562232	0.9774266365688488
s2112	s3014	1359	1327	0.9380073800738007	0.9563581640331076
s2112	s3016	1359	1355	0.9586715867158672	0.9774266365688488
s2112	s3018	1359	1358	0.9565537555228277	0.9774266365688488
s2112	s3023	1359	1358	0.9579955784819455	0.9781790820165538
s2112	s3025	1359	37214	0.035632	0.9774266365688488
s2112	s3027	1359	1358	0.9551140544518028	0.9766741911211437
s2112	s3031	1359	1354	0.9579335793357934	0.9766741911211437
s2112	s3032	1359	1358	0.9565537555228277	0.9774266365688488
s2112	s3038	1359	1359	0.9572901325478645	0.9781790820165538
s2112	s3043	1359	1360	0.9551470588235295	0.9774266365688488
s2112	s3046	1359	1358	0.9565537555228277	0.9774266365688488
s2112	s3047	1359	1596	0.8139097744360902	0.9774266365688488
s2112	s3051	1359	1352	0.9564575645756458	0.9751693002257337
s2112	s3052	1359	1359	0.9572901325478645	0.9781790820165538
s2112	s3055	1359	1327	0.9380073800738007	0.9563581640331076
s2112	s3056	1359	1355	0.9586715867158672	0.9774266365688488
s2112	s3057	1359	2136	0.6081460674157303	0.9774266365688488
s2112	s3058	1359	1358	0.9565537555228277	0.9774266365688488
s2112	s3059	1359	1592	0.8159547738693468	0.9774266365688488
s2112	s3069	1359	1358	0.9565537555228277	0.9774266365688488
s2112	s3073	1359	1600	0.811875	0.9774266365688488
s2112	s3076	1359	1510	0.8614976805831677	0.9781790820165538
s2112	s3080	1359	1355	0.9586715867158672	0.9774266365688488
s2112	s3086	1359	1359	0.9572901325478645	0.9781790820165538
s2112	s3088	1359	1458	0.8922443376801648	0.9781790820165538
s2112	s3089	1359	1432	0.9084556254367575	0.9781790820165538
s2112	s3091	1359	1358	0.9579955784819455	0.9781790820165538
s2112	s3094	1359	1358	0.9565537555228277	0.9774266365688488
s2112	s3096	1359	1481	0.8758434547908233	0.9766741911211437
s2112	s3097	1359	1358	0.9565537555228277	0.9774266365688488
s2112	s3098	1359	9993	0.14989614585737365	0.9774266365688488
s2112	s3099	1359	1358	0.9579955784819455	0.9781790820165538
s2112	s3101	1359	1359	0.9558498896247241	0.9774266365688488
s2112	s3102	1359	1529	0.8495748855461086	0.9774266365688488
s2112	s3104	1359	1943	0.6685537828100875	0.9774266365688488
s2112	s3106	1359	1327	0.9380073800738007	0.9563581640331076
s2112	s3109	1359	1358	0.9579955784819455	0.9781790820165538
s2112	s3110	1359	1354	0.9141414141414141	0.9533483822422875
s2112	s3111	1359	1355	0.9586715867158672	0.9774266365688488
s2112	s3113	1359	1358	0.9565537555228277	0.9774266365688488
s2112	s3114	1359	1359	0.9558498896247241	0.9774266365688488
s2112	s3117	1359	1358	0.9565537555228277	0.9774266365688488
s2112	s3120	1359	1219	0.8583025830258303	0.8750940556809631
s2112	s3121	1359	1518	0.8557312252964426	0.9774266365688488
s2112	s3125	1359	1359	0.9572901325478645	0.9781790820165538
s2112	s3127	1359	1358	0.9536764705882353	0.9759217456734387
s2112	s3128	1359	2209	0.6366307541625857	0.9781790820165538
s2112	s3134	1359	1447	0.8977194194885971	0.9774266365688488
s2113	s879	58	34	0.14285714285714285	0.14285714285714285
s2113	s2021	58	55	0.8928571428571429	0.8928571428571429
s2113	s2216	58	57	0.12244897959183673	0.21428571428571427
s2113	s2387	58	57	0.4473684210526316	0.6071428571428571
s2115	s1605	105	42	0.16	0.16
s2115	s1614	105	254	0.31718061674008813	0.96
s2115	s1616	105	210	0.4166666666666667	1
s2115	s1622	105	105	0.41509433962264153	0.5866666666666667
s2115	s1623	105	429	0.19329896907216496	1
s2115	s2073	105	105	1	1
s2115	s2204	105	111	0.00645161	0.013333333333333334
s2115	s2272	105	199	0.4437869822485207	1
s2115	s2288	105	200	0.21890547263681592	0.5866666666666667
s2115	s2373	105	417	0.2066115702479339	1
s2115	s2420	105	176	0.17553191489361702	0.44
s2115	s2447	105	135	0.6981132075471698	0.9866666666666667
s2115	s2518	105	76	0.11009174311926606	0.16
s2115	s2569	105	539	0.14940239043824702	1
s2115	s2593	105	257	0.3303964757709251	1
s2115	s2791	105	111	0.00645161	0.013333333333333334
s2115	s2820	105	139	0.6880733944954128	1
s2115	s2942	105	81	0.0677966	0.10666666666666667
s2115	s2943	105	67	0.49333333333333335	0.49333333333333335
s2115	s2971	105	525	0.21306818181818182	1
s2115	s3009	105	295	0.2830188679245283	1
s2119	s1608	43	66	0.0652174	0.23076923076923078
s2119	s1614	43	254	0.0580357	1
s2119	s1617	43	67	0.25	0.7692307692307693
s2119	s1623	43	429	0.0335052	1
s2119	s2272	43	199	0.0769231	1
s2119	s2373	43	417	0.0358127	1
s2119	s2593	43	257	0.0572687	1
s2119	s2791	43	111	0.0681818	0.46153846153846156
s2119	s2821	43	78	0.12962962962962962	0.5384615384615384
s2119	s2971	43	525	0.036931818181818184	1
s2119	s3009	43	295	0.0490566	1
s2119	s3105	43	66	0.0652174	0.23076923076923078
s2120	s1608	63	66	0.045454545454545456	0.0909091
s2120	s1614	63	254	0.011811023622047244	0.0909091
s2120	s1617	63	67	0.0447761	0.0909091
s2120	s1623	63	429	0.021844660194174758	0.2727272727272727
s2120	s2128	63	118	0.0521739	0.18181818181818182
s2120	s2129	63	66	0.045454545454545456	0.0909091
s2120	s2204	63	111	0.027027	0.0909091
s2120	s2272	63	199	0.0150754	0.0909091
s2120	s2288	63	200	0.030456852791878174	0.18181818181818182
s2120	s2373	63	417	0.025906735751295335	0.30303030303030304
s2120	s2420	63	176	0.0346821	0.18181818181818182
s2120	s2538	63	47	0.0638298	0.0909091
s2120	s2569	63	539	0.0056391	0.0909091
s2120	s2593	63	257	0.011673151750972763	0.0909091
s2120	s2743	63	170	0.15333333333333332	0.69697
s2120	s2791	63	111	0.027027	0.0909091
s2120	s2821	63	78	0.038461538461538464	0.0909091
s2120	s2941	63	164	0.039473684210526314	0.18181818181818182
s2120	s2971	63	525	0.0078534	0.0909091
s2120	s2972	63	75	0.04	0.0909091
s2120	s2984	63	47	0.0638298	0.0909091
s2120	s3009	63	295	0.010169491525423728	0.0909091
s2120	s3039	63	66	0.045454545454545456	0.0909091
s2120	s3105	63	66	0.045454545454545456	0.0909091
s2122	s1473	46	596	0.00907441	0.3125
s2122	s1555	46	42	0.0769231	0.125
s2122	s1558	46	66	0.04	0.125
s2122	s1614	46	254	0.030042918454935622	0.4375
s2122	s2064	46	325	0.013029315960912053	0.25
s2122	s2074	46	76	0.12727272727272726	0.4375
s2122	s2289	46	59	0.125	0.3125
s2122	s2593	46	257	0.029661016949152543	0.4375
s2122	s2903	46	372	0.00561798	0.125
s2122	s2971	46	525	0.019390581717451522	0.4375
s2122	s3009	46	295	0.0603774	1
s2122	s3026	46	110	0.0212766	0.125
s2122	s3136	46	304	0.00694444	0.125
s2123	s1509	46	166	0.013333333333333334	0.125
s2123	s1614	46	254	0.0714286	1
s2123	s1623	46	429	0.0227848	0.5625
s2123	s1633	46	87	0.057971014492753624	0.25
s2123	s2071	46	65	0.45714285714285713	1
s2123	s2074	46	76	0.10714285714285714	0.375
s2123	s2128	46	118	0.18181818181818182	1
s2123	s2288	46	200	0.010869565217391304	0.125
s2123	s2373	46	417	0.038356164383561646	0.875
s2123	s2593	46	257	0.0253165	0.375
s2123	s2743	46	170	0.11428571428571428	1
s2123	s2941	46	164	0.128	1
s2123	s2971	46	525	0.045454545454545456	1
s2123	s2974	46	479	0.00867679	0.25
s2123	s3123	46	282	0.015384615384615385	0.25
s2126	s296	1355	1355	1	1
s2126	s509	1355	1355	1	1
s2126	s665	1355	1299	0.9577358490566038	0.9577358490566038
s2126	s684	1355	1352	0.9977358490566037	0.9977358490566037
s2126	s870	1355	1352	0.9977358490566037	0.9977358490566037
s2126	s898	1355	1358	0.9977409638554217	1
s2126	s920	1355	1358	0.9977409638554217	1
s2126	s964	1355	1353	0.9984905660377359	0.9984905660377359
s2126	s989	1355	1358	0.9977409638554217	1
s2126	s1039	1355	1358	0.9977409638554217	1
s2126	s1105	1355	1355	1	1
s2126	s1291	1355	2838	0.8934592043155766	1
s2126	s1319	1355	1355	1	1
s2126	s1414	1355	1355	1	1
s2126	s1454	1355	1358	0.9977409638554217	1
s2126	s1994	1355	1355	1	1
s2126	s1996	1355	1358	0.9962377727614747	0.999245
s2126	s1997	1355	1355	1	1
s2126	s2010	1355	1508	0.928521	1
s2126	s2014	1355	1355	0.9954819277108434	0.9977358490566037
s2126	s2018	1355	3026	0.7924641148325359	1
s2126	s2026	1355	1355	1	1
s2126	s2027	1355	1358	0.9977409638554217	1
s2126	s2029	1355	2076	0.668854	1
s2126	s2036	1355	1355	1	1
s2126	s2050	1355	1358	0.9977409638554217	1
s2126	s2059	1355	1359	0.9969902182091799	1
s2126	s2080	1355	1358	0.9947368421052631	0.9984905660377359
s2126	s2085	1355	1299	0.9577358490566038	0.9577358490566038
s2126	s2090	1355	1356	0.9992458521870287	1
s2126	s2091	1355	1358	0.9977409638554217	1
s2126	s2097	1355	1355	1	1
s2126	s2099	1355	1832	0.7352941176470589	1
s2126	s2101	1355	1299	0.9577358490566038	0.9577358490566038
s2126	s2103	1355	1325	0.9773584905660377	0.9773584905660377
s2126	s2109	1355	1358	0.9977409638554217	1
s2126	s2111	1355	1355	0.9969856819894499	0.9984905660377359
s2126	s2112	1355	1359	0.9586715867158672	0.9803773584905661
s2126	s2132	1355	1357	0.9984928409947249	1
s2126	s2137	1355	1359	0.9969902182091799	1
s2126	s2140	1355	1358	0.9977409638554217	1
s2126	s2141	1355	1357	0.9571955719557196	0.9788679245283018
s2126	s2142	1355	1221	0.8960060286360211	0.8973584905660378
s2126	s2144	1355	1358	0.9977409638554217	1
s2126	s2147	1355	1358	0.9977409638554217	1
s2126	s2148	1355	1354	0.997738	0.9984905660377359
s2126	s2151	1355	1355	1	1
s2126	s2152	1355	1358	0.9977409638554217	1
s2126	s2154	1355	1356	0.9992458521870287	1
s2126	s2157	1355	1358	0.9962377727614747	0.999245
s2126	s2163	1355	1358	0.9977409638554217	1
s2126	s2164	1355	1871	0.7187839305103149	0.999245
s2126	s2167	1355	1354	0.999245	0.999245
s2126	s2169	1355	1355	1	1
s2126	s2172	1355	1358	0.9977409638554217	1
s2126	s2178	1355	1358	0.9977409638554217	1
s2126	s2179	1355	1358	0.9977409638554217	1
s2126	s2184	1355	1358	0.9977409638554217	1
s2126	s2188	1355	1354	0.999245	0.999245
s2126	s2193	1355	1738	0.7757611241217799	1
s2126	s2207	1355	1358	0.9962377727614747	0.999245
s2126	s2211	1355	1363	0.9939984996249063	1
s2126	s2213	1355	1299	0.9577358490566038	0.9577358490566038
s2126	s2219	1355	1315	0.5703971119133574	0.7154716981132075
s2126	s2221	1355	172	0.10716981132075472	0.10716981132075472
s2126	s2224	1355	1359	0.9969902182091799	1
s2126	s2227	1355	1356	0.9977392614920875	0.999245
s2126	s2229	1355	1357	0.9984928409947249	1
s2126	s2234	1355	1496	0.9038199181446112	1
s2126	s2235	1355	1358	0.9977409638554217	1
s2126	s2236	1355	1358	0.9947368421052631	0.9984905660377359
s2126	s2237	1355	1355	1	1
s2126	s2241	1355	1366	0.9917664670658682	1
s2126	s2243	1355	1299	0.9577358490566038	0.9577358490566038
s2126	s2246	1355	1594	0.8146984924623115	0.9788679245283018
s2126	s2251	1355	1586	0.8515424164524421	1
s2126	s2259	1355	1299	0.9577358490566038	0.9577358490566038
s2126	s2263	1355	1357	0.9954853273137697	0.9984905660377359
s2126	s2265	1355	1355	1	1
s2126	s2267	1355	1358	0.9977409638554217	1
s2126	s2268	1355	1355	1	1
s2126	s2273	1355	1358	0.9977409638554217	1
s2126	s2275	1355	1359	0.9969902182091799	1
s2126	s2278	1355	1355	0.9542772861356932	0.9766037735849057
s2126	s2283	1355	1356	0.9992458521870287	1
s2126	s2285	1355	1299	0.9129793510324484	0.9343396226415094
s2126	s2292	1355	1358	0.9478707782672541	0.9743396226415094
s2126	s2293	1355	1358	0.9478707782672541	0.9743396226415094
s2126	s2296	1355	1354	0.9521002210759028	0.9750943396226415
s2126	s2311	1355	1355	1	1
s2126	s2315	1355	1353	0.9984905660377359	0.9984905660377359
s2126	s2316	1355	1358	0.9977409638554217	1
s2126	s2318	1355	1299	0.9577358490566038	0.9577358490566038
s2126	s2321	1355	1358	0.9977409638554217	1
s2126	s2323	1355	1355	1	1
s2126	s2325	1355	1358	0.9977409638554217	1
s2126	s2327	1355	1356	0.9992458521870287	1
s2126	s2328	1355	1355	1	1
s2126	s2330	1355	1155	0.8490566037735849	0.8490566037735849
s2126	s2337	1355	1358	0.9977409638554217	1
s2126	s2338	1355	1558	0.8671465968586387	1
s2126	s2340	1355	1358	0.9977409638554217	1
s2126	s2342	1355	1358	0.9977409638554217	1
s2126	s2344	1355	1327	0.9788679245283018	0.9788679245283018
s2126	s2349	1355	1357	0.9557522123893806	0.9781132075471698
s2126	s2352	1355	1358	0.9977409638554217	1
s2126	s2354	1355	1355	1	1
s2126	s2360	1355	1354	0.9578713968957872	0.9781132075471698
s2126	s2364	1355	1357	0.9528718703976435	0.9766037735849057
s2126	s2366	1355	1358	0.9977409638554217	1
s2126	s2367	1355	1355	1	1
s2126	s2370	1355	1352	0.9977358490566037	0.9977358490566037
s2126	s2375	1355	1358	0.9977409638554217	1
s2126	s2378	1355	1592	0.8470889315419066	0.999245
s2126	s2379	1355	1355	1	1
s2126	s2380	1355	1558	0.8671465968586387	1
s2126	s2381	1355	1359	0.9969902182091799	1
s2126	s2383	1355	1299	0.9577358490566038	0.9577358490566038
s2126	s2386	1355	1622	0.832286	1
s2126	s2388	1355	1358	0.9977409638554217	1
s2126	s2391	1355	1354	0.999245	0.999245
s2126	s2393	1355	1355	1	1
s2126	s2399	1355	1355	1	1
s2126	s2400	1355	1358	0.9947368421052631	0.9984905660377359
s2126	s2405	1355	1358	0.950735	0.9758490566037736
s2126	s2406	1355	1354	0.999245	0.999245
s2126	s2410	1355	1358	0.9962377727614747	0.999245
s2126	s2411	1355	1353	0.9984905660377359	0.9984905660377359
s2126	s2412	1355	1446	0.8968858131487889	0.9781132075471698
s2126	s2413	1355	1353	0.9984905660377359	0.9984905660377359
s2126	s2418	1355	1358	0.9521707137601177	0.9766037735849057
s2126	s2423	1355	1353	0.9984905660377359	0.9984905660377359
s2126	s2426	1355	1299	0.9577358490566038	0.9577358490566038
s2126	s2428	1355	1359	0.9969902182091799	1
s2126	s2429	1355	1358	0.9977409638554217	1
s2126	s2430	1355	1353	0.9984905660377359	0.9984905660377359
s2126	s2435	1355	1516	0.8916554508748318	1
s2126	s2438	1355	1354	0.999245	0.999245
s2126	s2439	1355	1358	0.9977409638554217	1
s2126	s2440	1355	1358	0.9947368421052631	0.9984905660377359
s2126	s2442	1355	1359	0.9969902182091799	1
s2126	s2443	1355	1935	0.7127487896718666	1
s2126	s2445	1355	1355	1	1
s2126	s2449	1355	1355	1	1
s2126	s2453	1355	1299	0.9577358490566038	0.9577358490566038
s2126	s2455	1355	1764	0.7641291810841984	1
s2126	s2456	1355	1358	0.9977409638554217	1
s2126	s2458	1355	1355	1	1
s2126	s2461	1355	1356	0.9992458521870287	1
s2126	s2462	1355	2660	0.5038022813688213	1
s2126	s2479	1355	1299	0.9577358490566038	0.9577358490566038
s2126	s2481	1355	1355	1	1
s2126	s2482	1355	1561	0.8654474199869366	1
s2126	s2483	1355	1359	0.9969902182091799	1
s2126	s2484	1355	4040	0.4934823091247672	1
s2126	s2485	1355	1359	0.9557848194546794	0.9788679245283018
s2126	s2488	1355	1355	1	1
s2126	s2496	1355	2056	0.6539980256663376	1
s2126	s2498	1355	1355	1	1
s2126	s2499	1355	1353	0.9984905660377359	0.9984905660377359
s2126	s2502	1355	1358	0.9521707137601177	0.9766037735849057
s2126	s2509	1355	1358	0.9977409638554217	1
s2126	s2532	1355	1355	1	1
s2126	s2533	1355	1355	0.9984917043740573	0.999245
s2126	s2536	1355	1569	0.8946657663740716	1
s2126	s2537	1355	1638	0.8240049751243781	1
s2126	s2545	1355	1359	0.9954887218045113	0.999245
s2126	s2546	1355	1725	0.7947178871548619	0.999245
s2126	s2547	1355	1358	0.9977409638554217	1
s2126	s2551	1355	1358	0.9977409638554217	1
s2126	s2554	1355	1802	0.7477426636568849	1
s2126	s2557	1355	1299	0.9577358490566038	0.9577358490566038
s2126	s2563	1355	1848	0.7431295569265284	1
s2126	s2565	1355	1358	0.9977409638554217	1
s2126	s2570	1355	1358	0.9977409638554217	1
s2126	s2571	1355	1355	1	1
s2126	s2577	1355	1432	0.9450784593437945	1
s2126	s2585	1355	1358	0.9977409638554217	1
s2126	s2587	1355	1354	0.9535398230088495	0.9758490566037736
s2126	s2588	1355	1359	0.9514705882352941	0.9766037735849057
s2126	s2589	1355	1359	0.9969902182091799	1
s2126	s2590	1355	1327	0.9336283185840708	0.9554716981132075
s2126	s2591	1355	1358	0.9521707137601177	0.9766037735849057
s2126	s2594	1355	1429	0.9471050750536097	1
s2126	s2597	1355	1723	0.7919904363419008	1
s2126	s2607	1355	1359	0.9969902182091799	1
s2126	s2608	1355	1358	0.9947368421052631	0.9984905660377359
s2126	s2609	1355	1755	0.7369020501138952	0.9766037735849057
s2126	s2610	1355	1357	0.9984928409947249	1
s2126	s2613	1355	1356	0.9992458521870287	1
s2126	s2618	1355	2262	0.5922112802148612	0.9984905660377359
s2126	s2619	1355	1359	0.9969902182091799	1
s2126	s2620	1355	1358	0.9977409638554217	1
s2126	s2623	1355	1327	0.9788679245283018	0.9788679245283018
s2126	s2627	1355	1549	0.8722843976300197	1
s2126	s2645	1355	1354	0.999245	0.999245
s2126	s2647	1355	1353	0.9984905660377359	0.9984905660377359
s2126	s2650	1355	1358	0.9977409638554217	1
s2126	s2654	1355	2909	0.4602292462660646	1
s2126	s2657	1355	1359	0.9969902182091799	1
s2126	s2665	1355	1357	0.9984928409947249	1
s2126	s2666	1355	1353	0.9984905660377359	0.9984905660377359
s2126	s2673	1355	1641	0.8224705152079453	1
s2126	s2680	1355	1358	0.9947368421052631	0.9984905660377359
s2126	s2698	1355	1358	0.9977409638554217	1
s2126	s2704	1355	2280	0.5881830297645491	0.999245
s2126	s2706	1355	1358	0.9977409638554217	1
s2126	s2707	1355	1358	0.9977409638554217	1
s2126	s2708	1355	1359	0.9969902182091799	1
s2126	s2709	1355	1355	1	1
s2126	s2711	1355	1324	0.9766037735849057	0.9766037735849057
s2126	s2713	1355	1299	0.9577358490566038	0.9577358490566038
s2126	s2715	1355	1359	0.9969902182091799	1
s2126	s2716	1355	1669	0.8084197681513118	1
s2126	s2717	1355	1354	0.999245	0.999245
s2126	s2718	1355	1358	0.9977409638554217	1
s2126	s2719	1355	1361	0.9954921111945906	1
s2126	s2720	1355	1354	0.999245	0.999245
s2126	s2721	1355	1358	0.9977409638554217	1
s2126	s2722	1355	1427	0.9484609878310666	1
s2126	s2723	1355	1358	0.9977409638554217	1
s2126	s2724	1355	1354	0.999245	0.999245
s2126	s2739	1355	1470	0.928521	1
s2126	s2744	1355	1358	0.9977409638554217	1
s2126	s2746	1355	1358	0.9579335793357934	0.979623
s2126	s2762	1355	1357	0.9161849710982659	0.9569811320754718
s2126	s2765	1355	1300	0.9193786982248521	0.9381132075471698
s2126	s2768	1355	1359	0.9586715867158672	0.9803773584905661
s2126	s2786	1355	1354	0.9578713968957872	0.9781132075471698
s2126	s2788	1355	1355	1	1
s2126	s2796	1355	1355	1	1
s2126	s2798	1355	1358	0.9977409638554217	1
s2126	s2800	1355	1355	0.9542772861356932	0.9766037735849057
s2126	s2802	1355	1358	0.9977409638554217	1
s2126	s2816	1355	2244	0.5970216606498195	0.9984905660377359
s2126	s2824	1355	1358	0.9977409638554217	1
s2126	s2827	1355	1362	0.9947447447447447	1
s2126	s2830	1355	1358	0.8922967189728959	0.9441509433962264
s2126	s2831	1355	5827	0.3106682297772567	1
s2126	s2833	1355	1358	0.9977409638554217	1
s2126	s2866	1355	1468	0.91875	0.9984905660377359
s2126	s2871	1355	1536	0.8798140770252324	1
s2126	s2873	1355	1299	0.9577358490566038	0.9577358490566038
s2126	s2885	1355	1358	0.9977409638554217	1
s2126	s2886	1355	1502	0.9001358695652174	1
s2126	s2889	1355	1818	0.7410514541387024	1
s2126	s2892	1355	1355	1	1
s2126	s2900	1355	1358	0.9977409638554217	1
s2126	s2901	1355	1571	0.8598312783906554	1
s2126	s2905	1355	136	0.08	0.08
s2126	s2906	1355	1220	0.8966817496229261	0.8973584905660378
s2126	s2907	1355	1358	0.9977409638554217	1
s2126	s2908	1355	1547	0.8734344100197758	1
s2126	s2910	1355	1358	0.9977409638554217	1
s2126	s2911	1355	1493	0.9080932784636488	0.999245
s2126	s2915	1355	1357	0.9984928409947249	1
s2126	s2924	1355	2371	0.5659974369927382	1
s2126	s2925	1355	1358	0.9977409638554217	1
s2126	s2931	1355	1358	0.9977409638554217	1
s2126	s2932	1355	1358	0.9977409638554217	1
s2126	s2933	1355	1355	1	1
s2126	s2934	1355	1355	1	1
s2126	s2935	1355	1358	0.9947368421052631	0.9984905660377359
s2126	s2937	1355	235	0.15471698113207547	0.15471698113207547
s2126	s2938	1355	1570	0.8236791852323361	0.9766037735849057
s2126	s2946	1355	1299	0.9577358490566038	0.9577358490566038
s2126	s2952	1355	1768	0.8722843976300197	1
s2126	s2954	1355	1355	1	1
s2126	s2956	1355	1358	0.9977409638554217	1
s2126	s2957	1355	1424	0.855351	0.8747169811320755
s2126	s2964	1355	1299	0.9577358490566038	0.9577358490566038
s2126	s2967	1355	1510	0.8952702702702703	1
s2126	s2968	1355	1821	0.7398101619207147	1
s2126	s2969	1355	1478	0.9150552486187845	1
s2126	s2970	1355	1359	0.9969902182091799	1
s2126	s2979	1355	1681	0.8025439127801333	1
s2126	s3006	1355	1580	0.8219264892268695	0.9788679245283018
s2126	s3010	1355	1417	0.9552992069214131	1
s2126	s3011	1355	1398	0.9685672514619883	1
s2126	s3014	1355	1327	0.9788679245283018	0.9788679245283018
s2126	s3016	1355	1355	1	1
s2126	s3018	1355	1358	0.9977409638554217	1
s2126	s3023	1355	1358	0.9977409638554217	1
s2126	s3025	1355	37214	0.0363751	1
s2126	s3027	1355	1358	0.9947368421052631	0.9984905660377359
s2126	s3031	1355	1354	0.999245	0.999245
s2126	s3032	1355	1358	0.9977409638554217	1
s2126	s3038	1355	1359	0.9969902182091799	1
s2126	s3043	1355	1360	0.9962406015037594	1
s2126	s3046	1355	1358	0.9977409638554217	1
s2126	s3047	1355	1596	0.8461047254150702	1
s2126	s3051	1355	1352	0.9977358490566037	0.9977358490566037
s2126	s3052	1355	1359	0.9969902182091799	1
s2126	s3055	1355	1327	0.9788679245283018	0.9788679245283018
s2126	s3056	1355	1355	1	1
s2126	s3057	1355	2136	0.6291547958214625	1
s2126	s3058	1355	1358	0.9977409638554217	1
s2126	s3059	1355	1592	0.8482714468629962	1
s2126	s3069	1355	1358	0.9977409638554217	1
s2126	s3073	1355	1600	0.8439490445859873	1
s2126	s3076	1355	1510	0.8952702702702703	1
s2126	s3080	1355	1355	1	1
s2126	s3086	1355	1359	0.9969902182091799	1
s2126	s3088	1355	1458	0.9278711484593838	1
s2126	s3089	1355	1432	0.9450784593437945	1
s2126	s3091	1355	1358	0.9977409638554217	1
s2126	s3094	1355	1358	0.9977409638554217	1
s2126	s3096	1355	1481	0.9105299380591879	0.9984905660377359
s2126	s3097	1355	1358	0.9977409638554217	1
s2126	s3098	1355	9993	0.15342751273737842	1
s2126	s3099	1355	1358	0.9977409638554217	1
s2126	s3101	1355	1359	0.9969902182091799	1
s2126	s3102	1355	1529	0.8839226150767178	1
s2126	s3104	1355	1943	0.6926293779404077	1
s2126	s3106	1355	1327	0.9788679245283018	0.9788679245283018
s2126	s3109	1355	1358	0.9977409638554217	1
s2126	s3110	1355	1354	0.9535398230088495	0.9758490566037736
s2126	s3111	1355	1355	1	1
s2126	s3113	1355	1358	0.9977409638554217	1
s2126	s3114	1355	1359	0.9969902182091799	1
s2126	s3117	1355	1358	0.9977409638554217	1
s2126	s3120	1355	1219	0.8973584905660378	0.8973584905660378
s2126	s3121	1355	1518	0.8904569892473119	1
s2126	s3125	1355	1359	0.9969902182091799	1
s2126	s3127	1355	1358	0.9947368421052631	0.9984905660377359
s2126	s3128	1355	2209	0.6582215598609041	1
s2126	s3134	1355	1447	0.9350741002117149	1
s2127	s1186	56	56	0.23809523809523808	0.38461538461538464
s2127	s1189	56	54	0.9230769230769231	0.9230769230769231
s2127	s1190	56	34	0.0714286	0.0769231
s2127	s2031	56	168	0.4642857142857143	1
s2127	s2032	56	97	0.4642857142857143	1
s2127	s2033	56	293	0.4642857142857143	1
s2127	s2302	56	56	0.23809523809523808	0.38461538461538464
s2127	s2368	56	113	0.1388888888888889	0.38461538461538464
s2127	s2403	56	280	0.1388888888888889	0.38461538461538464
s2127	s3093	56	56	0.0833333	0.15384615384615385
s2128	s1505	118	64	0.042735042735042736	0.056818181818181816
s2128	s1507	118	87	0.0357143	0.056818181818181816
s2128	s1509	118	166	0.00900901	0.022727272727272728
s2128	s1609	118	55	0.18947368421052632	0.20454545454545456
s2128	s1614	118	254	0.13454545454545455	0.42045454545454547
s2128	s1616	118	210	0.050980392156862744	0.14772727272727273
s2128	s1621	118	68	0.11504424778761062	0.14772727272727273
s2128	s1623	118	429	0.1360381861575179	0.6477272727272727
s2128	s1633	118	87	0.20833333333333334	0.2840909090909091
s2128	s1639	118	198	0.00787402	0.022727272727272728
s2128	s2071	118	65	0.3977272727272727	0.3977272727272727
s2128	s2072	118	75	0.015267175572519083	0.022727272727272728
s2128	s2074	118	76	0.2523364485981308	0.3068181818181818
s2128	s2120	118	63	0.0521739	0.0681818
s2128	s2123	118	46	0.18181818181818182	0.18181818181818182
s2128	s2288	118	200	0.25853658536585367	0.6022727272727273
s2128	s2289	118	59	0.14705882352941177	0.17045454545454544
s2128	s2373	118	417	0.12468827930174564	0.5681818181818182
s2128	s2420	118	176	0.20618556701030927	0.45454545454545453
s2128	s2519	118	38	0.0909091	0.0909091
s2128	s2593	118	257	0.09375	0.3068181818181818
s2128	s2743	118	170	0.29545454545454547	0.5909090909090909
s2128	s2941	118	164	0.704	1
s2128	s2971	118	525	0.16710875331564987	0.7159090909090909
s2128	s2974	118	479	0.052941176470588235	0.3068181818181818
s2128	s3123	118	282	0.0181818	0.0681818
s2129	s1608	66	66	0.5	0.6666666666666666
s2129	s1614	66	254	0.16071428571428573	1
s2129	s1617	66	67	0.30357142857142855	0.4722222222222222
s2129	s1623	66	429	0.0927835	1
s2129	s2120	66	63	0.045454545454545456	0.0833333
s2129	s2204	66	111	0.4268292682926829	0.9722222222222222
s2129	s2272	66	199	0.21301775147928995	1
s2129	s2373	66	417	0.0991736	1
s2129	s2514	66	75	0.0253165	0.0555556
s2129	s2538	66	47	0.4722222222222222	0.4722222222222222
s2129	s2569	66	539	0.0507812	0.7222222222222222
s2129	s2593	66	257	0.15859030837004406	1
s2129	s2743	66	170	0.0731707	0.3333333333333333
s2129	s2791	66	111	0.4444444444444444	1
s2129	s2821	66	78	0.6470588235294118	0.9166666666666666
s2129	s2971	66	525	0.10227272727272728	1
s2129	s2972	66	75	0.8	1
s2129	s2984	66	47	0.4722222222222222	0.4722222222222222
s2129	s3009	66	295	0.13584905660377358	1
s2129	s3039	66	66	1	1
s2129	s3105	66	66	0.5	0.6666666666666666
s2130	s2448	835	738	0.000723589	0.00124224
s2130	s2852	835	394	0.000923361	0.00124224
s2132	s296	1357	1355	0.9984928409947249	0.9984928409947249
s2132	s509	1357	1355	0.9984928409947249	0.9984928409947249
s2132	s665	1357	1299	0.9562923888470234	0.9562923888470234
s2132	s684	1357	1352	0.9962321024868124	0.9962321024868124
s2132	s870	1357	1352	0.9962321024868124	0.9962321024868124
s2132	s898	1357	1358	0.9962406015037594	0.9984928409947249
s2132	s920	1357	1358	0.9962406015037594	0.9984928409947249
s2132	s964	1357	1353	0.9969856819894499	0.9969856819894499
s2132	s989	1357	1358	0.9962406015037594	0.9984928409947249
s2132	s1039	1357	1358	0.9962406015037594	0.9984928409947249
s2132	s1105	1357	1355	0.9984928409947249	0.9984928409947249
s2132	s1291	1357	2838	0.8935309973045822	0.9992464204973625
s2132	s1319	1357	1355	0.9984928409947249	0.9984928409947249
s2132	s1414	1357	1355	0.9984928409947249	0.9984928409947249
s2132	s1454	1357	1358	0.9962406015037594	0.9984928409947249
s2132	s1994	1357	1355	0.9984928409947249	0.9984928409947249
s2132	s1996	1357	1358	0.994741	0.9977392614920875
s2132	s1997	1357	1355	0.9984928409947249	0.9984928409947249
s2132	s2010	1357	1508	0.927222	0.9984928409947249
s2132	s2014	1357	1355	0.9939849624060151	0.9962321024868124
s2132	s2018	1357	3026	0.7915173237753883	0.9984928409947249
s2132	s2026	1357	1355	0.9984928409947249	0.9984928409947249
s2132	s2027	1357	1358	0.9962406015037594	0.9984928409947249
s2132	s2029	1357	2076	0.6681795259707514	0.9984928409947249
s2132	s2036	1357	1355	0.9984928409947249	0.9984928409947249
s2132	s2050	1357	1358	0.9962406015037594	0.9984928409947249
s2132	s2059	1357	1359	0.9954921111945906	0.9984928409947249
s2132	s2080	1357	1358	0.9932432432432432	0.9969856819894499
s2132	s2085	1357	1299	0.9562923888470234	0.9562923888470234
s2132	s2090	1357	1356	0.9977409638554217	0.9984928409947249
s2132	s2091	1357	1358	0.9962406015037594	0.9984928409947249
s2132	s2097	1357	1355	0.9984928409947249	0.9984928409947249
s2132	s2099	1357	1832	0.7344789356984479	0.9984928409947249
s2132	s2101	1357	1299	0.9562923888470234	0.9562923888470234
s2132	s2103	1357	1325	0.975885	0.975885
s2132	s2109	1357	1358	0.9962406015037594	0.9984928409947249
s2132	s2111	1357	1355	0.9969879518072289	0.9977392614920875
s2132	s2112	1357	1359	0.9572586588061901	0.9788997739261492
s2132	s2126	1357	1355	0.9984928409947249	0.9984928409947249
s2132	s2137	1357	1359	0.9969924812030075	0.9992464204973625
s2132	s2140	1357	1358	0.9962406015037594	0.9984928409947249
s2132	s2141	1357	1357	0.9557848194546794	0.9773926149208741
s2132	s2142	1357	1221	0.8946576373212942	0.8960060286360211
s2132	s2144	1357	1358	0.9962406015037594	0.9984928409947249
s2132	s2147	1357	1358	0.9962406015037594	0.9984928409947249
s2132	s2148	1357	1354	0.9962349397590361	0.9969856819894499
s2132	s2151	1357	1355	0.9984928409947249	0.9984928409947249
s2132	s2152	1357	1358	0.9962406015037594	0.9984928409947249
s2132	s2154	1357	1356	0.9977409638554217	0.9984928409947249
s2132	s2157	1357	1358	0.994741	0.9977392614920875
s2132	s2163	1357	1358	0.9962406015037594	0.9984928409947249
s2132	s2164	1357	1871	0.7180043383947939	0.9977392614920875
s2132	s2167	1357	1354	0.9977392614920875	0.9977392614920875
s2132	s2169	1357	1355	0.9984928409947249	0.9984928409947249
s2132	s2172	1357	1358	0.9962406015037594	0.9984928409947249
s2132	s2178	1357	1358	0.9962406015037594	0.9984928409947249
s2132	s2179	1357	1358	0.9962406015037594	0.9984928409947249
s2132	s2184	1357	1358	0.9962406015037594	0.9984928409947249
s2132	s2188	1357	1354	0.9977392614920875	0.9977392614920875
s2132	s2193	1357	1738	0.7748538011695907	0.9984928409947249
s2132	s2207	1357	1358	0.9977426636568849	0.9992464204973625
s2132	s2211	1357	1363	0.9925093632958801	0.9984928409947249
s2132	s2213	1357	1299	0.9562923888470234	0.9562923888470234
s2132	s2219	1357	1315	0.5697115384615384	0.7143933685003768
s2132	s2221	1357	172	0.10700828937452901	0.10700828937452901
s2132	s2224	1357	1359	0.9954921111945906	0.9984928409947249
s2132	s2227	1357	1356	0.9962377727614747	0.9977392614920875
s2132	s2229	1357	1357	0.9969902182091799	0.9984928409947249
s2132	s2234	1357	1496	0.9025885558583107	0.9984928409947249
s2132	s2235	1357	1358	0.9962406015037594	0.9984928409947249
s2132	s2236	1357	1358	0.9932432432432432	0.9969856819894499
s2132	s2237	1357	1355	0.9984928409947249	0.9984928409947249
s2132	s2241	1357	1366	0.9902840059790733	0.9984928409947249
s2132	s2243	1357	1299	0.9562923888470234	0.9562923888470234
s2132	s2246	1357	1594	0.8136762860727729	0.9773926149208741
s2132	s2251	1357	1586	0.8504492939666238	0.9984928409947249
s2132	s2259	1357	1299	0.9562923888470234	0.9562923888470234
s2132	s2263	1357	1357	0.9939894815927873	0.9969856819894499
s2132	s2265	1357	1355	0.9984928409947249	0.9984928409947249
s2132	s2267	1357	1358	0.9962406015037594	0.9984928409947249
s2132	s2268	1357	1355	0.9984928409947249	0.9984928409947249
s2132	s2273	1357	1358	0.9962406015037594	0.9984928409947249
s2132	s2275	1357	1359	0.9954921111945906	0.9984928409947249
s2132	s2278	1357	1355	0.9528718703976435	0.9751318764129616
s2132	s2283	1357	1356	0.9977409638554217	0.9984928409947249
s2132	s2285	1357	1299	0.9116347569955817	0.932931
s2132	s2292	1357	1358	0.9464809384164223	0.972871
s2132	s2293	1357	1358	0.9464809384164223	0.972871
s2132	s2296	1357	1354	0.9506990434142752	0.9736247174076865
s2132	s2311	1357	1355	0.9984928409947249	0.9984928409947249
s2132	s2315	1357	1353	0.9969856819894499	0.9969856819894499
s2132	s2316	1357	1358	0.9962406015037594	0.9984928409947249
s2132	s2318	1357	1299	0.9562923888470234	0.9562923888470234
s2132	s2321	1357	1358	0.9962406015037594	0.9984928409947249
s2132	s2323	1357	1355	0.9984928409947249	0.9984928409947249
s2132	s2325	1357	1358	0.9977426636568849	0.9992464204973625
s2132	s2327	1357	1356	0.9992464204973625	0.9992464204973625
s2132	s2328	1357	1355	0.9984928409947249	0.9984928409947249
s2132	s2330	1357	1155	0.8477769404672193	0.8477769404672193
s2132	s2337	1357	1358	0.9962406015037594	0.9984928409947249
s2132	s2338	1357	1558	0.8660130718954249	0.9984928409947249
s2132	s2340	1357	1358	0.9992469879518072	1
s2132	s2342	1357	1358	0.9962406015037594	0.9984928409947249
s2132	s2344	1357	1327	0.9773926149208741	0.9773926149208741
s2132	s2349	1357	1357	0.9543446244477173	0.9766390354182366
s2132	s2352	1357	1358	0.9962406015037594	0.9984928409947249
s2132	s2354	1357	1355	0.9984928409947249	0.9984928409947249
s2132	s2360	1357	1354	0.9564575645756458	0.9766390354182366
s2132	s2364	1357	1357	0.9514705882352941	0.9751318764129616
s2132	s2366	1357	1358	0.9962406015037594	0.9984928409947249
s2132	s2367	1357	1355	0.9984928409947249	0.9984928409947249
s2132	s2370	1357	1352	0.9962321024868124	0.9962321024868124
s2132	s2375	1357	1358	0.9962406015037594	0.9984928409947249
s2132	s2378	1357	1592	0.8460063897763578	0.9977392614920875
s2132	s2379	1357	1355	0.9984928409947249	0.9984928409947249
s2132	s2380	1357	1558	0.8660130718954249	0.9984928409947249
s2132	s2381	1357	1359	0.9954921111945906	0.9984928409947249
s2132	s2383	1357	1299	0.9562923888470234	0.9562923888470234
s2132	s2386	1357	1622	0.8312421580928482	0.9984928409947249
s2132	s2388	1357	1358	0.9962406015037594	0.9984928409947249
s2132	s2391	1357	1354	0.9977392614920875	0.9977392614920875
s2132	s2393	1357	1355	0.9984928409947249	0.9984928409947249
s2132	s2399	1357	1355	0.9984928409947249	0.9984928409947249
s2132	s2400	1357	1358	0.9932432432432432	0.9969856819894499
s2132	s2405	1357	1358	0.9493392070484582	0.9743782969103241
s2132	s2406	1357	1354	0.9977392614920875	0.9977392614920875
s2132	s2410	1357	1358	0.994741	0.9977392614920875
s2132	s2411	1357	1353	0.9969856819894499	0.9969856819894499
s2132	s2412	1357	1446	0.8956461644782309	0.9766390354182366
s2132	s2413	1357	1353	0.9969856819894499	0.9969856819894499
s2132	s2418	1357	1358	0.9507714915503307	0.9751318764129616
s2132	s2423	1357	1353	0.9969856819894499	0.9969856819894499
s2132	s2426	1357	1299	0.9562923888470234	0.9562923888470234
s2132	s2428	1357	1359	0.9954921111945906	0.9984928409947249
s2132	s2429	1357	1358	0.9962406015037594	0.9984928409947249
s2132	s2430	1357	1353	0.9969856819894499	0.9969856819894499
s2132	s2435	1357	1516	0.8904569892473119	0.9984928409947249
s2132	s2438	1357	1354	0.9977392614920875	0.9977392614920875
s2132	s2439	1357	1358	0.9962406015037594	0.9984928409947249
s2132	s2440	1357	1358	0.9932432432432432	0.9969856819894499
s2132	s2442	1357	1359	0.9954921111945906	0.9984928409947249
s2132	s2443	1357	1935	0.7119828049435787	0.9984928409947249
s2132	s2445	1357	1355	0.9984928409947249	0.9984928409947249
s2132	s2449	1357	1355	0.9984928409947249	0.9984928409947249
s2132	s2453	1357	1299	0.9562923888470234	0.9562923888470234
s2132	s2455	1357	1764	0.7632488479262672	0.9984928409947249
s2132	s2456	1357	1358	0.9977426636568849	0.9992464204973625
s2132	s2458	1357	1355	0.9984928409947249	0.9984928409947249
s2132	s2461	1357	1356	0.9977409638554217	0.9984928409947249
s2132	s2462	1357	2660	0.503419	0.9984928409947249
s2132	s2479	1357	1299	0.9562923888470234	0.9562923888470234
s2132	s2481	1357	1355	0.9984928409947249	0.9984928409947249
s2132	s2482	1357	1561	0.8643183300717547	0.9984928409947249
s2132	s2483	1357	1359	0.9954921111945906	0.9984928409947249
s2132	s2484	1357	4040	0.4931149981391887	0.9984928409947249
s2132	s2485	1357	1359	0.9543782192788816	0.9773926149208741
s2132	s2488	1357	1355	0.9984928409947249	0.9984928409947249
s2132	s2496	1357	2056	0.653353	0.9984928409947249
s2132	s2498	1357	1355	0.9984928409947249	0.9984928409947249
s2132	s2499	1357	1353	0.9969856819894499	0.9969856819894499
s2132	s2502	1357	1358	0.9507714915503307	0.9751318764129616
s2132	s2509	1357	1358	0.9962406015037594	0.9984928409947249
s2132	s2532	1357	1355	0.9984928409947249	0.9984928409947249
s2132	s2533	1357	1355	0.9969879518072289	0.9977392614920875
s2132	s2536	1357	1569	0.8934592043155766	0.9984928409947249
s2132	s2537	1357	1638	0.8229813664596274	0.9984928409947249
s2132	s2545	1357	1359	0.993994	0.9977392614920875
s2132	s2546	1357	1725	0.7948410317936413	0.9984928409947249
s2132	s2547	1357	1358	0.9962406015037594	0.9984928409947249
s2132	s2551	1357	1358	0.9962406015037594	0.9984928409947249
s2132	s2554	1357	1802	0.7468996617812852	0.9984928409947249
s2132	s2557	1357	1299	0.9562923888470234	0.9562923888470234
s2132	s2563	1357	1848	0.742297	0.9984928409947249
s2132	s2565	1357	1358	0.9962406015037594	0.9984928409947249
s2132	s2570	1357	1358	0.9962406015037594	0.9984928409947249
s2132	s2571	1357	1355	0.9984928409947249	0.9984928409947249
s2132	s2577	1357	1432	0.9437321937321937	0.9984928409947249
s2132	s2585	1357	1358	0.9962406015037594	0.9984928409947249
s2132	s2587	1357	1354	0.9521354933726067	0.9743782969103241
s2132	s2588	1357	1359	0.9500734214390602	0.9751318764129616
s2132	s2589	1357	1359	0.9954921111945906	0.9984928409947249
s2132	s2590	1357	1327	0.9322533136966127	0.9540316503391107
s2132	s2591	1357	1358	0.9507714915503307	0.9751318764129616
s2132	s2594	1357	1429	0.9457530335474661	0.9984928409947249
s2132	s2597	1357	1723	0.7910447761194029	0.9984928409947249
s2132	s2607	1357	1359	0.9954921111945906	0.9984928409947249
s2132	s2608	1357	1358	0.9932432432432432	0.9969856819894499
s2132	s2609	1357	1755	0.7360637087599545	0.9751318764129616
s2132	s2610	1357	1357	1	1
s2132	s2613	1357	1356	0.9977409638554217	0.9984928409947249
s2132	s2618	1357	2262	0.5923937360178971	0.9977392614920875
s2132	s2619	1357	1359	0.9954921111945906	0.9984928409947249
s2132	s2620	1357	1358	0.9962406015037594	0.9984928409947249
s2132	s2623	1357	1327	0.9773926149208741	0.9773926149208741
s2132	s2627	1357	1549	0.871137	0.9984928409947249
s2132	s2645	1357	1354	0.9977392614920875	0.9977392614920875
s2132	s2647	1357	1353	0.9969856819894499	0.9969856819894499
s2132	s2650	1357	1358	0.9962406015037594	0.9984928409947249
s2132	s2654	1357	2909	0.45990975355779246	0.9984928409947249
s2132	s2657	1357	1359	0.9954921111945906	0.9984928409947249
s2132	s2665	1357	1357	0.9969902182091799	0.9984928409947249
s2132	s2666	1357	1353	0.9969856819894499	0.9969856819894499
s2132	s2673	1357	1641	0.8214507129572226	0.9984928409947249
s2132	s2680	1357	1358	0.994741	0.9977392614920875
s2132	s2698	1357	1358	0.9977426636568849	0.9992464204973625
s2132	s2704	1357	2280	0.5876608965823347	0.9977392614920875
s2132	s2706	1357	1358	0.9962406015037594	0.9984928409947249
s2132	s2707	1357	1358	0.9977426636568849	0.9992464204973625
s2132	s2708	1357	1359	0.9954921111945906	0.9984928409947249
s2132	s2709	1357	1355	0.9984928409947249	0.9984928409947249
s2132	s2711	1357	1324	0.9751318764129616	0.9751318764129616
s2132	s2713	1357	1299	0.9562923888470234	0.9562923888470234
s2132	s2715	1357	1359	0.9969924812030075	0.9992464204973625
s2132	s2716	1357	1669	0.8074344911639244	0.9984928409947249
s2132	s2717	1357	1354	0.9977392614920875	0.9977392614920875
s2132	s2718	1357	1358	0.9962406015037594	0.9984928409947249
s2132	s2719	1357	1361	0.9939984996249063	0.9984928409947249
s2132	s2720	1357	1354	0.9977392614920875	0.9977392614920875
s2132	s2721	1357	1358	0.9962406015037594	0.9984928409947249
s2132	s2722	1357	1427	0.9471050750536097	0.9984928409947249
s2132	s2723	1357	1358	0.9977426636568849	0.9992464204973625
s2132	s2724	1357	1354	0.9977392614920875	0.9977392614920875
s2132	s2739	1357	1470	0.927222	0.9984928409947249
s2132	s2744	1357	1358	0.9962406015037594	0.9984928409947249
s2132	s2746	1357	1358	0.9579646017699115	0.9788997739261492
s2132	s2762	1357	1357	0.9148629148629148	0.9555388093443858
s2132	s2765	1357	1300	0.9180206794682423	0.9366993217784476
s2132	s2768	1357	1359	0.9572586588061901	0.9788997739261492
s2132	s2786	1357	1354	0.9564575645756458	0.9766390354182366
s2132	s2788	1357	1355	0.9984928409947249	0.9984928409947249
s2132	s2796	1357	1355	0.9984928409947249	0.9984928409947249
s2132	s2798	1357	1358	0.9977426636568849	0.9992464204973625
s2132	s2800	1357	1355	0.9528718703976435	0.9751318764129616
s2132	s2802	1357	1358	0.9977426636568849	0.9992464204973625
s2132	s2816	1357	2244	0.5964833183047791	0.9969856819894499
s2132	s2824	1357	1358	0.9962406015037594	0.9984928409947249
s2132	s2827	1357	1362	0.9932533733133433	0.9984928409947249
s2132	s2830	1357	1358	0.8910256410256411	0.9427279577995479
s2132	s2831	1357	5827	0.3105226154206703	0.9984928409947249
s2132	s2833	1357	1358	0.9962406015037594	0.9984928409947249
s2132	s2866	1357	1468	0.9174757281553398	0.9969856819894499
s2132	s2871	1357	1536	0.8811420982735724	1
s2132	s2873	1357	1299	0.9562923888470234	0.9562923888470234
s2132	s2885	1357	1358	0.9962406015037594	0.9984928409947249
s2132	s2886	1357	1502	0.8989145183175034	0.9984928409947249
s2132	s2889	1357	1818	0.7402234636871509	0.9984928409947249
s2132	s2892	1357	1355	0.9984928409947249	0.9984928409947249
s2132	s2900	1357	1358	0.9962406015037594	0.9984928409947249
s2132	s2901	1357	1571	0.8599221789883269	0.9992464204973625
s2132	s2905	1357	136	0.0798794	0.0798794
s2132	s2906	1357	1220	0.8953313253012049	0.8960060286360211
s2132	s2907	1357	1358	0.9962406015037594	0.9984928409947249
s2132	s2908	1357	1547	0.8722843976300197	0.9984928409947249
s2132	s2910	1357	1358	0.9962406015037594	0.9984928409947249
s2132	s2911	1357	1493	0.9068493150684932	0.9977392614920875
s2132	s2915	1357	1357	0.9969902182091799	0.9984928409947249
s2132	s2924	1357	2371	0.5655142979086641	0.9984928409947249
s2132	s2925	1357	1358	0.9962406015037594	0.9984928409947249
s2132	s2931	1357	1358	0.9962406015037594	0.9984928409947249
s2132	s2932	1357	1358	0.9962406015037594	0.9984928409947249
s2132	s2933	1357	1355	0.9984928409947249	0.9984928409947249
s2132	s2934	1357	1355	0.9984928409947249	0.9984928409947249
s2132	s2935	1357	1358	0.9932432432432432	0.9969856819894499
s2132	s2937	1357	235	0.1544837980406933	0.1544837980406933
s2132	s2938	1357	1570	0.8226319135410044	0.9751318764129616
s2132	s2946	1357	1299	0.9562923888470234	0.9562923888470234
s2132	s2952	1357	1768	0.871137	0.9984928409947249
s2132	s2954	1357	1355	0.9984928409947249	0.9984928409947249
s2132	s2956	1357	1358	0.9962406015037594	0.9984928409947249
s2132	s2957	1357	1424	0.8540899042004422	0.8733986435568952
s2132	s2964	1357	1299	0.9562923888470234	0.9562923888470234
s2132	s2967	1357	1510	0.8953409858203917	0.9992464204973625
s2132	s2968	1357	1821	0.7389849414389291	0.9984928409947249
s2132	s2969	1357	1478	0.9137931034482759	0.9984928409947249
s2132	s2970	1357	1359	0.9954921111945906	0.9984928409947249
s2132	s2979	1357	1681	0.8015728977616455	0.9984928409947249
s2132	s3006	1357	1580	0.8208860759493671	0.9773926149208741
s2132	s3010	1357	1417	0.9567411679884643	1
s2132	s3011	1357	1398	0.9671532846715328	0.9984928409947249
s2132	s3014	1357	1327	0.9773926149208741	0.9773926149208741
s2132	s3016	1357	1355	0.9984928409947249	0.9984928409947249
s2132	s3018	1357	1358	0.9962406015037594	0.9984928409947249
s2132	s3023	1357	1358	0.9977426636568849	0.9992464204973625
s2132	s3025	1357	37214	0.036373119578346325	0.9984928409947249
s2132	s3027	1357	1358	0.9932432432432432	0.9969856819894499
s2132	s3031	1357	1354	0.9977392614920875	0.9977392614920875
s2132	s3032	1357	1358	0.9962406015037594	0.9984928409947249
s2132	s3038	1357	1359	0.9954921111945906	0.9984928409947249
s2132	s3043	1357	1360	0.9962434259954921	0.9992464204973625
s2132	s3046	1357	1358	0.9962406015037594	0.9984928409947249
s2132	s3047	1357	1596	0.8473818646232439	1
s2132	s3051	1357	1352	0.9962321024868124	0.9962321024868124
s2132	s3052	1357	1359	0.9954921111945906	0.9984928409947249
s2132	s3055	1357	1327	0.9773926149208741	0.9773926149208741
s2132	s3056	1357	1355	0.9984928409947249	0.9984928409947249
s2132	s3057	1357	2136	0.6285578747628083	0.9984928409947249
s2132	s3058	1357	1358	0.9962406015037594	0.9984928409947249
s2132	s3059	1357	1592	0.8471867007672634	0.9984928409947249
s2132	s3069	1357	1358	0.9962406015037594	0.9984928409947249
s2132	s3073	1357	1600	0.8428753180661578	0.9984928409947249
s2132	s3076	1357	1510	0.8940620782726046	0.9984928409947249
s2132	s3080	1357	1355	0.9984928409947249	0.9984928409947249
s2132	s3086	1357	1359	0.9954921111945906	0.9984928409947249
s2132	s3088	1357	1458	0.9265734265734266	0.9984928409947249
s2132	s3089	1357	1432	0.9437321937321937	0.9984928409947249
s2132	s3091	1357	1358	0.9962406015037594	0.9984928409947249
s2132	s3094	1357	1358	0.9962406015037594	0.9984928409947249
s2132	s3096	1357	1481	0.9092783505154639	0.9969856819894499
s2132	s3097	1357	1358	0.9962406015037594	0.9984928409947249
s2132	s3098	1357	9993	0.15339198888631628	0.9984928409947249
s2132	s3099	1357	1358	0.9962406015037594	0.9984928409947249
s2132	s3101	1357	1359	0.9954921111945906	0.9984928409947249
s2132	s3102	1357	1529	0.882745	0.9984928409947249
s2132	s3104	1357	1943	0.6919060052219321	0.9984928409947249
s2132	s3106	1357	1327	0.9773926149208741	0.9773926149208741
s2132	s3109	1357	1358	0.9962406015037594	0.9984928409947249
s2132	s3110	1357	1354	0.9521354933726067	0.9743782969103241
s2132	s3111	1357	1355	0.9984928409947249	0.9984928409947249
s2132	s3113	1357	1358	0.9962406015037594	0.9984928409947249
s2132	s3114	1357	1359	0.9954921111945906	0.9984928409947249
s2132	s3117	1357	1358	0.9962406015037594	0.9984928409947249
s2132	s3120	1357	1219	0.8960060286360211	0.8960060286360211
s2132	s3121	1357	1518	0.889262	0.9984928409947249
s2132	s3125	1357	1359	0.9954921111945906	0.9984928409947249
s2132	s3127	1357	1358	0.9932432432432432	0.9969856819894499
s2132	s3128	1357	2209	0.6575682382133995	0.9984928409947249
s2132	s3134	1357	1447	0.9337561663143058	0.9984928409947249
s2133	s13	50	24063	0.000207917	0.25
s2133	s2037	50	49	0.8571428571428571	0.9
s2133	s2039	50	114	0.35714285714285715	1
s2133	s2928	50	57	0.7407407407407407	1
s2136	s534	53	8613	0.00023245	0.0869565
s2136	s550	53	45	0.6521739130434783	0.6521739130434783
s2136	s551	53	9664	0.00114037	0.4782608695652174
s2136	s907	53	59	0.0196078	0.043478260869565216
s2136	s1774	53	102	0.0266667	0.0869565
s2136	s1799	53	53	0.0952381	0.17391304347826086
s2136	s2210	53	53	0.4838709677419355	0.6521739130434783
s2136	s2977	53	108	0.0266667	0.0869565
s2137	s296	1359	1355	0.9969902182091799	0.9969902182091799
s2137	s509	1359	1355	0.9969902182091799	0.9969902182091799
s2137	s665	1359	1299	0.9548532731376975	0.9548532731376975
s2137	s684	1359	1352	0.9947328818660647	0.9947328818660647
s2137	s870	1359	1352	0.9947328818660647	0.9947328818660647
s2137	s898	1359	1358	0.9977443609022556	0.9984951091045899
s2137	s920	1359	1358	0.9977443609022556	0.9984951091045899
s2137	s964	1359	1353	0.9954853273137697	0.9954853273137697
s2137	s989	1359	1358	0.9947447447447447	0.9969902182091799
s2137	s1039	1359	1358	0.9947447447447447	0.9969902182091799
s2137	s1105	1359	1355	0.9969902182091799	0.9969902182091799
s2137	s1291	1359	2838	0.8936026936026936	0.9984951091045899
s2137	s1319	1359	1355	0.9969902182091799	0.9969902182091799
s2137	s1414	1359	1355	0.9969902182091799	0.9969902182091799
s2137	s1454	1359	1358	0.9947447447447447	0.9969902182091799
s2137	s1994	1359	1355	0.9969902182091799	0.9969902182091799
s2137	s1996	1359	1358	0.9932483120780196	0.9962377727614747
s2137	s1997	1359	1355	0.9969902182091799	0.9969902182091799
s2137	s2010	1359	1508	0.9259259259259259	0.9969902182091799
s2137	s2014	1359	1355	0.9969902182091799	0.9969902182091799
s2137	s2018	1359	3026	0.7916417910447762	0.9977426636568849
s2137	s2026	1359	1355	0.9969902182091799	0.9969902182091799
s2137	s2027	1359	1358	0.9977443609022556	0.9984951091045899
s2137	s2029	1359	2076	0.6675062972292192	0.9969902182091799
s2137	s2036	1359	1355	0.9969902182091799	0.9969902182091799
s2137	s2050	1359	1358	0.9947447447447447	0.9969902182091799
s2137	s2059	1359	1359	0.9969947407963937	0.9984951091045899
s2137	s2080	1359	1358	0.9917541229385307	0.9954853273137697
s2137	s2085	1359	1299	0.9548532731376975	0.9548532731376975
s2137	s2090	1359	1356	0.9962406015037594	0.9969902182091799
s2137	s2091	1359	1358	0.9947447447447447	0.9969902182091799
s2137	s2097	1359	1355	0.9969902182091799	0.9969902182091799
s2137	s2099	1359	1832	0.7336655592469546	0.9969902182091799
s2137	s2101	1359	1299	0.9548532731376975	0.9548532731376975
s2137	s2103	1359	1325	0.9744168547780286	0.9744168547780286
s2137	s2109	1359	1358	0.9947447447447447	0.9969902182091799
s2137	s2111	1359	1355	0.9954887218045113	0.9962377727614747
s2137	s2112	1359	1359	0.9572901325478645	0.9781790820165538
s2137	s2126	1359	1355	0.9969902182091799	0.9969902182091799
s2137	s2132	1359	1357	0.9969924812030075	0.9977426636568849
s2137	s2140	1359	1358	0.9947447447447447	0.9969902182091799
s2137	s2141	1359	1357	0.9543782192788816	0.9759217456734387
s2137	s2142	1359	1221	0.8947368421052632	0.8954100827689992
s2137	s2144	1359	1358	0.9947447447447447	0.9969902182091799
s2137	s2147	1359	1358	0.9947447447447447	0.9969902182091799
s2137	s2148	1359	1354	0.9947368421052631	0.9954853273137697
s2137	s2151	1359	1355	0.9969902182091799	0.9969902182091799
s2137	s2152	1359	1358	0.9947447447447447	0.9969902182091799
s2137	s2154	1359	1356	0.9977426636568849	0.9977426636568849
s2137	s2157	1359	1358	0.9932483120780196	0.9962377727614747
s2137	s2163	1359	1358	0.9947447447447447	0.9969902182091799
s2137	s2164	1359	1871	0.7172264355362947	0.9962377727614747
s2137	s2167	1359	1354	0.9962377727614747	0.9962377727614747
s2137	s2169	1359	1355	0.9969902182091799	0.9969902182091799
s2137	s2172	1359	1358	0.9962434259954921	0.9977426636568849
s2137	s2178	1359	1358	0.9947447447447447	0.9969902182091799
s2137	s2179	1359	1358	0.9962434259954921	0.9977426636568849
s2137	s2184	1359	1358	0.9947447447447447	0.9969902182091799
s2137	s2188	1359	1354	0.9962377727614747	0.9962377727614747
s2137	s2193	1359	1738	0.7739485981308412	0.9969902182091799
s2137	s2207	1359	1358	0.9947447447447447	0.9969902182091799
s2137	s2211	1359	1363	0.9925149700598802	0.9977426636568849
s2137	s2213	1359	1299	0.9548532731376975	0.9548532731376975
s2137	s2219	1359	1315	0.5709134615384616	0.7148231753197893
s2137	s2221	1359	172	0.10684725357411588	0.10684725357411588
s2137	s2224	1359	1359	0.9954954954954955	0.9977426636568849
s2137	s2227	1359	1356	0.994741	0.9962377727614747
s2137	s2229	1359	1357	0.9954921111945906	0.9969902182091799
s2137	s2234	1359	1496	0.9026548672566371	0.9977426636568849
s2137	s2235	1359	1358	0.9947447447447447	0.9969902182091799
s2137	s2236	1359	1358	0.9917541229385307	0.9954853273137697
s2137	s2237	1359	1355	0.9969902182091799	0.9969902182091799
s2137	s2241	1359	1366	0.9917787742899851	0.9984951091045899
s2137	s2243	1359	1299	0.9548532731376975	0.9548532731376975
s2137	s2246	1359	1594	0.8126566416040101	0.9759217456734387
s2137	s2251	1359	1586	0.8493589743589743	0.9969902182091799
s2137	s2259	1359	1299	0.9548532731376975	0.9548532731376975
s2137	s2263	1359	1357	0.9924981245311327	0.9954853273137697
s2137	s2265	1359	1355	0.9969902182091799	0.9969902182091799
s2137	s2267	1359	1358	0.9962434259954921	0.9977426636568849
s2137	s2268	1359	1355	0.9969902182091799	0.9969902182091799
s2137	s2273	1359	1358	0.9947447447447447	0.9969902182091799
s2137	s2275	1359	1359	0.9939984996249063	0.9969902182091799
s2137	s2278	1359	1355	0.9514705882352941	0.9736644093303235
s2137	s2283	1359	1356	0.9962406015037594	0.9969902182091799
s2137	s2285	1359	1299	0.9102941176470588	0.9315274642588413
s2137	s2292	1359	1358	0.945095	0.9714070729872084
s2137	s2293	1359	1358	0.945095	0.9714070729872084
s2137	s2296	1359	1354	0.9493019838354151	0.9721595184349134
s2137	s2311	1359	1355	0.9969902182091799	0.9969902182091799
s2137	s2315	1359	1353	0.9954853273137697	0.9954853273137697
s2137	s2316	1359	1358	0.9947447447447447	0.9969902182091799
s2137	s2318	1359	1299	0.9548532731376975	0.9548532731376975
s2137	s2321	1359	1358	0.9947447447447447	0.9969902182091799
s2137	s2323	1359	1355	0.9969902182091799	0.9969902182091799
s2137	s2325	1359	1358	0.9962434259954921	0.9977426636568849
s2137	s2327	1359	1356	0.9977426636568849	0.9977426636568849
s2137	s2328	1359	1355	0.9969902182091799	0.9969902182091799
s2137	s2330	1359	1155	0.8465011286681715	0.8465011286681715
s2137	s2337	1359	1358	0.9947447447447447	0.9969902182091799
s2137	s2338	1359	1558	0.8648825065274152	0.9969902182091799
s2137	s2340	1359	1358	0.9962434259954921	0.9977426636568849
s2137	s2342	1359	1358	0.9947447447447447	0.9969902182091799
s2137	s2344	1359	1327	0.9759217456734387	0.9759217456734387
s2137	s2349	1359	1357	0.9529411764705882	0.9751693002257337
s2137	s2352	1359	1358	0.9962434259954921	0.9977426636568849
s2137	s2354	1359	1355	0.9969902182091799	0.9969902182091799
s2137	s2360	1359	1354	0.9550478997789241	0.9751693002257337
s2137	s2364	1359	1357	0.9500734214390602	0.9736644093303235
s2137	s2366	1359	1358	0.9947447447447447	0.9969902182091799
s2137	s2367	1359	1355	0.9969902182091799	0.9969902182091799
s2137	s2370	1359	1352	0.9947328818660647	0.9947328818660647
s2137	s2375	1359	1358	0.9962434259954921	0.9977426636568849
s2137	s2378	1359	1592	0.8449266113592853	0.9962377727614747
s2137	s2379	1359	1355	0.9969902182091799	0.9969902182091799
s2137	s2380	1359	1558	0.8648825065274152	0.9969902182091799
s2137	s2381	1359	1359	0.9969947407963937	0.9984951091045899
s2137	s2383	1359	1299	0.9548532731376975	0.9548532731376975
s2137	s2386	1359	1622	0.8302005012531328	0.9969902182091799
s2137	s2388	1359	1358	0.9947447447447447	0.9969902182091799
s2137	s2391	1359	1354	0.9962377727614747	0.9962377727614747
s2137	s2393	1359	1355	0.9969902182091799	0.9969902182091799
s2137	s2399	1359	1355	0.9969902182091799	0.9969902182091799
s2137	s2400	1359	1358	0.9932483120780196	0.9962377727614747
s2137	s2405	1359	1358	0.9479472140762464	0.9729119638826185
s2137	s2406	1359	1354	0.9962377727614747	0.9962377727614747
s2137	s2410	1359	1358	0.9932483120780196	0.9962377727614747
s2137	s2411	1359	1353	0.9954853273137697	0.9954853273137697
s2137	s2412	1359	1446	0.8970283344851416	0.9766741911211437
s2137	s2413	1359	1353	0.9954853273137697	0.9954853273137697
s2137	s2418	1359	1358	0.9493763756419662	0.9736644093303235
s2137	s2423	1359	1353	0.9954853273137697	0.9954853273137697
s2137	s2426	1359	1299	0.9548532731376975	0.9548532731376975
s2137	s2428	1359	1359	0.9939984996249063	0.9969902182091799
s2137	s2429	1359	1358	0.9947447447447447	0.9969902182091799
s2137	s2430	1359	1353	0.9954853273137697	0.9954853273137697
s2137	s2435	1359	1516	0.889262	0.9969902182091799
s2137	s2438	1359	1354	0.9962377727614747	0.9962377727614747
s2137	s2439	1359	1358	0.9947447447447447	0.9969902182091799
s2137	s2440	1359	1358	0.9917541229385307	0.9954853273137697
s2137	s2442	1359	1359	0.9939984996249063	0.9969902182091799
s2137	s2443	1359	1935	0.7121374865735768	0.9977426636568849
s2137	s2445	1359	1355	0.9969902182091799	0.9969902182091799
s2137	s2449	1359	1355	0.9969902182091799	0.9969902182091799
s2137	s2453	1359	1299	0.9548532731376975	0.9548532731376975
s2137	s2455	1359	1764	0.7623705408515535	0.9969902182091799
s2137	s2456	1359	1358	0.9962434259954921	0.9977426636568849
s2137	s2458	1359	1355	0.9969902182091799	0.9969902182091799
s2137	s2461	1359	1356	0.9977426636568849	0.9977426636568849
s2137	s2462	1359	2660	0.503037	0.9969902182091799
s2137	s2479	1359	1299	0.9548532731376975	0.9548532731376975
s2137	s2481	1359	1355	0.9969902182091799	0.9969902182091799
s2137	s2482	1359	1561	0.8631921824104235	0.9969902182091799
s2137	s2483	1359	1359	0.9939984996249063	0.9969902182091799
s2137	s2484	1359	4040	0.49330357142857145	0.9977426636568849
s2137	s2485	1359	1359	0.9529757531227039	0.9759217456734387
s2137	s2488	1359	1355	0.9969902182091799	0.9969902182091799
s2137	s2496	1359	2056	0.6527093596059114	0.9969902182091799
s2137	s2498	1359	1355	0.9969902182091799	0.9969902182091799
s2137	s2499	1359	1353	0.9954853273137697	0.9954853273137697
s2137	s2502	1359	1358	0.9493763756419662	0.9736644093303235
s2137	s2509	1359	1358	0.9947447447447447	0.9969902182091799
s2137	s2532	1359	1355	0.9969902182091799	0.9969902182091799
s2137	s2533	1359	1355	0.9954887218045113	0.9962377727614747
s2137	s2536	1359	1569	0.8922558922558923	0.9969902182091799
s2137	s2537	1359	1638	0.8219602977667494	0.9969902182091799
s2137	s2545	1359	1359	0.992504	0.9962377727614747
s2137	s2546	1359	1725	0.7938885560215698	0.9969902182091799
s2137	s2547	1359	1358	0.9947447447447447	0.9969902182091799
s2137	s2551	1359	1358	0.9962434259954921	0.9977426636568849
s2137	s2554	1359	1802	0.7470422535211267	0.9977426636568849
s2137	s2557	1359	1299	0.9548532731376975	0.9548532731376975
s2137	s2563	1359	1848	0.7414661443760493	0.9969902182091799
s2137	s2565	1359	1358	0.9947447447447447	0.9969902182091799
s2137	s2570	1359	1358	0.9947447447447447	0.9969902182091799
s2137	s2571	1359	1355	0.9969902182091799	0.9969902182091799
s2137	s2577	1359	1432	0.9423897581792319	0.9969902182091799
s2137	s2585	1359	1358	0.9947447447447447	0.9969902182091799
s2137	s2587	1359	1354	0.950735	0.9729119638826185
s2137	s2588	1359	1359	0.9529757531227039	0.9759217456734387
s2137	s2589	1359	1359	0.9939984996249063	0.9969902182091799
s2137	s2590	1359	1327	0.9308823529411765	0.9525959367945824
s2137	s2591	1359	1358	0.9493763756419662	0.9736644093303235
s2137	s2594	1359	1429	0.9444048467569494	0.9969902182091799
s2137	s2597	1359	1723	0.7922388059701493	0.9984951091045899
s2137	s2607	1359	1359	0.9939984996249063	0.9969902182091799
s2137	s2608	1359	1358	0.9917541229385307	0.9954853273137697
s2137	s2609	1359	1755	0.7352272727272727	0.9736644093303235
s2137	s2610	1359	1357	0.9969924812030075	0.9977426636568849
s2137	s2613	1359	1356	0.9962406015037594	0.9969902182091799
s2137	s2618	1359	2262	0.5918641037103264	0.9962377727614747
s2137	s2619	1359	1359	0.9939984996249063	0.9969902182091799
s2137	s2620	1359	1358	0.9947447447447447	0.9969902182091799
s2137	s2623	1359	1327	0.9759217456734387	0.9759217456734387
s2137	s2627	1359	1549	0.8736842105263158	0.999248
s2137	s2645	1359	1354	0.9962377727614747	0.9962377727614747
s2137	s2647	1359	1353	0.9954853273137697	0.9954853273137697
s2137	s2650	1359	1358	0.9947447447447447	0.9969902182091799
s2137	s2654	1359	2909	0.4595907041276448	0.9969902182091799
s2137	s2657	1359	1359	0.9939984996249063	0.9969902182091799
s2137	s2665	1359	1357	0.9954921111945906	0.9969902182091799
s2137	s2666	1359	1353	0.9954853273137697	0.9954853273137697
s2137	s2673	1359	1641	0.8204334365325078	0.9969902182091799
s2137	s2680	1359	1358	0.9932483120780196	0.9962377727614747
s2137	s2698	1359	1358	0.9962434259954921	0.9977426636568849
s2137	s2704	1359	2280	0.5885486018641811	0.9977426636568849
s2137	s2706	1359	1358	0.9947447447447447	0.9969902182091799
s2137	s2707	1359	1358	0.9962434259954921	0.9977426636568849
s2137	s2708	1359	1359	0.9939984996249063	0.9969902182091799
s2137	s2709	1359	1355	0.9969902182091799	0.9969902182091799
s2137	s2711	1359	1324	0.9736644093303235	0.9736644093303235
s2137	s2713	1359	1299	0.9548532731376975	0.9548532731376975
s2137	s2715	1359	1359	0.9954954954954955	0.9977426636568849
s2137	s2716	1359	1669	0.8064516129032258	0.9969902182091799
s2137	s2717	1359	1354	0.9962377727614747	0.9962377727614747
s2137	s2718	1359	1358	0.9962434259954921	0.9977426636568849
s2137	s2719	1359	1361	0.9954988747186797	0.9984951091045899
s2137	s2720	1359	1354	0.9962377727614747	0.9962377727614747
s2137	s2721	1359	1358	0.9947447447447447	0.9969902182091799
s2137	s2722	1359	1427	0.9457530335474661	0.9969902182091799
s2137	s2723	1359	1358	0.9962434259954921	0.9977426636568849
s2137	s2724	1359	1354	0.9962377727614747	0.9962377727614747
s2137	s2739	1359	1470	0.9259259259259259	0.9969902182091799
s2137	s2744	1359	1358	0.9947447447447447	0.9969902182091799
s2137	s2746	1359	1358	0.9565537555228277	0.9774266365688488
s2137	s2762	1359	1357	0.9135446685878963	0.9541008276899925
s2137	s2765	1359	1300	0.9166666666666666	0.9352896914973664
s2137	s2768	1359	1359	0.9558498896247241	0.9774266365688488
s2137	s2786	1359	1354	0.9550478997789241	0.9751693002257337
s2137	s2788	1359	1355	0.9969902182091799	0.9969902182091799
s2137	s2796	1359	1355	0.9969902182091799	0.9969902182091799
s2137	s2798	1359	1358	0.9962434259954921	0.9977426636568849
s2137	s2800	1359	1355	0.9514705882352941	0.9736644093303235
s2137	s2802	1359	1358	0.9962434259954921	0.9977426636568849
s2137	s2816	1359	2244	0.5966651644885084	0.9962377727614747
s2137	s2824	1359	1358	0.9947447447447447	0.9969902182091799
s2137	s2827	1359	1362	0.9917664670658682	0.9969902182091799
s2137	s2830	1359	1358	0.8897581792318634	0.9413092550790068
s2137	s2831	1359	5827	0.3109913288024373	0.9984951091045899
s2137	s2833	1359	1358	0.9947447447447447	0.9969902182091799
s2137	s2866	1359	1468	0.9162049861495845	0.9954853273137697
s2137	s2871	1359	1536	0.878728	0.9977426636568849
s2137	s2873	1359	1299	0.9548532731376975	0.9548532731376975
s2137	s2885	1359	1358	0.9947447447447447	0.9969902182091799
s2137	s2886	1359	1502	0.8976964769647696	0.9969902182091799
s2137	s2889	1359	1818	0.7393973214285714	0.9969902182091799
s2137	s2892	1359	1355	0.9969902182091799	0.9969902182091799
s2137	s2900	1359	1358	0.9947447447447447	0.9969902182091799
s2137	s2901	1359	1571	0.8588082901554405	0.9977426636568849
s2137	s2905	1359	136	0.0797592	0.0797592
s2137	s2906	1359	1220	0.893985	0.8946576373212942
s2137	s2907	1359	1358	0.9947447447447447	0.9969902182091799
s2137	s2908	1359	1547	0.871137	0.9969902182091799
s2137	s2910	1359	1358	0.9962434259954921	0.9977426636568849
s2137	s2911	1359	1493	0.905609	0.9962377727614747
s2137	s2915	1359	1357	0.9954921111945906	0.9969902182091799
s2137	s2924	1359	2371	0.5650319829424307	0.9969902182091799
s2137	s2925	1359	1358	0.9977443609022556	0.9984951091045899
s2137	s2931	1359	1358	0.9947447447447447	0.9969902182091799
s2137	s2932	1359	1358	0.9947447447447447	0.9969902182091799
s2137	s2933	1359	1355	0.9969902182091799	0.9969902182091799
s2137	s2934	1359	1355	0.9969902182091799	0.9969902182091799
s2137	s2935	1359	1358	0.9917541229385307	0.9954853273137697
s2137	s2937	1359	235	0.1542513167795335	0.1542513167795335
s2137	s2938	1359	1570	0.8215873015873015	0.9736644093303235
s2137	s2946	1359	1299	0.9548532731376975	0.9548532731376975
s2137	s2952	1359	1768	0.8699934340118188	0.9969902182091799
s2137	s2954	1359	1355	0.9969902182091799	0.9969902182091799
s2137	s2956	1359	1358	0.9947447447447447	0.9969902182091799
s2137	s2957	1359	1424	0.8555637435519529	0.873589
s2137	s2964	1359	1299	0.9548532731376975	0.9548532731376975
s2137	s2967	1359	1510	0.8941335131490222	0.9977426636568849
s2137	s2968	1359	1821	0.7381615598885793	0.9969902182091799
s2137	s2969	1359	1478	0.912534	0.9969902182091799
s2137	s2970	1359	1359	0.9954954954954955	0.9977426636568849
s2137	s2979	1359	1681	0.8006042296072508	0.9969902182091799
s2137	s3006	1359	1580	0.8198482932996207	0.9759217456734387
s2137	s3010	1359	1417	0.9539568345323741	0.9977426636568849
s2137	s3011	1359	1398	0.9657434402332361	0.9969902182091799
s2137	s3014	1359	1327	0.9759217456734387	0.9759217456734387
s2137	s3016	1359	1355	0.9969902182091799	0.9969902182091799
s2137	s3018	1359	1358	0.9947447447447447	0.9969902182091799
s2137	s3023	1359	1358	0.9977443609022556	0.9984951091045899
s2137	s3025	1359	37214	0.0363711	0.9969902182091799
s2137	s3027	1359	1358	0.9947447447447447	0.9969902182091799
s2137	s3031	1359	1354	0.9962377727614747	0.9962377727614747
s2137	s3032	1359	1358	0.9947447447447447	0.9969902182091799
s2137	s3038	1359	1359	0.9969947407963937	0.9984951091045899
s2137	s3043	1359	1360	0.994749	0.9977426636568849
s2137	s3046	1359	1358	0.9947447447447447	0.9969902182091799
s2137	s3047	1359	1596	0.8451242829827916	0.9977426636568849
s2137	s3051	1359	1352	0.9947328818660647	0.9947328818660647
s2137	s3052	1359	1359	0.9954954954954955	0.9977426636568849
s2137	s3055	1359	1327	0.9759217456734387	0.9759217456734387
s2137	s3056	1359	1355	0.9969902182091799	0.9969902182091799
s2137	s3057	1359	2136	0.6279620853080569	0.9969902182091799
s2137	s3058	1359	1358	0.9947447447447447	0.9969902182091799
s2137	s3059	1359	1592	0.8461047254150702	0.9969902182091799
s2137	s3069	1359	1358	0.9947447447447447	0.9969902182091799
s2137	s3073	1359	1600	0.8418043202033036	0.9969902182091799
s2137	s3076	1359	1510	0.8954116059379217	0.9984951091045899
s2137	s3080	1359	1355	0.9969902182091799	0.9969902182091799
s2137	s3086	1359	1359	0.9969947407963937	0.9984951091045899
s2137	s3088	1359	1458	0.9266247379454927	0.9977426636568849
s2137	s3089	1359	1432	0.9437722419928826	0.9977426636568849
s2137	s3091	1359	1358	0.9947447447447447	0.9969902182091799
s2137	s3094	1359	1358	0.9947447447447447	0.9969902182091799
s2137	s3096	1359	1481	0.9093406593406593	0.9962377727614747
s2137	s3097	1359	1358	0.9947447447447447	0.9969902182091799
s2137	s3098	1359	9993	0.15335648148148148	0.9969902182091799
s2137	s3099	1359	1358	0.9947447447447447	0.9969902182091799
s2137	s3101	1359	1359	0.9939984996249063	0.9969902182091799
s2137	s3102	1359	1529	0.8815701929474384	0.9969902182091799
s2137	s3104	1359	1943	0.6911841418883672	0.9969902182091799
s2137	s3106	1359	1327	0.9759217456734387	0.9759217456734387
s2137	s3109	1359	1358	0.9947447447447447	0.9969902182091799
s2137	s3110	1359	1354	0.950735	0.9729119638826185
s2137	s3111	1359	1355	0.9969902182091799	0.9969902182091799
s2137	s3113	1359	1358	0.9947447447447447	0.9969902182091799
s2137	s3114	1359	1359	0.9939984996249063	0.9969902182091799
s2137	s3117	1359	1358	0.9947447447447447	0.9969902182091799
s2137	s3120	1359	1219	0.8946576373212942	0.8946576373212942
s2137	s3121	1359	1518	0.8880697050938338	0.9969902182091799
s2137	s3125	1359	1359	0.9954954954954955	0.9977426636568849
s2137	s3127	1359	1358	0.9917541229385307	0.9954853273137697
s2137	s3128	1359	2209	0.6569162121963312	0.9969902182091799
s2137	s3134	1359	1447	0.932442	0.9969902182091799
s2138	s872	119	121	0.9565217391304348	0.9887640449438202
s2138	s2016	119	118	0.9887640449438202	0.9887640449438202
s2140	s296	1358	1355	0.9977409638554217	0.9977409638554217
s2140	s509	1358	1355	0.9977409638554217	0.9977409638554217
s2140	s665	1358	1299	0.9555722891566265	0.9555722891566265
s2140	s684	1358	1352	0.9954819277108434	0.9954819277108434
s2140	s870	1358	1352	0.9954819277108434	0.9954819277108434
s2140	s898	1358	1358	0.9954921111945906	0.9977409638554217
s2140	s920	1358	1358	0.9954921111945906	0.9977409638554217
s2140	s964	1358	1353	0.9962349397590361	0.9962349397590361
s2140	s989	1358	1358	0.9954921111945906	0.9977409638554217
s2140	s1039	1358	1358	0.9954921111945906	0.9977409638554217
s2140	s1105	1358	1355	0.9977409638554217	0.9977409638554217
s2140	s1291	1358	2838	0.8916554508748318	0.9977409638554217
s2140	s1319	1358	1355	0.9977409638554217	0.9977409638554217
s2140	s1414	1358	1355	0.9977409638554217	0.9977409638554217
s2140	s1454	1358	1358	0.9984951091045899	0.9992469879518072
s2140	s1994	1358	1355	0.9977409638554217	0.9977409638554217
s2140	s1996	1358	1358	0.993994	0.9969879518072289
s2140	s1997	1358	1355	0.9977409638554217	0.9977409638554217
s2140	s2010	1358	1508	0.9265734265734266	0.9977409638554217
s2140	s2014	1358	1355	0.9932381667918858	0.9954819277108434
s2140	s2018	1358	3026	0.7910447761194029	0.9977409638554217
s2140	s2026	1358	1355	0.9977409638554217	0.9977409638554217
s2140	s2027	1358	1358	0.9954921111945906	0.9977409638554217
s2140	s2029	1358	2076	0.6686838124054463	0.9984939759036144
s2140	s2036	1358	1355	0.9977409638554217	0.9977409638554217
s2140	s2050	1358	1358	0.9969924812030075	0.9984939759036144
s2140	s2059	1358	1359	0.9947447447447447	0.9977409638554217
s2140	s2080	1358	1358	0.9924981245311327	0.9962349397590361
s2140	s2085	1358	1299	0.9555722891566265	0.9555722891566265
s2140	s2090	1358	1356	0.9969902182091799	0.9977409638554217
s2140	s2091	1358	1358	0.9954921111945906	0.9977409638554217
s2140	s2097	1358	1355	0.9977409638554217	0.9977409638554217
s2140	s2099	1358	1832	0.7350332594235033	0.9984939759036144
s2140	s2101	1358	1299	0.9555722891566265	0.9555722891566265
s2140	s2103	1358	1325	0.9751506024096386	0.9751506024096386
s2140	s2109	1358	1358	0.9954921111945906	0.9977409638554217
s2140	s2111	1358	1355	0.9947368421052631	0.9962349397590361
s2140	s2112	1358	1359	0.9565537555228277	0.9781626506024096
s2140	s2126	1358	1355	0.9977409638554217	0.9977409638554217
s2140	s2132	1358	1357	0.9962406015037594	0.9977409638554217
s2140	s2137	1358	1359	0.9947447447447447	0.9977409638554217
s2140	s2141	1358	1357	0.9550810014727541	0.9766566265060241
s2140	s2142	1358	1221	0.893985	0.8953313253012049
s2140	s2144	1358	1358	0.9954921111945906	0.9977409638554217
s2140	s2147	1358	1358	0.9954921111945906	0.9977409638554217
s2140	s2148	1358	1354	0.9954853273137697	0.9962349397590361
s2140	s2151	1358	1355	0.9977409638554217	0.9977409638554217
s2140	s2152	1358	1358	0.9954921111945906	0.9977409638554217
s2140	s2154	1358	1356	0.9969902182091799	0.9977409638554217
s2140	s2157	1358	1358	0.993994	0.9969879518072289
s2140	s2163	1358	1358	0.9954921111945906	0.9977409638554217
s2140	s2164	1358	1871	0.7176151761517615	0.9969879518072289
s2140	s2167	1358	1354	0.9969879518072289	0.9969879518072289
s2140	s2169	1358	1355	0.9977409638554217	0.9977409638554217
s2140	s2172	1358	1358	0.9954921111945906	0.9977409638554217
s2140	s2178	1358	1358	0.9954921111945906	0.9977409638554217
s2140	s2179	1358	1358	0.9954921111945906	0.9977409638554217
s2140	s2184	1358	1358	0.9969924812030075	0.9984939759036144
s2140	s2188	1358	1354	0.9969879518072289	0.9969879518072289
s2140	s2193	1358	1738	0.7744009351256576	0.9977409638554217
s2140	s2207	1358	1358	0.993994	0.9969879518072289
s2140	s2211	1358	1363	0.9917664670658682	0.9977409638554217
s2140	s2213	1358	1299	0.9555722891566265	0.9555722891566265
s2140	s2219	1358	1315	0.5693693693693693	0.713855
s2140	s2221	1358	172	0.10692771084337349	0.10692771084337349
s2140	s2224	1358	1359	0.9962434259954921	0.9984939759036144
s2140	s2227	1358	1356	0.9954887218045113	0.9969879518072289
s2140	s2229	1358	1357	0.9962406015037594	0.9977409638554217
s2140	s2234	1358	1496	0.9019741320626277	0.9977409638554217
s2140	s2235	1358	1358	0.9954921111945906	0.9977409638554217
s2140	s2236	1358	1358	0.993994	0.9969879518072289
s2140	s2237	1358	1355	0.9977409638554217	0.9977409638554217
s2140	s2241	1358	1366	0.9895444361463779	0.9977409638554217
s2140	s2243	1358	1299	0.9555722891566265	0.9555722891566265
s2140	s2246	1358	1594	0.8143036386449184	0.9774096385542169
s2140	s2251	1358	1586	0.849904	0.9977409638554217
s2140	s2259	1358	1299	0.9555722891566265	0.9555722891566265
s2140	s2263	1358	1357	0.994741	0.9969879518072289
s2140	s2265	1358	1355	0.9977409638554217	0.9977409638554217
s2140	s2267	1358	1358	0.9954921111945906	0.9977409638554217
s2140	s2268	1358	1355	0.9977409638554217	0.9977409638554217
s2140	s2273	1358	1358	0.9954921111945906	0.9977409638554217
s2140	s2275	1358	1359	0.9947447447447447	0.9977409638554217
s2140	s2278	1358	1355	0.9521707137601177	0.9743975903614458
s2140	s2283	1358	1356	0.9984939759036144	0.9984939759036144
s2140	s2285	1358	1299	0.9109639440765268	0.9322289156626506
s2140	s2292	1358	1358	0.9457875457875458	0.9721385542168675
s2140	s2293	1358	1358	0.9457875457875458	0.9721385542168675
s2140	s2296	1358	1354	0.95	0.9728915662650602
s2140	s2311	1358	1355	0.9977409638554217	0.9977409638554217
s2140	s2315	1358	1353	0.9962349397590361	0.9962349397590361
s2140	s2316	1358	1358	0.9954921111945906	0.9977409638554217
s2140	s2318	1358	1299	0.9555722891566265	0.9555722891566265
s2140	s2321	1358	1358	0.9954921111945906	0.9977409638554217
s2140	s2323	1358	1355	0.9977409638554217	0.9977409638554217
s2140	s2325	1358	1358	0.9954921111945906	0.9977409638554217
s2140	s2327	1358	1356	0.9969902182091799	0.9977409638554217
s2140	s2328	1358	1355	0.9977409638554217	0.9977409638554217
s2140	s2330	1358	1155	0.8471385542168675	0.8471385542168675
s2140	s2337	1358	1358	0.9984951091045899	0.9992469879518072
s2140	s2338	1358	1558	0.8654474199869366	0.9977409638554217
s2140	s2340	1358	1358	0.9954921111945906	0.9977409638554217
s2140	s2342	1358	1358	0.9954921111945906	0.9977409638554217
s2140	s2344	1358	1327	0.9766566265060241	0.9766566265060241
s2140	s2349	1358	1357	0.9536423841059603	0.9759036144578314
s2140	s2352	1358	1358	0.9954921111945906	0.9977409638554217
s2140	s2354	1358	1355	0.9977409638554217	0.9977409638554217
s2140	s2360	1358	1354	0.9557522123893806	0.9759036144578314
s2140	s2364	1358	1357	0.9522058823529411	0.9751506024096386
s2140	s2366	1358	1358	0.9954921111945906	0.9977409638554217
s2140	s2367	1358	1355	0.9977409638554217	0.9977409638554217
s2140	s2370	1358	1352	0.9954819277108434	0.9954819277108434
s2140	s2375	1358	1358	0.9969924812030075	0.9984939759036144
s2140	s2378	1358	1592	0.8454661558109834	0.9969879518072289
s2140	s2379	1358	1355	0.9977409638554217	0.9977409638554217
s2140	s2380	1358	1558	0.8654474199869366	0.9977409638554217
s2140	s2381	1358	1359	0.9947447447447447	0.9977409638554217
s2140	s2383	1358	1299	0.9555722891566265	0.9555722891566265
s2140	s2386	1358	1622	0.8307210031347962	0.9977409638554217
s2140	s2388	1358	1358	0.9954921111945906	0.9977409638554217
s2140	s2391	1358	1354	0.9969879518072289	0.9969879518072289
s2140	s2393	1358	1355	0.9977409638554217	0.9977409638554217
s2140	s2399	1358	1355	0.9977409638554217	0.9977409638554217
s2140	s2400	1358	1358	0.9924981245311327	0.9962349397590361
s2140	s2405	1358	1358	0.9486426999266324	0.973645
s2140	s2406	1358	1354	0.9969879518072289	0.9969879518072289
s2140	s2410	1358	1358	0.9954921111945906	0.9977409638554217
s2140	s2411	1358	1353	0.9962349397590361	0.9962349397590361
s2140	s2412	1358	1446	0.8950276243093923	0.9759036144578314
s2140	s2413	1358	1353	0.9962349397590361	0.9962349397590361
s2140	s2418	1358	1358	0.9515062454077884	0.9751506024096386
s2140	s2423	1358	1353	0.9962349397590361	0.9962349397590361
s2140	s2426	1358	1299	0.9555722891566265	0.9555722891566265
s2140	s2428	1358	1359	0.9947447447447447	0.9977409638554217
s2140	s2429	1358	1358	0.9954921111945906	0.9977409638554217
s2140	s2430	1358	1353	0.9962349397590361	0.9962349397590361
s2140	s2435	1358	1516	0.8898589657488247	0.9977409638554217
s2140	s2438	1358	1354	0.9969879518072289	0.9969879518072289
s2140	s2439	1358	1358	0.9954921111945906	0.9977409638554217
s2140	s2440	1358	1358	0.9954921111945906	0.9977409638554217
s2140	s2442	1358	1359	0.9947447447447447	0.9977409638554217
s2140	s2443	1358	1935	0.7116004296455424	0.9977409638554217
s2140	s2445	1358	1355	0.9977409638554217	0.9977409638554217
s2140	s2449	1358	1355	0.9977409638554217	0.9977409638554217
s2140	s2453	1358	1299	0.9555722891566265	0.9555722891566265
s2140	s2455	1358	1764	0.7628094415659182	0.9977409638554217
s2140	s2456	1358	1358	0.9954921111945906	0.9977409638554217
s2140	s2458	1358	1355	0.9977409638554217	0.9977409638554217
s2140	s2461	1358	1356	0.9969902182091799	0.9977409638554217
s2140	s2462	1358	2660	0.5032282567413596	0.9977409638554217
s2140	s2479	1358	1299	0.9555722891566265	0.9555722891566265
s2140	s2481	1358	1355	0.9977409638554217	0.9977409638554217
s2140	s2482	1358	1561	0.863755	0.9977409638554217
s2140	s2483	1358	1359	0.9962434259954921	0.9984939759036144
s2140	s2484	1358	4040	0.4929315476190476	0.9977409638554217
s2140	s2485	1358	1359	0.9536764705882353	0.9766566265060241
s2140	s2488	1358	1355	0.9977409638554217	0.9977409638554217
s2140	s2496	1358	2056	0.6530310497782159	0.9977409638554217
s2140	s2498	1358	1355	0.9977409638554217	0.9977409638554217
s2140	s2499	1358	1353	0.9962349397590361	0.9962349397590361
s2140	s2502	1358	1358	0.9500734214390602	0.9743975903614458
s2140	s2509	1358	1358	0.9954921111945906	0.9977409638554217
s2140	s2532	1358	1355	0.9977409638554217	0.9977409638554217
s2140	s2533	1358	1355	0.9962377727614747	0.9969879518072289
s2140	s2536	1358	1569	0.8928571428571429	0.9977409638554217
s2140	s2537	1358	1638	0.8224705152079453	0.9977409638554217
s2140	s2545	1358	1359	0.9932483120780196	0.9969879518072289
s2140	s2546	1358	1725	0.793289	0.9969879518072289
s2140	s2547	1358	1358	0.9954921111945906	0.9977409638554217
s2140	s2551	1358	1358	0.9969924812030075	0.9984939759036144
s2140	s2554	1358	1802	0.7464788732394366	0.9977409638554217
s2140	s2557	1358	1299	0.9555722891566265	0.9555722891566265
s2140	s2563	1358	1848	0.7418812989921613	0.9977409638554217
s2140	s2565	1358	1358	0.9954921111945906	0.9977409638554217
s2140	s2570	1358	1358	0.9954921111945906	0.9977409638554217
s2140	s2571	1358	1355	0.9977409638554217	0.9977409638554217
s2140	s2577	1358	1432	0.9430604982206405	0.9977409638554217
s2140	s2585	1358	1358	0.9954921111945906	0.9977409638554217
s2140	s2587	1358	1354	0.9514348785871964	0.973645
s2140	s2588	1358	1359	0.9493763756419662	0.9743975903614458
s2140	s2589	1358	1359	0.9962434259954921	0.9984939759036144
s2140	s2590	1358	1327	0.9315673289183223	0.9533132530120482
s2140	s2591	1358	1358	0.9500734214390602	0.9743975903614458
s2140	s2594	1358	1429	0.9450784593437945	0.9977409638554217
s2140	s2597	1358	1723	0.7916417910447762	0.9984939759036144
s2140	s2607	1358	1359	0.9947447447447447	0.9977409638554217
s2140	s2608	1358	1358	0.9924981245311327	0.9962349397590361
s2140	s2609	1358	1755	0.7356452529846503	0.9743975903614458
s2140	s2610	1358	1357	0.9962406015037594	0.9977409638554217
s2140	s2613	1358	1356	0.9969902182091799	0.9977409638554217
s2140	s2618	1358	2262	0.591417	0.9962349397590361
s2140	s2619	1358	1359	0.9947447447447447	0.9977409638554217
s2140	s2620	1358	1358	0.9984951091045899	0.9992469879518072
s2140	s2623	1358	1327	0.9766566265060241	0.9766566265060241
s2140	s2627	1358	1549	0.8705650459921156	0.9977409638554217
s2140	s2645	1358	1354	0.9969879518072289	0.9969879518072289
s2140	s2647	1358	1353	0.9962349397590361	0.9962349397590361
s2140	s2650	1358	1358	0.9954921111945906	0.9977409638554217
s2140	s2654	1358	2909	0.4597501734906315	0.9977409638554217
s2140	s2657	1358	1359	0.9947447447447447	0.9977409638554217
s2140	s2665	1358	1357	0.9962406015037594	0.9977409638554217
s2140	s2666	1358	1353	0.9962349397590361	0.9962349397590361
s2140	s2673	1358	1641	0.8209417596034696	0.9977409638554217
s2140	s2680	1358	1358	0.9924981245311327	0.9962349397590361
s2140	s2698	1358	1358	0.9954921111945906	0.9977409638554217
s2140	s2704	1358	2280	0.5874001774622892	0.9969879518072289
s2140	s2706	1358	1358	0.9969924812030075	0.9984939759036144
s2140	s2707	1358	1358	0.9954921111945906	0.9977409638554217
s2140	s2708	1358	1359	0.9947447447447447	0.9977409638554217
s2140	s2709	1358	1355	0.9977409638554217	0.9977409638554217
s2140	s2711	1358	1324	0.9743975903614458	0.9743975903614458
s2140	s2713	1358	1299	0.9555722891566265	0.9555722891566265
s2140	s2715	1358	1359	0.9947447447447447	0.9977409638554217
s2140	s2716	1358	1669	0.8091463414634147	0.9992469879518072
s2140	s2717	1358	1354	0.9969879518072289	0.9969879518072289
s2140	s2718	1358	1358	0.9954921111945906	0.9977409638554217
s2140	s2719	1358	1361	0.9932533733133433	0.9977409638554217
s2140	s2720	1358	1354	0.9969879518072289	0.9969879518072289
s2140	s2721	1358	1358	0.9969924812030075	0.9984939759036144
s2140	s2722	1358	1427	0.9464285714285714	0.9977409638554217
s2140	s2723	1358	1358	0.9954921111945906	0.9977409638554217
s2140	s2724	1358	1354	0.9969879518072289	0.9969879518072289
s2140	s2739	1358	1470	0.9265734265734266	0.9977409638554217
s2140	s2744	1358	1358	0.9969924812030075	0.9984939759036144
s2140	s2746	1358	1358	0.9558173784977909	0.9774096385542169
s2140	s2762	1358	1357	0.9142033165104542	0.9548192771084337
s2140	s2765	1358	1300	0.9173431734317343	0.9359939759036144
s2140	s2768	1358	1359	0.9565537555228277	0.9781626506024096
s2140	s2786	1358	1354	0.9557522123893806	0.9759036144578314
s2140	s2788	1358	1355	0.9977409638554217	0.9977409638554217
s2140	s2796	1358	1355	0.9977409638554217	0.9977409638554217
s2140	s2798	1358	1358	0.9954921111945906	0.9977409638554217
s2140	s2800	1358	1355	0.9521707137601177	0.9743975903614458
s2140	s2802	1358	1358	0.9954921111945906	0.9977409638554217
s2140	s2816	1358	2244	0.5962145110410094	0.9962349397590361
s2140	s2824	1358	1358	0.9954921111945906	0.9977409638554217
s2140	s2827	1358	1362	0.9925093632958801	0.9977409638554217
s2140	s2830	1358	1358	0.890391	0.9420180722891566
s2140	s2831	1358	5827	0.3104498594189316	0.9977409638554217
s2140	s2833	1358	1358	0.9984951091045899	0.9992469879518072
s2140	s2866	1358	1468	0.9168399168399168	0.9962349397590361
s2140	s2871	1358	1536	0.8780649436713055	0.9977409638554217
s2140	s2873	1358	1299	0.9555722891566265	0.9555722891566265
s2140	s2885	1358	1358	0.9954921111945906	0.9977409638554217
s2140	s2886	1358	1502	0.8983050847457628	0.9977409638554217
s2140	s2889	1358	1818	0.7398101619207147	0.9977409638554217
s2140	s2892	1358	1355	0.9977409638554217	0.9977409638554217
s2140	s2900	1358	1358	0.9954921111945906	0.9977409638554217
s2140	s2901	1358	1571	0.8581606217616581	0.9977409638554217
s2140	s2905	1358	136	0.0798193	0.0798193
s2140	s2906	1358	1220	0.8946576373212942	0.8953313253012049
s2140	s2907	1358	1358	0.9954921111945906	0.9977409638554217
s2140	s2908	1358	1547	0.8754119973632168	1
s2140	s2910	1358	1358	0.9954921111945906	0.9977409638554217
s2140	s2911	1358	1493	0.9075342465753424	0.9977409638554217
s2140	s2915	1358	1357	0.9962406015037594	0.9977409638554217
s2140	s2924	1358	2371	0.5652730375426621	0.9977409638554217
s2140	s2925	1358	1358	0.9954921111945906	0.9977409638554217
s2140	s2931	1358	1358	0.9954921111945906	0.9977409638554217
s2140	s2932	1358	1358	0.9984951091045899	0.9992469879518072
s2140	s2933	1358	1355	0.9977409638554217	0.9977409638554217
s2140	s2934	1358	1355	0.9977409638554217	0.9977409638554217
s2140	s2935	1358	1358	0.9924981245311327	0.9962349397590361
s2140	s2937	1358	235	0.15436746987951808	0.15436746987951808
s2140	s2938	1358	1570	0.8221092757306226	0.9743975903614458
s2140	s2946	1358	1299	0.9555722891566265	0.9555722891566265
s2140	s2952	1358	1768	0.8705650459921156	0.9977409638554217
s2140	s2954	1358	1355	0.9977409638554217	0.9977409638554217
s2140	s2956	1358	1358	0.9954921111945906	0.9977409638554217
s2140	s2957	1358	1424	0.853461	0.8727409638554217
s2140	s2964	1358	1299	0.9555722891566265	0.9555722891566265
s2140	s2967	1358	1510	0.8934592043155766	0.9977409638554217
s2140	s2968	1358	1821	0.7385730211817169	0.9977409638554217
s2140	s2969	1358	1478	0.9131633356305996	0.9977409638554217
s2140	s2970	1358	1359	0.9947447447447447	0.9977409638554217
s2140	s2979	1358	1681	0.8010882708585247	0.9977409638554217
s2140	s3006	1358	1580	0.8238276299112801	0.9789156626506024
s2140	s3010	1358	1417	0.9532374100719424	0.9977409638554217
s2140	s3011	1358	1398	0.9678832116788321	0.9984939759036144
s2140	s3014	1358	1327	0.9766566265060241	0.9766566265060241
s2140	s3016	1358	1355	0.9977409638554217	0.9977409638554217
s2140	s3018	1358	1358	0.9954921111945906	0.9977409638554217
s2140	s3023	1358	1358	0.9954921111945906	0.9977409638554217
s2140	s3025	1358	37214	0.0364006	0.9984939759036144
s2140	s3027	1358	1358	0.9924981245311327	0.9962349397590361
s2140	s3031	1358	1354	0.9969879518072289	0.9969879518072289
s2140	s3032	1358	1358	0.9969924812030075	0.9984939759036144
s2140	s3038	1358	1359	0.9947447447447447	0.9977409638554217
s2140	s3043	1358	1360	0.9939984996249063	0.9977409638554217
s2140	s3046	1358	1358	0.9954921111945906	0.9977409638554217
s2140	s3047	1358	1596	0.8444869343530912	0.9977409638554217
s2140	s3051	1358	1352	0.9954819277108434	0.9954819277108434
s2140	s3052	1358	1359	0.9977443609022556	0.9992469879518072
s2140	s3055	1358	1327	0.9766566265060241	0.9766566265060241
s2140	s3056	1358	1355	0.9977409638554217	0.9977409638554217
s2140	s3057	1358	2136	0.630579	1
s2140	s3058	1358	1358	0.9969924812030075	0.9984939759036144
s2140	s3059	1358	1592	0.8466453674121406	0.9977409638554217
s2140	s3069	1358	1358	0.9969924812030075	0.9984939759036144
s2140	s3073	1358	1600	0.8423394787031151	0.9977409638554217
s2140	s3076	1358	1510	0.8947368421052632	0.9984939759036144
s2140	s3080	1358	1355	0.9977409638554217	0.9977409638554217
s2140	s3086	1358	1359	0.9947447447447447	0.9977409638554217
s2140	s3088	1358	1458	0.9259259259259259	0.9977409638554217
s2140	s3089	1358	1432	0.9430604982206405	0.9977409638554217
s2140	s3091	1358	1358	0.9954921111945906	0.9977409638554217
s2140	s3094	1358	1358	0.9969924812030075	0.9984939759036144
s2140	s3096	1358	1481	0.9086538461538461	0.9962349397590361
s2140	s3097	1358	1358	0.9954921111945906	0.9977409638554217
s2140	s3098	1358	9993	0.1535077564250984	0.9984939759036144
s2140	s3099	1358	1358	0.9954921111945906	0.9977409638554217
s2140	s3101	1358	1359	0.9977443609022556	0.9992469879518072
s2140	s3102	1358	1529	0.8821571238348869	0.9977409638554217
s2140	s3104	1358	1943	0.691545	0.9977409638554217
s2140	s3106	1358	1327	0.9766566265060241	0.9766566265060241
s2140	s3109	1358	1358	0.9954921111945906	0.9977409638554217
s2140	s3110	1358	1354	0.9514348785871964	0.973645
s2140	s3111	1358	1355	0.9977409638554217	0.9977409638554217
s2140	s3113	1358	1358	0.9954921111945906	0.9977409638554217
s2140	s3114	1358	1359	0.9962434259954921	0.9984939759036144
s2140	s3117	1358	1358	0.9969924812030075	0.9984939759036144
s2140	s3120	1358	1219	0.8953313253012049	0.8953313253012049
s2140	s3121	1358	1518	0.8886653252850436	0.9977409638554217
s2140	s3125	1358	1359	0.9947447447447447	0.9977409638554217
s2140	s3127	1358	1358	0.9924981245311327	0.9962349397590361
s2140	s3128	1358	2209	0.6572420634920635	0.9977409638554217
s2140	s3134	1358	1447	0.9330985915492958	0.9977409638554217
s2141	s296	1357	1355	0.9571955719557196	0.9773926149208741
s2141	s509	1357	1355	0.9571955719557196	0.9773926149208741
s2141	s665	1357	1299	0.9158671586715867	0.9351921627731725
s2141	s684	1357	1352	0.9549815498154982	0.9751318764129616
s2141	s870	1357	1352	0.9549815498154982	0.9751318764129616
s2141	s898	1357	1358	0.9550810014727541	0.9773926149208741
s2141	s920	1357	1358	0.9550810014727541	0.9773926149208741
s2141	s964	1357	1353	0.95572	0.975885
s2141	s989	1357	1358	0.9579646017699115	0.9788997739261492
s2141	s1039	1357	1358	0.9565217391304348	0.9781461944235117
s2141	s1105	1357	1355	0.9571955719557196	0.9773926149208741
s2141	s1291	1357	2838	0.8572372769332453	0.9773926149208741
s2141	s1319	1357	1355	0.9571955719557196	0.9773926149208741
s2141	s1414	1357	1355	0.9571955719557196	0.9773926149208741
s2141	s1454	1357	1358	0.9550810014727541	0.9773926149208741
s2141	s1994	1357	1355	0.9571955719557196	0.9773926149208741
s2141	s1996	1357	1358	0.9550810014727541	0.9773926149208741
s2141	s1997	1357	1355	0.9571955719557196	0.9773926149208741
s2141	s2010	1357	1508	0.8901853122855182	0.9773926149208741
s2141	s2014	1357	1355	0.9528718703976435	0.9751318764129616
s2141	s2018	1357	3026	0.7620446533490012	0.9773926149208741
s2141	s2026	1357	1355	0.9571955719557196	0.9773926149208741
s2141	s2027	1357	1358	0.9550810014727541	0.9773926149208741
s2141	s2029	1357	2076	0.6449527598209845	0.9773926149208741
s2141	s2036	1357	1355	0.9571955719557196	0.9773926149208741
s2141	s2050	1357	1358	0.9550810014727541	0.9773926149208741
s2141	s2059	1357	1359	0.9543782192788816	0.9773926149208741
s2141	s2080	1357	1358	0.9522058823529411	0.975885
s2141	s2085	1357	1299	0.9158671586715867	0.9351921627731725
s2141	s2090	1357	1356	0.9564896755162242	0.9773926149208741
s2141	s2091	1357	1358	0.9550810014727541	0.9773926149208741
s2141	s2097	1357	1355	0.9571955719557196	0.9773926149208741
s2141	s2099	1357	1832	0.7079694323144105	0.9773926149208741
s2141	s2101	1357	1299	0.9158671586715867	0.9351921627731725
s2141	s2103	1357	1325	0.9350553505535055	0.9547852298417483
s2141	s2109	1357	1358	0.9550810014727541	0.9773926149208741
s2141	s2111	1357	1355	0.9543109801031687	0.975885
s2141	s2112	1357	1359	0.9176895306859206	0.9577995478522984
s2141	s2126	1357	1355	0.9571955719557196	0.9773926149208741
s2141	s2132	1357	1357	0.9557848194546794	0.9773926149208741
s2141	s2137	1357	1359	0.9543782192788816	0.9773926149208741
s2141	s2140	1357	1358	0.9550810014727541	0.9773926149208741
s2141	s2142	1357	1221	0.8555637435519529	0.8749058025621703
s2141	s2144	1357	1358	0.9565217391304348	0.9781461944235117
s2141	s2147	1357	1358	0.9550810014727541	0.9773926149208741
s2141	s2148	1357	1354	0.9550147492625368	0.975885
s2141	s2151	1357	1355	0.9571955719557196	0.9773926149208741
s2141	s2152	1357	1358	0.9550810014727541	0.9773926149208741
s2141	s2154	1357	1356	0.9564896755162242	0.9773926149208741
s2141	s2157	1357	1358	0.9536423841059603	0.9766390354182366
s2141	s2163	1357	1358	0.9550810014727541	0.9773926149208741
s2141	s2164	1357	1871	0.6923076923076923	0.9766390354182366
s2141	s2167	1357	1354	0.9564575645756458	0.9766390354182366
s2141	s2169	1357	1355	0.9571955719557196	0.9773926149208741
s2141	s2172	1357	1358	0.9550810014727541	0.9773926149208741
s2141	s2178	1357	1358	0.9565217391304348	0.9781461944235117
s2141	s2179	1357	1358	0.9550810014727541	0.9773926149208741
s2141	s2184	1357	1358	0.9550810014727541	0.9773926149208741
s2141	s2188	1357	1354	0.9564575645756458	0.9766390354182366
s2141	s2193	1357	1738	0.7462600690448792	0.9773926149208741
s2141	s2207	1357	1358	0.9536423841059603	0.9766390354182366
s2141	s2211	1357	1363	0.9515774027879678	0.9773926149208741
s2141	s2213	1357	1299	0.9158671586715867	0.9351921627731725
s2141	s2219	1357	1315	0.5437352245862884	0.693293
s2141	s2221	1357	172	0.10700828937452901	0.10700828937452901
s2141	s2224	1357	1359	0.9543782192788816	0.9773926149208741
s2141	s2227	1357	1356	0.9564896755162242	0.9773926149208741
s2141	s2229	1357	1357	0.9572271386430679	0.9781461944235117
s2141	s2234	1357	1496	0.8669786096256684	0.9773926149208741
s2141	s2235	1357	1358	0.9550810014727541	0.9773926149208741
s2141	s2236	1357	1358	0.9522058823529411	0.975885
s2141	s2237	1357	1355	0.9571955719557196	0.9773926149208741
s2141	s2241	1357	1366	0.9494875549048316	0.9773926149208741
s2141	s2243	1357	1299	0.9158671586715867	0.9351921627731725
s2141	s2246	1357	1594	0.782367	0.9562923888470234
s2141	s2251	1357	1586	0.817781	0.9773926149208741
s2141	s2259	1357	1299	0.9158671586715867	0.9351921627731725
s2141	s2263	1357	1357	0.9529065489330389	0.975885
s2141	s2265	1357	1355	0.9571955719557196	0.9773926149208741
s2141	s2267	1357	1358	0.9550810014727541	0.9773926149208741
s2141	s2268	1357	1355	0.9571955719557196	0.9773926149208741
s2141	s2273	1357	1358	0.9550810014727541	0.9773926149208741
s2141	s2275	1357	1359	0.9572586588061901	0.9788997739261492
s2141	s2278	1357	1355	0.9134199134199135	0.9540316503391107
s2141	s2283	1357	1356	0.9564896755162242	0.9773926149208741
s2141	s2285	1357	1299	0.873016	0.9118311981914092
s2141	s2292	1357	1358	0.9073275862068966	0.9517709118311982
s2141	s2293	1357	1358	0.9073275862068966	0.9517709118311982
s2141	s2296	1357	1354	0.9113193943763518	0.9525244913338358
s2141	s2311	1357	1355	0.9571955719557196	0.9773926149208741
s2141	s2315	1357	1353	0.95572	0.975885
s2141	s2316	1357	1358	0.9565217391304348	0.9781461944235117
s2141	s2318	1357	1299	0.9158671586715867	0.9351921627731725
s2141	s2321	1357	1358	0.9565217391304348	0.9781461944235117
s2141	s2323	1357	1355	0.9571955719557196	0.9773926149208741
s2141	s2325	1357	1358	0.9550810014727541	0.9773926149208741
s2141	s2327	1357	1356	0.9564896755162242	0.9773926149208741
s2141	s2328	1357	1355	0.9571955719557196	0.9773926149208741
s2141	s2330	1357	1155	0.8095940959409594	0.8266767143933685
s2141	s2337	1357	1358	0.9550810014727541	0.9773926149208741
s2141	s2338	1357	1558	0.8324775353016688	0.9773926149208741
s2141	s2340	1357	1358	0.9550810014727541	0.9773926149208741
s2141	s2342	1357	1358	0.9579646017699115	0.9788997739261492
s2141	s2344	1357	1327	0.9365313653136531	0.9562923888470234
s2141	s2349	1357	1357	0.9148629148629148	0.9555388093443858
s2141	s2352	1357	1358	0.9550810014727541	0.9773926149208741
s2141	s2354	1357	1355	0.9571955719557196	0.9773926149208741
s2141	s2360	1357	1354	0.9168474331164136	0.9555388093443858
s2141	s2364	1357	1357	0.9121037463976945	0.9540316503391107
s2141	s2366	1357	1358	0.9550810014727541	0.9773926149208741
s2141	s2367	1357	1355	0.9571955719557196	0.9773926149208741
s2141	s2370	1357	1352	0.9549815498154982	0.9751318764129616
s2141	s2375	1357	1358	0.9550810014727541	0.9773926149208741
s2141	s2378	1357	1592	0.8135593220338984	0.9766390354182366
s2141	s2379	1357	1355	0.9571955719557196	0.9773926149208741
s2141	s2380	1357	1558	0.8324775353016688	0.9773926149208741
s2141	s2381	1357	1359	0.9543782192788816	0.9773926149208741
s2141	s2383	1357	1299	0.9158671586715867	0.9351921627731725
s2141	s2386	1357	1622	0.7996300863131935	0.9773926149208741
s2141	s2388	1357	1358	0.9550810014727541	0.9773926149208741
s2141	s2391	1357	1354	0.9564575645756458	0.9766390354182366
s2141	s2393	1357	1355	0.9571955719557196	0.9773926149208741
s2141	s2399	1357	1355	0.9571955719557196	0.9773926149208741
s2141	s2400	1357	1358	0.9522058823529411	0.975885
s2141	s2405	1357	1358	0.9100719424460432	0.9532780708364732
s2141	s2406	1357	1354	0.9564575645756458	0.9766390354182366
s2141	s2410	1357	1358	0.9536423841059603	0.9766390354182366
s2141	s2411	1357	1353	0.95572	0.975885
s2141	s2412	1357	1446	0.8596610169491525	0.9555388093443858
s2141	s2413	1357	1353	0.95572	0.975885
s2141	s2418	1357	1358	0.9114470842332614	0.9540316503391107
s2141	s2423	1357	1353	0.95572	0.975885
s2141	s2426	1357	1299	0.9158671586715867	0.9351921627731725
s2141	s2428	1357	1359	0.9543782192788816	0.9773926149208741
s2141	s2429	1357	1358	0.9550810014727541	0.9773926149208741
s2141	s2430	1357	1353	0.95572	0.975885
s2141	s2435	1357	1516	0.8555408970976254	0.9773926149208741
s2141	s2438	1357	1354	0.9564575645756458	0.9766390354182366
s2141	s2439	1357	1358	0.9550810014727541	0.9773926149208741
s2141	s2440	1357	1358	0.9522058823529411	0.975885
s2141	s2442	1357	1359	0.9543782192788816	0.9773926149208741
s2141	s2443	1357	1935	0.6866066701958708	0.9773926149208741
s2141	s2445	1357	1355	0.9571955719557196	0.9773926149208741
s2141	s2449	1357	1355	0.9571955719557196	0.9773926149208741
s2141	s2453	1357	1299	0.9158671586715867	0.9351921627731725
s2141	s2455	1357	1764	0.7362450368689734	0.9781461944235117
s2141	s2456	1357	1358	0.9550810014727541	0.9773926149208741
s2141	s2458	1357	1355	0.9571955719557196	0.9773926149208741
s2141	s2461	1357	1356	0.9564896755162242	0.9773926149208741
s2141	s2462	1357	2660	0.48815344114328696	0.9781461944235117
s2141	s2479	1357	1299	0.9158671586715867	0.9351921627731725
s2141	s2481	1357	1355	0.9571955719557196	0.9773926149208741
s2141	s2482	1357	1561	0.8320512820512821	0.9781461944235117
s2141	s2483	1357	1359	0.9543782192788816	0.9773926149208741
s2141	s2484	1357	4040	0.4782608695652174	0.9781461944235117
s2141	s2485	1357	1359	0.9163059163059163	0.9570459683496609
s2141	s2488	1357	1355	0.9571955719557196	0.9773926149208741
s2141	s2496	1357	2056	0.6308365758754864	0.9773926149208741
s2141	s2498	1357	1355	0.9571955719557196	0.9773926149208741
s2141	s2499	1357	1353	0.95572	0.975885
s2141	s2502	1357	1358	0.9114470842332614	0.9540316503391107
s2141	s2509	1357	1358	0.9579646017699115	0.9788997739261492
s2141	s2532	1357	1355	0.9571955719557196	0.9773926149208741
s2141	s2533	1357	1355	0.9557522123893806	0.9766390354182366
s2141	s2536	1357	1569	0.8596026490066225	0.9781461944235117
s2141	s2537	1357	1638	0.7940097799511002	0.9788997739261492
s2141	s2545	1357	1359	0.9529411764705882	0.9766390354182366
s2141	s2546	1357	1725	0.7641509433962265	0.9766390354182366
s2141	s2547	1357	1358	0.9550810014727541	0.9773926149208741
s2141	s2551	1357	1358	0.9550810014727541	0.9773926149208741
s2141	s2554	1357	1802	0.7197558268590455	0.9773926149208741
s2141	s2557	1357	1299	0.9158671586715867	0.9351921627731725
s2141	s2563	1357	1848	0.7163355408388521	0.9781461944235117
s2141	s2565	1357	1358	0.9565217391304348	0.9781461944235117
s2141	s2570	1357	1358	0.9550810014727541	0.9773926149208741
s2141	s2571	1357	1355	0.9571955719557196	0.9773926149208741
s2141	s2577	1357	1432	0.907058	0.9781461944235117
s2141	s2585	1357	1358	0.9550810014727541	0.9773926149208741
s2141	s2587	1357	1354	0.9126984126984127	0.9532780708364732
s2141	s2588	1357	1359	0.9107913669064748	0.9540316503391107
s2141	s2589	1357	1359	0.9543782192788816	0.9773926149208741
s2141	s2590	1357	1327	0.8932178932178932	0.932931
s2141	s2591	1357	1358	0.9114470842332614	0.9540316503391107
s2141	s2594	1357	1429	0.907628	0.9773926149208741
s2141	s2597	1357	1723	0.7615971814445097	0.9773926149208741
s2141	s2607	1357	1359	0.9543782192788816	0.9773926149208741
s2141	s2608	1357	1358	0.9522058823529411	0.975885
s2141	s2609	1357	1755	0.7088465845464725	0.9540316503391107
s2141	s2610	1357	1357	0.9557848194546794	0.9773926149208741
s2141	s2613	1357	1356	0.9564896755162242	0.9773926149208741
s2141	s2618	1357	2262	0.5719964664310954	0.975885
s2141	s2619	1357	1359	0.9558173784977909	0.9781461944235117
s2141	s2620	1357	1358	0.9550810014727541	0.9773926149208741
s2141	s2623	1357	1327	0.9365313653136531	0.9562923888470234
s2141	s2627	1357	1549	0.8373143963847643	0.9773926149208741
s2141	s2645	1357	1354	0.9564575645756458	0.9766390354182366
s2141	s2647	1357	1353	0.95572	0.975885
s2141	s2650	1357	1358	0.9565217391304348	0.9781461944235117
s2141	s2654	1357	2909	0.4458576830525954	0.9773926149208741
s2141	s2657	1357	1359	0.9558173784977909	0.9781461944235117
s2141	s2665	1357	1357	0.9557848194546794	0.9773926149208741
s2141	s2666	1357	1353	0.95572	0.975885
s2141	s2673	1357	1641	0.7903717245581963	0.9773926149208741
s2141	s2680	1357	1358	0.9522058823529411	0.975885
s2141	s2698	1357	1358	0.9550810014727541	0.9773926149208741
s2141	s2704	1357	2280	0.5681718544498027	0.9766390354182366
s2141	s2706	1357	1358	0.9550810014727541	0.9773926149208741
s2141	s2707	1357	1358	0.9550810014727541	0.9773926149208741
s2141	s2708	1357	1359	0.9558173784977909	0.9781461944235117
s2141	s2709	1357	1355	0.9571955719557196	0.9773926149208741
s2141	s2711	1357	1324	0.9343173431734317	0.9540316503391107
s2141	s2713	1357	1299	0.9158671586715867	0.9351921627731725
s2141	s2715	1357	1359	0.9543782192788816	0.9773926149208741
s2141	s2716	1357	1669	0.7771120431396046	0.9773926149208741
s2141	s2717	1357	1354	0.9564575645756458	0.9766390354182366
s2141	s2718	1357	1358	0.9550810014727541	0.9773926149208741
s2141	s2719	1357	1361	0.9544117647058824	0.9781461944235117
s2141	s2720	1357	1354	0.9564575645756458	0.9766390354182366
s2141	s2721	1357	1358	0.9550810014727541	0.9773926149208741
s2141	s2722	1357	1427	0.9088997897687456	0.9773926149208741
s2141	s2723	1357	1358	0.9550810014727541	0.9773926149208741
s2141	s2724	1357	1354	0.9564575645756458	0.9766390354182366
s2141	s2739	1357	1470	0.8901853122855182	0.9773926149208741
s2141	s2744	1357	1358	0.9550810014727541	0.9773926149208741
s2141	s2746	1357	1358	0.9169675090252708	0.9570459683496609
s2141	s2762	1357	1357	0.8769448373408769	0.9344385832705351
s2141	s2765	1357	1300	0.8791606367583212	0.9155990957045969
s2141	s2768	1357	1359	0.9176895306859206	0.9577995478522984
s2141	s2786	1357	1354	0.9168474331164136	0.9555388093443858
s2141	s2788	1357	1355	0.9571955719557196	0.9773926149208741
s2141	s2796	1357	1355	0.9571955719557196	0.9773926149208741
s2141	s2798	1357	1358	0.9550810014727541	0.9773926149208741
s2141	s2800	1357	1355	0.9134199134199135	0.9540316503391107
s2141	s2802	1357	1358	0.9550810014727541	0.9773926149208741
s2141	s2816	1357	2244	0.5765805877114871	0.975885
s2141	s2824	1357	1358	0.9550810014727541	0.9773926149208741
s2141	s2827	1357	1362	0.9522760646108663	0.9773926149208741
s2141	s2830	1357	1358	0.85405	0.921628
s2141	s2831	1357	5827	0.3022822543083372	0.9781461944235117
s2141	s2833	1357	1358	0.9550810014727541	0.9773926149208741
s2141	s2866	1357	1468	0.8809523809523809	0.975885
s2141	s2871	1357	1536	0.8444010416666666	0.9773926149208741
s2141	s2873	1357	1299	0.9158671586715867	0.9351921627731725
s2141	s2885	1357	1358	0.9550810014727541	0.9773926149208741
s2141	s2886	1357	1502	0.8635153129161118	0.9773926149208741
s2141	s2889	1357	1818	0.7153083700440529	0.9788997739261492
s2141	s2892	1357	1355	0.9571955719557196	0.9773926149208741
s2141	s2900	1357	1358	0.9550810014727541	0.9773926149208741
s2141	s2901	1357	1571	0.8255887969446213	0.9773926149208741
s2141	s2905	1357	136	0.0798794	0.0798794
s2141	s2906	1357	1220	0.8561946902654868	0.8749058025621703
s2141	s2907	1357	1358	0.9565217391304348	0.9781461944235117
s2141	s2908	1357	1547	0.8383968972204267	0.9773926149208741
s2141	s2910	1357	1358	0.9550810014727541	0.9773926149208741
s2141	s2911	1357	1493	0.8709677419354839	0.9766390354182366
s2141	s2915	1357	1357	0.9572271386430679	0.9781461944235117
s2141	s2924	1357	2371	0.5470265710670603	0.9773926149208741
s2141	s2925	1357	1358	0.9550810014727541	0.9773926149208741
s2141	s2931	1357	1358	0.9550810014727541	0.9773926149208741
s2141	s2932	1357	1358	0.9550810014727541	0.9773926149208741
s2141	s2933	1357	1355	0.9571955719557196	0.9773926149208741
s2141	s2934	1357	1355	0.9571955719557196	0.9773926149208741
s2141	s2935	1357	1358	0.9550810014727541	0.9773926149208741
s2141	s2937	1357	235	0.1544837980406933	0.1544837980406933
s2141	s2938	1357	1570	0.7907557776389756	0.9540316503391107
s2141	s2946	1357	1299	0.9158671586715867	0.9351921627731725
s2141	s2952	1357	1768	0.8373143963847643	0.9773926149208741
s2141	s2954	1357	1355	0.9571955719557196	0.9773926149208741
s2141	s2956	1357	1358	0.9550810014727541	0.9773926149208741
s2141	s2957	1357	1424	0.8166064981949458	0.8522984174830445
s2141	s2964	1357	1299	0.9158671586715867	0.9351921627731725
s2141	s2967	1357	1510	0.8589403973509934	0.9773926149208741
s2141	s2968	1357	1821	0.7122460186710599	0.9773926149208741
s2141	s2969	1357	1478	0.8788083953960731	0.9781461944235117
s2141	s2970	1357	1359	0.9543782192788816	0.9773926149208741
s2141	s2979	1357	1681	0.7715645449137418	0.9773926149208741
s2141	s3006	1357	1580	0.789179	0.9562923888470234
s2141	s3010	1357	1417	0.9153140437544107	0.9773926149208741
s2141	s3011	1357	1398	0.9277539341917024	0.9773926149208741
s2141	s3014	1357	1327	0.9365313653136531	0.9562923888470234
s2141	s3016	1357	1355	0.9571955719557196	0.9773926149208741
s2141	s3018	1357	1358	0.9550810014727541	0.9773926149208741
s2141	s3023	1357	1358	0.9550810014727541	0.9773926149208741
s2141	s3025	1357	37214	0.0355771	0.9773926149208741
s2141	s3027	1357	1358	0.9522058823529411	0.975885
s2141	s3031	1357	1354	0.9564575645756458	0.9766390354182366
s2141	s3032	1357	1358	0.9550810014727541	0.9773926149208741
s2141	s3038	1357	1359	0.9543782192788816	0.9773926149208741
s2141	s3043	1357	1360	0.9536764705882353	0.9773926149208741
s2141	s3046	1357	1358	0.9579646017699115	0.9788997739261492
s2141	s3047	1357	1596	0.8126566416040101	0.9773926149208741
s2141	s3051	1357	1352	0.9549815498154982	0.9751318764129616
s2141	s3052	1357	1359	0.9543782192788816	0.9773926149208741
s2141	s3055	1357	1327	0.9365313653136531	0.9562923888470234
s2141	s3056	1357	1355	0.9571955719557196	0.9773926149208741
s2141	s3057	1357	2136	0.6072097378277154	0.9773926149208741
s2141	s3058	1357	1358	0.9550810014727541	0.9773926149208741
s2141	s3059	1357	1592	0.8146984924623115	0.9773926149208741
s2141	s3069	1357	1358	0.9550810014727541	0.9773926149208741
s2141	s3073	1357	1600	0.8128911138923655	0.9788997739261492
s2141	s3076	1357	1510	0.8589403973509934	0.9773926149208741
s2141	s3080	1357	1355	0.9571955719557196	0.9773926149208741
s2141	s3086	1357	1359	0.9543782192788816	0.9773926149208741
s2141	s3088	1357	1458	0.8895747599451304	0.9773926149208741
s2141	s3089	1357	1432	0.9057262569832403	0.9773926149208741
s2141	s3091	1357	1358	0.9550810014727541	0.9773926149208741
s2141	s3094	1357	1358	0.9550810014727541	0.9773926149208741
s2141	s3096	1357	1481	0.8732299393122049	0.975885
s2141	s3097	1357	1358	0.9565217391304348	0.9781461944235117
s2141	s3098	1357	9993	0.1496653588737595	0.9773926149208741
s2141	s3099	1357	1358	0.9550810014727541	0.9773926149208741
s2141	s3101	1357	1359	0.9543782192788816	0.9773926149208741
s2141	s3102	1357	1529	0.849476	0.9781461944235117
s2141	s3104	1357	1943	0.667524	0.9773926149208741
s2141	s3106	1357	1327	0.9365313653136531	0.9562923888470234
s2141	s3109	1357	1358	0.9550810014727541	0.9773926149208741
s2141	s3110	1357	1354	0.9435483870967742	0.9698568198944989
s2141	s3111	1357	1355	0.9571955719557196	0.9773926149208741
s2141	s3113	1357	1358	0.9550810014727541	0.9773926149208741
s2141	s3114	1357	1359	0.9543782192788816	0.9773926149208741
s2141	s3117	1357	1358	0.9550810014727541	0.9773926149208741
s2141	s3120	1357	1219	0.8568265682656827	0.8749058025621703
s2141	s3121	1357	1518	0.8544137022397892	0.9773926149208741
s2141	s3125	1357	1359	0.9543782192788816	0.9773926149208741
s2141	s3127	1357	1358	0.9522058823529411	0.975885
s2141	s3128	1357	2209	0.6348507097405776	0.9773926149208741
s2141	s3134	1357	1447	0.8963372494816862	0.9773926149208741
s2142	s296	1221	1355	0.8960060286360211	0.998321
s2142	s509	1221	1355	0.8960060286360211	0.998321
s2142	s665	1221	1299	0.8937644341801386	0.9748110831234257
s2142	s684	1221	1352	0.8937452901281085	0.9958018471872376
s2142	s870	1221	1352	0.8951734539969834	0.9966414777497901
s2142	s898	1221	1358	0.8954100827689992	0.9991603694374476
s2142	s920	1221	1358	0.8954100827689992	0.9991603694374476
s2142	s964	1221	1353	0.8944988696307461	0.9966414777497901
s2142	s989	1221	1358	0.893985	0.998321
s2142	s1039	1221	1358	0.893985	0.998321
s2142	s1105	1221	1355	0.8960060286360211	0.998321
s2142	s1291	1221	2838	0.8018867924528302	0.9991603694374476
s2142	s1319	1221	1355	0.8960060286360211	0.998321
s2142	s1414	1221	1355	0.8960060286360211	0.998321
s2142	s1454	1221	1358	0.893985	0.998321
s2142	s1994	1221	1355	0.8960060286360211	0.998321
s2142	s1996	1221	1358	0.8925619834710744	0.9974811083123426
s2142	s1997	1221	1355	0.8960060286360211	0.998321
s2142	s2010	1221	1508	0.8320503848845346	0.998321
s2142	s2014	1221	1355	0.8974358974358975	0.9991603694374476
s2142	s2018	1221	3026	0.7123205741626795	1
s2142	s2026	1221	1355	0.8960060286360211	0.998321
s2142	s2027	1221	1358	0.8954100827689992	0.9991603694374476
s2142	s2029	1221	2076	0.599597	0.998321
s2142	s2036	1221	1355	0.8960060286360211	0.998321
s2142	s2050	1221	1358	0.893985	0.998321
s2142	s2059	1221	1359	0.8947368421052632	0.9991603694374476
s2142	s2080	1221	1358	0.8911411411411412	0.9966414777497901
s2142	s2085	1221	1299	0.8937644341801386	0.9748110831234257
s2142	s2090	1221	1356	0.8953313253012049	0.998321
s2142	s2091	1221	1358	0.893985	0.998321
s2142	s2097	1221	1355	0.8960060286360211	0.998321
s2142	s2099	1221	1832	0.6590909090909091	0.998321
s2142	s2101	1221	1299	0.8937644341801386	0.9748110831234257
s2142	s2103	1221	1325	0.9137798306389531	0.9966414777497901
s2142	s2109	1221	1358	0.893985	0.998321
s2142	s2111	1221	1355	0.8931527464258842	0.9966414777497901
s2142	s2112	1221	1359	0.8597785977859779	0.9781696053736356
s2142	s2126	1221	1355	0.8960060286360211	0.998321
s2142	s2132	1221	1357	0.8946576373212942	0.998321
s2142	s2137	1221	1359	0.8947368421052632	0.9991603694374476
s2142	s2140	1221	1358	0.893985	0.998321
s2142	s2141	1221	1357	0.8555637435519529	0.9748110831234257
s2142	s2144	1221	1358	0.893985	0.998321
s2142	s2147	1221	1358	0.893985	0.998321
s2142	s2148	1221	1354	0.8966817496229261	0.998321
s2142	s2151	1221	1355	0.8960060286360211	0.998321
s2142	s2152	1221	1358	0.893985	0.998321
s2142	s2154	1221	1356	0.8967596081386586	0.9991603694374476
s2142	s2157	1221	1358	0.893985	0.998321
s2142	s2163	1221	1358	0.893985	0.998321
s2142	s2164	1221	1871	0.6451437873033098	0.998321
s2142	s2167	1221	1354	0.8952524491333835	0.9974811083123426
s2142	s2169	1221	1355	0.8960060286360211	0.998321
s2142	s2172	1221	1358	0.8954100827689992	0.9991603694374476
s2142	s2178	1221	1358	0.893985	0.998321
s2142	s2179	1221	1358	0.8968373493975904	1
s2142	s2184	1221	1358	0.893985	0.998321
s2142	s2188	1221	1354	0.8952524491333835	0.9974811083123426
s2142	s2193	1221	1738	0.6953216374269006	0.998321
s2142	s2207	1221	1358	0.8925619834710744	0.9974811083123426
s2142	s2211	1221	1363	0.8920539730134932	0.9991603694374476
s2142	s2213	1221	1299	0.8937644341801386	0.9748110831234257
s2142	s2219	1221	1315	0.6214800261951539	0.7968094038623006
s2142	s2221	1221	172	0.026174	0.028547439126784216
s2142	s2224	1221	1359	0.8947368421052632	0.9991603694374476
s2142	s2227	1221	1356	0.8939051918735892	0.9974811083123426
s2142	s2229	1221	1357	0.8946576373212942	0.998321
s2142	s2234	1221	1496	0.8124147339699863	1
s2142	s2235	1221	1358	0.893985	0.998321
s2142	s2236	1221	1358	0.8911411411411412	0.9966414777497901
s2142	s2237	1221	1355	0.8960060286360211	0.998321
s2142	s2241	1221	1366	0.8900523560209425	0.9991603694374476
s2142	s2243	1221	1299	0.8937644341801386	0.9748110831234257
s2142	s2246	1221	1594	0.7283563362609786	0.9748110831234257
s2142	s2251	1221	1586	0.7631578947368421	0.998321
s2142	s2259	1221	1299	0.8937644341801386	0.9748110831234257
s2142	s2263	1221	1357	0.8918106686701728	0.9966414777497901
s2142	s2265	1221	1355	0.8960060286360211	0.998321
s2142	s2267	1221	1358	0.8968373493975904	1
s2142	s2268	1221	1355	0.8960060286360211	0.998321
s2142	s2273	1221	1358	0.893985	0.998321
s2142	s2275	1221	1359	0.8933132982719759	0.998321
s2142	s2278	1221	1355	0.8527245949926362	0.9722921914357683
s2142	s2283	1221	1356	0.8953313253012049	0.998321
s2142	s2285	1221	1299	0.849624	0.9487825356842989
s2142	s2292	1221	1358	0.8508449669360764	0.9722921914357683
s2142	s2293	1221	1358	0.8508449669360764	0.9722921914357683
s2142	s2296	1221	1354	0.8533529845246868	0.9722921914357683
s2142	s2311	1221	1355	0.8960060286360211	0.998321
s2142	s2315	1221	1353	0.8944988696307461	0.9966414777497901
s2142	s2316	1221	1358	0.893985	0.998321
s2142	s2318	1221	1299	0.8937644341801386	0.9748110831234257
s2142	s2321	1221	1358	0.893985	0.998321
s2142	s2323	1221	1355	0.8960060286360211	0.998321
s2142	s2325	1221	1358	0.893985	0.998321
s2142	s2327	1221	1356	0.8953313253012049	0.998321
s2142	s2328	1221	1355	0.8960060286360211	0.998321
s2142	s2330	1221	1155	0.9445843828715366	0.9445843828715366
s2142	s2337	1221	1358	0.893985	0.998321
s2142	s2338	1221	1558	0.777124	0.998321
s2142	s2340	1221	1358	0.893985	0.998321
s2142	s2342	1221	1358	0.893985	0.998321
s2142	s2344	1221	1327	0.9153194765204004	0.998321
s2142	s2349	1221	1357	0.8541973490427098	0.9739714525608733
s2142	s2352	1221	1358	0.8968373493975904	1
s2142	s2354	1221	1355	0.8960060286360211	0.998321
s2142	s2360	1221	1354	0.8560885608856088	0.9739714525608733
s2142	s2364	1221	1357	0.8514705882352941	0.9722921914357683
s2142	s2366	1221	1358	0.893985	0.998321
s2142	s2367	1221	1355	0.8960060286360211	0.998321
s2142	s2370	1221	1352	0.898036	0.998321
s2142	s2375	1221	1358	0.8968373493975904	1
s2142	s2378	1221	1592	0.76023	0.998321
s2142	s2379	1221	1355	0.8960060286360211	0.998321
s2142	s2380	1221	1558	0.777124	0.998321
s2142	s2381	1221	1359	0.8947368421052632	0.9991603694374476
s2142	s2383	1221	1299	0.8937644341801386	0.9748110831234257
s2142	s2386	1221	1622	0.7459222082810539	0.998321
s2142	s2388	1221	1358	0.893985	0.998321
s2142	s2391	1221	1354	0.8952524491333835	0.9974811083123426
s2142	s2393	1221	1355	0.8960060286360211	0.998321
s2142	s2399	1221	1355	0.8960060286360211	0.998321
s2142	s2400	1221	1358	0.8954100827689992	0.9991603694374476
s2142	s2405	1221	1358	0.8508449669360764	0.9722921914357683
s2142	s2406	1221	1354	0.8952524491333835	0.9974811083123426
s2142	s2410	1221	1358	0.8925619834710744	0.9974811083123426
s2142	s2411	1221	1353	0.8944988696307461	0.9966414777497901
s2142	s2412	1221	1446	0.8029045643153527	0.9748110831234257
s2142	s2413	1221	1353	0.8944988696307461	0.9966414777497901
s2142	s2418	1221	1358	0.8508449669360764	0.9722921914357683
s2142	s2423	1221	1353	0.8944988696307461	0.9966414777497901
s2142	s2426	1221	1299	0.8937644341801386	0.9748110831234257
s2142	s2428	1221	1359	0.8933132982719759	0.998321
s2142	s2429	1221	1358	0.893985	0.998321
s2142	s2430	1221	1353	0.8973584905660378	0.998321
s2142	s2435	1221	1516	0.7990591397849462	0.998321
s2142	s2438	1221	1354	0.8966817496229261	0.998321
s2142	s2439	1221	1358	0.893985	0.998321
s2142	s2440	1221	1358	0.8911411411411412	0.9966414777497901
s2142	s2442	1221	1359	0.8933132982719759	0.998321
s2142	s2443	1221	1935	0.6397849462365591	0.9991603694374476
s2142	s2445	1221	1355	0.8960060286360211	0.998321
s2142	s2449	1221	1355	0.8960060286360211	0.998321
s2142	s2453	1221	1299	0.8937644341801386	0.9748110831234257
s2142	s2455	1221	1764	0.6849078341013825	0.998321
s2142	s2456	1221	1358	0.893985	0.998321
s2142	s2458	1221	1355	0.8960060286360211	0.998321
s2142	s2461	1221	1356	0.8967596081386586	0.9991603694374476
s2142	s2462	1221	2660	0.45174772036474165	0.998321
s2142	s2479	1221	1299	0.8937644341801386	0.9748110831234257
s2142	s2481	1221	1355	0.8960060286360211	0.998321
s2142	s2482	1221	1561	0.7756033920417482	0.998321
s2142	s2483	1221	1359	0.8933132982719759	0.998321
s2142	s2484	1221	4040	0.4435754189944134	1
s2142	s2485	1221	1359	0.8543046357615894	0.9748110831234257
s2142	s2488	1221	1355	0.8960060286360211	0.998321
s2142	s2496	1221	2056	0.5862919132149902	0.998321
s2142	s2498	1221	1355	0.8960060286360211	0.998321
s2142	s2499	1221	1353	0.8973584905660378	0.998321
s2142	s2502	1221	1358	0.8508449669360764	0.9722921914357683
s2142	s2509	1221	1358	0.893985	0.998321
s2142	s2532	1221	1355	0.8960060286360211	0.998321
s2142	s2533	1221	1355	0.8960060286360211	0.998321
s2142	s2536	1221	1569	0.8017532029669588	0.998321
s2142	s2537	1221	1638	0.7385093167701864	0.998321
s2142	s2545	1221	1359	0.8918918918918919	0.9974811083123426
s2142	s2546	1221	1725	0.7122302158273381	0.9974811083123426
s2142	s2547	1221	1358	0.893985	0.998321
s2142	s2551	1221	1358	0.8954100827689992	0.9991603694374476
s2142	s2554	1221	1802	0.6711787930062042	0.9991603694374476
s2142	s2557	1221	1299	0.8937644341801386	0.9748110831234257
s2142	s2563	1221	1848	0.6661064425770308	0.998321
s2142	s2565	1221	1358	0.893985	0.998321
s2142	s2570	1221	1358	0.893985	0.998321
s2142	s2571	1221	1355	0.8960060286360211	0.998321
s2142	s2577	1221	1432	0.8468660968660968	0.998321
s2142	s2585	1221	1358	0.893985	0.998321
s2142	s2587	1221	1354	0.8966817496229261	0.998321
s2142	s2588	1221	1359	0.8515797207935342	0.9731318219983207
s2142	s2589	1221	1359	0.8933132982719759	0.998321
s2142	s2590	1221	1327	0.8749058025621703	0.9748110831234257
s2142	s2591	1221	1358	0.893985	0.998321
s2142	s2594	1221	1429	0.8486795146324054	0.998321
s2142	s2597	1221	1723	0.7108721624850657	0.9991603694374476
s2142	s2607	1221	1359	0.8933132982719759	0.998321
s2142	s2608	1221	1358	0.893985	0.998321
s2142	s2609	1221	1755	0.658703	0.9722921914357683
s2142	s2610	1221	1357	0.8946576373212942	0.998321
s2142	s2613	1221	1356	0.8953313253012049	0.998321
s2142	s2618	1221	2262	0.5308586762075134	0.9966414777497901
s2142	s2619	1221	1359	0.8933132982719759	0.998321
s2142	s2620	1221	1358	0.893985	0.998321
s2142	s2623	1221	1327	0.8749058025621703	0.9748110831234257
s2142	s2627	1221	1549	0.7828947368421053	0.9991603694374476
s2142	s2645	1221	1354	0.8966817496229261	0.998321
s2142	s2647	1221	1353	0.8944988696307461	0.9966414777497901
s2142	s2650	1221	1358	0.893985	0.998321
s2142	s2654	1221	2909	0.41270392224921904	0.998321
s2142	s2657	1221	1359	0.8933132982719759	0.998321
s2142	s2665	1221	1357	0.8946576373212942	0.998321
s2142	s2666	1221	1353	0.8944988696307461	0.9966414777497901
s2142	s2673	1221	1641	0.7371357718536887	0.998321
s2142	s2680	1221	1358	0.8911411411411412	0.9966414777497901
s2142	s2698	1221	1358	0.893985	0.998321
s2142	s2704	1221	2280	0.5286539315859617	0.9991603694374476
s2142	s2706	1221	1358	0.893985	0.998321
s2142	s2707	1221	1358	0.893985	0.998321
s2142	s2708	1221	1359	0.8933132982719759	0.998321
s2142	s2709	1221	1355	0.8960060286360211	0.998321
s2142	s2711	1221	1324	0.9130100076982294	0.9958018471872376
s2142	s2713	1221	1299	0.8937644341801386	0.9748110831234257
s2142	s2715	1221	1359	0.8933132982719759	0.998321
s2142	s2716	1221	1669	0.7245581962218159	0.998321
s2142	s2717	1221	1354	0.8966817496229261	0.998321
s2142	s2718	1221	1358	0.8954100827689992	0.9991603694374476
s2142	s2719	1221	1361	0.8933933933933934	0.9991603694374476
s2142	s2720	1221	1354	0.8952524491333835	0.9974811083123426
s2142	s2721	1221	1358	0.893985	0.998321
s2142	s2722	1221	1427	0.8498927805575411	0.998321
s2142	s2723	1221	1358	0.893985	0.998321
s2142	s2724	1221	1354	0.8966817496229261	0.998321
s2142	s2739	1221	1470	0.8320503848845346	0.998321
s2142	s2744	1221	1358	0.893985	0.998321
s2142	s2746	1221	1358	0.8563006632277081	0.9756507136859782
s2142	s2762	1221	1357	0.8167388167388168	0.9504617968094039
s2142	s2765	1221	1300	0.8559577677224736	0.9529806884970613
s2142	s2768	1221	1359	0.8570375829034635	0.9764903442485307
s2142	s2786	1221	1354	0.8560885608856088	0.9739714525608733
s2142	s2788	1221	1355	0.8960060286360211	0.998321
s2142	s2796	1221	1355	0.8960060286360211	0.998321
s2142	s2798	1221	1358	0.893985	0.998321
s2142	s2800	1221	1355	0.8527245949926362	0.9722921914357683
s2142	s2802	1221	1358	0.893985	0.998321
s2142	s2816	1221	2244	0.5372460496613995	0.9991603694374476
s2142	s2824	1221	1358	0.893985	0.998321
s2142	s2827	1221	1362	0.8913043478260869	0.998321
s2142	s2830	1221	1358	0.7941595441595442	0.9361880772460117
s2142	s2831	1221	5827	0.27894983591186123	0.9991603694374476
s2142	s2833	1221	1358	0.893985	0.998321
s2142	s2866	1221	1468	0.8256944444444444	0.998321
s2142	s2871	1221	1536	0.7884615384615384	0.998321
s2142	s2873	1221	1299	0.8937644341801386	0.9748110831234257
s2142	s2885	1221	1358	0.893985	0.998321
s2142	s2886	1221	1502	0.8066485753052918	0.998321
s2142	s2889	1221	1818	0.6642458100558659	0.998321
s2142	s2892	1221	1355	0.8960060286360211	0.998321
s2142	s2900	1221	1358	0.893985	0.998321
s2142	s2901	1221	1571	0.7705767984445885	0.998321
s2142	s2906	1221	1220	0.997483	0.998321
s2142	s2907	1221	1358	0.893985	0.998321
s2142	s2908	1221	1547	0.782752	0.998321
s2142	s2910	1221	1358	0.8954100827689992	0.9991603694374476
s2142	s2911	1221	1493	0.8136986301369863	0.9974811083123426
s2142	s2915	1221	1357	0.8946576373212942	0.998321
s2142	s2924	1221	2371	0.5074690567648314	0.998321
s2142	s2925	1221	1358	0.8954100827689992	0.9991603694374476
s2142	s2931	1221	1358	0.893985	0.998321
s2142	s2932	1221	1358	0.893985	0.998321
s2142	s2933	1221	1355	0.8960060286360211	0.998321
s2142	s2934	1221	1355	0.8960060286360211	0.998321
s2142	s2935	1221	1358	0.8911411411411412	0.9966414777497901
s2142	s2937	1221	235	0.17212426532325778	0.17212426532325778
s2142	s2938	1221	1570	0.7361729179910999	0.9722921914357683
s2142	s2946	1221	1299	0.8937644341801386	0.9748110831234257
s2142	s2952	1221	1768	0.7817225509533202	0.998321
s2142	s2954	1221	1355	0.8960060286360211	0.998321
s2142	s2956	1221	1358	0.893985	0.998321
s2142	s2957	1221	1424	0.9508196721311475	0.9739714525608733
s2142	s2964	1221	1299	0.8937644341801386	0.9748110831234257
s2142	s2967	1221	1510	0.8022941970310391	0.998321
s2142	s2968	1221	1821	0.6631344116006692	0.998321
s2142	s2969	1221	1478	0.82	0.998321
s2142	s2970	1221	1359	0.8961625282167043	1
s2142	s2979	1221	1681	0.7192982456140351	0.998321
s2142	s3006	1221	1580	0.7348101265822785	0.9748110831234257
s2142	s3010	1221	1417	0.8560115190784737	0.998321
s2142	s3011	1221	1398	0.8678832116788321	0.998321
s2142	s3014	1221	1327	0.8749058025621703	0.9748110831234257
s2142	s3016	1221	1355	0.8960060286360211	0.998321
s2142	s3018	1221	1358	0.893985	0.998321
s2142	s3023	1221	1358	0.8954100827689992	0.9991603694374476
s2142	s3025	1221	37214	0.0326397	0.998321
s2142	s3027	1221	1358	0.8954100827689992	0.9991603694374476
s2142	s3031	1221	1354	0.8952524491333835	0.9974811083123426
s2142	s3032	1221	1358	0.893985	0.998321
s2142	s3038	1221	1359	0.8947368421052632	0.9991603694374476
s2142	s3043	1221	1360	0.8926426426426426	0.998321
s2142	s3046	1221	1358	0.893985	0.998321
s2142	s3047	1221	1596	0.7582908163265306	0.998321
s2142	s3051	1221	1352	0.898036	0.998321
s2142	s3052	1221	1359	0.8947368421052632	0.9991603694374476
s2142	s3055	1221	1327	0.9153194765204004	0.998321
s2142	s3056	1221	1355	0.8960060286360211	0.998321
s2142	s3057	1221	2136	0.5640417457305503	0.998321
s2142	s3058	1221	1358	0.893985	0.998321
s2142	s3059	1221	1592	0.76023	0.998321
s2142	s3069	1221	1358	0.893985	0.998321
s2142	s3073	1221	1600	0.7563613231552163	0.998321
s2142	s3076	1221	1510	0.8035111411208643	0.9991603694374476
s2142	s3080	1221	1355	0.8960060286360211	0.998321
s2142	s3086	1221	1359	0.8947368421052632	0.9991603694374476
s2142	s3088	1221	1458	0.8327501749475158	0.9991603694374476
s2142	s3089	1221	1432	0.8481824661439772	0.9991603694374476
s2142	s3091	1221	1358	0.893985	0.998321
s2142	s3094	1221	1358	0.893985	0.998321
s2142	s3096	1221	1481	0.8195592286501377	0.9991603694374476
s2142	s3097	1221	1358	0.893985	0.998321
s2142	s3098	1221	9993	0.13764760361194722	0.998321
s2142	s3099	1221	1358	0.893985	0.998321
s2142	s3101	1221	1359	0.8933132982719759	0.998321
s2142	s3102	1221	1529	0.7921385742838108	0.998321
s2142	s3104	1221	1943	0.620888	0.998321
s2142	s3106	1221	1327	0.8749058025621703	0.9748110831234257
s2142	s3109	1221	1358	0.893985	0.998321
s2142	s3110	1221	1354	0.8519882179675994	0.9714525608732157
s2142	s3111	1221	1355	0.8960060286360211	0.998321
s2142	s3113	1221	1358	0.893985	0.998321
s2142	s3114	1221	1359	0.8933132982719759	0.998321
s2142	s3117	1221	1358	0.893985	0.998321
s2142	s3120	1221	1219	0.998321	0.998321
s2142	s3121	1221	1518	0.797987	0.998321
s2142	s3125	1221	1359	0.8947368421052632	0.9991603694374476
s2142	s3127	1221	1358	0.893985	0.998321
s2142	s3128	1221	2209	0.5900744416873449	0.998321
s2142	s3134	1221	1447	0.8379140239605356	0.998321
s2144	s296	1358	1355	0.9977409638554217	0.9977409638554217
s2144	s509	1358	1355	0.9977409638554217	0.9977409638554217
s2144	s665	1358	1299	0.9555722891566265	0.9555722891566265
s2144	s684	1358	1352	0.9954819277108434	0.9954819277108434
s2144	s870	1358	1352	0.9954819277108434	0.9954819277108434
s2144	s898	1358	1358	0.9954921111945906	0.9977409638554217
s2144	s920	1358	1358	0.9954921111945906	0.9977409638554217
s2144	s964	1358	1353	0.9962349397590361	0.9962349397590361
s2144	s989	1358	1358	0.9969924812030075	0.9984939759036144
s2144	s1039	1358	1358	0.9984951091045899	0.9992469879518072
s2144	s1105	1358	1355	0.9977409638554217	0.9977409638554217
s2144	s1291	1358	2838	0.8916554508748318	0.9977409638554217
s2144	s1319	1358	1355	0.9977409638554217	0.9977409638554217
s2144	s1414	1358	1355	0.9977409638554217	0.9977409638554217
s2144	s1454	1358	1358	0.9954921111945906	0.9977409638554217
s2144	s1994	1358	1355	0.9977409638554217	0.9977409638554217
s2144	s1996	1358	1358	0.9969924812030075	0.9984939759036144
s2144	s1997	1358	1355	0.9977409638554217	0.9977409638554217
s2144	s2010	1358	1508	0.9279216235129462	0.9984939759036144
s2144	s2014	1358	1355	0.9932381667918858	0.9954819277108434
s2144	s2018	1358	3026	0.7910447761194029	0.9977409638554217
s2144	s2026	1358	1355	0.9977409638554217	0.9977409638554217
s2144	s2027	1358	1358	0.9954921111945906	0.9977409638554217
s2144	s2029	1358	2076	0.6678427419354839	0.9977409638554217
s2144	s2036	1358	1355	0.9977409638554217	0.9977409638554217
s2144	s2050	1358	1358	0.9954921111945906	0.9977409638554217
s2144	s2059	1358	1359	0.9947447447447447	0.9977409638554217
s2144	s2080	1358	1358	0.9924981245311327	0.9962349397590361
s2144	s2085	1358	1299	0.9555722891566265	0.9555722891566265
s2144	s2090	1358	1356	0.9969902182091799	0.9977409638554217
s2144	s2091	1358	1358	0.9954921111945906	0.9977409638554217
s2144	s2097	1358	1355	0.9977409638554217	0.9977409638554217
s2144	s2099	1358	1832	0.7340720221606648	0.9977409638554217
s2144	s2101	1358	1299	0.9555722891566265	0.9555722891566265
s2144	s2103	1358	1325	0.9751506024096386	0.9751506024096386
s2144	s2109	1358	1358	0.9954921111945906	0.9977409638554217
s2144	s2111	1358	1355	0.9947368421052631	0.9962349397590361
s2144	s2112	1358	1359	0.9565537555228277	0.9781626506024096
s2144	s2126	1358	1355	0.9977409638554217	0.9977409638554217
s2144	s2132	1358	1357	0.9962406015037594	0.9977409638554217
s2144	s2137	1358	1359	0.9947447447447447	0.9977409638554217
s2144	s2140	1358	1358	0.9954921111945906	0.9977409638554217
s2144	s2141	1358	1357	0.9565217391304348	0.9774096385542169
s2144	s2142	1358	1221	0.893985	0.8953313253012049
s2144	s2147	1358	1358	0.9954921111945906	0.9977409638554217
s2144	s2148	1358	1354	0.9954853273137697	0.9962349397590361
s2144	s2151	1358	1355	0.9977409638554217	0.9977409638554217
s2144	s2152	1358	1358	0.9954921111945906	0.9977409638554217
s2144	s2154	1358	1356	0.9969902182091799	0.9977409638554217
s2144	s2157	1358	1358	0.993994	0.9969879518072289
s2144	s2163	1358	1358	0.9954921111945906	0.9977409638554217
s2144	s2164	1358	1871	0.7176151761517615	0.9969879518072289
s2144	s2167	1358	1354	0.9969879518072289	0.9969879518072289
s2144	s2169	1358	1355	0.9977409638554217	0.9977409638554217
s2144	s2172	1358	1358	0.9954921111945906	0.9977409638554217
s2144	s2178	1358	1358	0.9969924812030075	0.9984939759036144
s2144	s2179	1358	1358	0.9954921111945906	0.9977409638554217
s2144	s2184	1358	1358	0.9954921111945906	0.9977409638554217
s2144	s2188	1358	1354	0.9969879518072289	0.9969879518072289
s2144	s2193	1358	1738	0.7744009351256576	0.9977409638554217
s2144	s2207	1358	1358	0.993994	0.9969879518072289
s2144	s2211	1358	1363	0.9917664670658682	0.9977409638554217
s2144	s2213	1358	1299	0.9555722891566265	0.9555722891566265
s2144	s2219	1358	1315	0.5693693693693693	0.713855
s2144	s2221	1358	172	0.10692771084337349	0.10692771084337349
s2144	s2224	1358	1359	0.9947447447447447	0.9977409638554217
s2144	s2227	1358	1356	0.9969902182091799	0.9977409638554217
s2144	s2229	1358	1357	0.9992469879518072	0.9992469879518072
s2144	s2234	1358	1496	0.9019741320626277	0.9977409638554217
s2144	s2235	1358	1358	0.9954921111945906	0.9977409638554217
s2144	s2236	1358	1358	0.9924981245311327	0.9962349397590361
s2144	s2237	1358	1355	0.9977409638554217	0.9977409638554217
s2144	s2241	1358	1366	0.9895444361463779	0.9977409638554217
s2144	s2243	1358	1299	0.9555722891566265	0.9555722891566265
s2144	s2246	1358	1594	0.8131661442006269	0.9766566265060241
s2144	s2251	1358	1586	0.8510911424903723	0.9984939759036144
s2144	s2259	1358	1299	0.9555722891566265	0.9555722891566265
s2144	s2263	1358	1357	0.9932432432432432	0.9962349397590361
s2144	s2265	1358	1355	0.9977409638554217	0.9977409638554217
s2144	s2267	1358	1358	0.9954921111945906	0.9977409638554217
s2144	s2268	1358	1355	0.9977409638554217	0.9977409638554217
s2144	s2273	1358	1358	0.9969924812030075	0.9984939759036144
s2144	s2275	1358	1359	0.9977443609022556	0.9992469879518072
s2144	s2278	1358	1355	0.9521707137601177	0.9743975903614458
s2144	s2283	1358	1356	0.9969902182091799	0.9977409638554217
s2144	s2285	1358	1299	0.9109639440765268	0.9322289156626506
s2144	s2292	1358	1358	0.9457875457875458	0.9721385542168675
s2144	s2293	1358	1358	0.9472140762463344	0.9728915662650602
s2144	s2296	1358	1354	0.95	0.9728915662650602
s2144	s2311	1358	1355	0.9977409638554217	0.9977409638554217
s2144	s2315	1358	1353	0.9962349397590361	0.9962349397590361
s2144	s2316	1358	1358	0.9984951091045899	0.9992469879518072
s2144	s2318	1358	1299	0.9555722891566265	0.9555722891566265
s2144	s2321	1358	1358	0.9969924812030075	0.9984939759036144
s2144	s2323	1358	1355	0.9977409638554217	0.9977409638554217
s2144	s2325	1358	1358	0.9954921111945906	0.9977409638554217
s2144	s2327	1358	1356	0.9969902182091799	0.9977409638554217
s2144	s2328	1358	1355	0.9977409638554217	0.9977409638554217
s2144	s2330	1358	1155	0.8471385542168675	0.8471385542168675
s2144	s2337	1358	1358	0.9969924812030075	0.9984939759036144
s2144	s2338	1358	1558	0.8654474199869366	0.9977409638554217
s2144	s2340	1358	1358	0.9954921111945906	0.9977409638554217
s2144	s2342	1358	1358	0.9969924812030075	0.9984939759036144
s2144	s2344	1358	1327	0.9766566265060241	0.9766566265060241
s2144	s2349	1358	1357	0.9536423841059603	0.9759036144578314
s2144	s2352	1358	1358	0.9954921111945906	0.9977409638554217
s2144	s2354	1358	1355	0.9977409638554217	0.9977409638554217
s2144	s2360	1358	1354	0.9557522123893806	0.9759036144578314
s2144	s2364	1358	1357	0.9507714915503307	0.9743975903614458
s2144	s2366	1358	1358	0.9954921111945906	0.9977409638554217
s2144	s2367	1358	1355	0.9977409638554217	0.9977409638554217
s2144	s2370	1358	1352	0.9954819277108434	0.9954819277108434
s2144	s2375	1358	1358	0.9954921111945906	0.9977409638554217
s2144	s2378	1358	1592	0.8454661558109834	0.9969879518072289
s2144	s2379	1358	1355	0.9977409638554217	0.9977409638554217
s2144	s2380	1358	1558	0.8654474199869366	0.9977409638554217
s2144	s2381	1358	1359	0.9947447447447447	0.9977409638554217
s2144	s2383	1358	1299	0.9555722891566265	0.9555722891566265
s2144	s2386	1358	1622	0.8307210031347962	0.9977409638554217
s2144	s2388	1358	1358	0.9954921111945906	0.9977409638554217
s2144	s2391	1358	1354	0.9969879518072289	0.9969879518072289
s2144	s2393	1358	1355	0.9977409638554217	0.9977409638554217
s2144	s2399	1358	1355	0.9977409638554217	0.9977409638554217
s2144	s2400	1358	1358	0.9924981245311327	0.9962349397590361
s2144	s2405	1358	1358	0.9486426999266324	0.973645
s2144	s2406	1358	1354	0.9969879518072289	0.9969879518072289
s2144	s2410	1358	1358	0.993994	0.9969879518072289
s2144	s2411	1358	1353	0.9962349397590361	0.9962349397590361
s2144	s2412	1358	1446	0.8950276243093923	0.9759036144578314
s2144	s2413	1358	1353	0.9962349397590361	0.9962349397590361
s2144	s2418	1358	1358	0.9500734214390602	0.9743975903614458
s2144	s2423	1358	1353	0.9962349397590361	0.9962349397590361
s2144	s2426	1358	1299	0.9555722891566265	0.9555722891566265
s2144	s2428	1358	1359	0.9947447447447447	0.9977409638554217
s2144	s2429	1358	1358	0.9969924812030075	0.9984939759036144
s2144	s2430	1358	1353	0.9962349397590361	0.9962349397590361
s2144	s2435	1358	1516	0.8898589657488247	0.9977409638554217
s2144	s2438	1358	1354	0.9969879518072289	0.9969879518072289
s2144	s2439	1358	1358	0.9954921111945906	0.9977409638554217
s2144	s2440	1358	1358	0.9924981245311327	0.9962349397590361
s2144	s2442	1358	1359	0.9947447447447447	0.9977409638554217
s2144	s2443	1358	1935	0.7116004296455424	0.9977409638554217
s2144	s2445	1358	1355	0.9977409638554217	0.9977409638554217
s2144	s2449	1358	1355	0.9977409638554217	0.9977409638554217
s2144	s2453	1358	1299	0.9555722891566265	0.9555722891566265
s2144	s2455	1358	1764	0.7648414985590778	0.9992469879518072
s2144	s2456	1358	1358	0.9969924812030075	0.9984939759036144
s2144	s2458	1358	1355	0.9977409638554217	0.9977409638554217
s2144	s2461	1358	1356	0.9969902182091799	0.9977409638554217
s2144	s2462	1358	2660	0.5037993920972644	0.9984939759036144
s2144	s2479	1358	1299	0.9555722891566265	0.9555722891566265
s2144	s2481	1358	1355	0.9977409638554217	0.9977409638554217
s2144	s2482	1358	1561	0.8649706457925636	0.9984939759036144
s2144	s2483	1358	1359	0.9947447447447447	0.9977409638554217
s2144	s2484	1358	4040	0.49348716040193524	0.9984939759036144
s2144	s2485	1358	1359	0.9565537555228277	0.9781626506024096
s2144	s2488	1358	1355	0.9977409638554217	0.9977409638554217
s2144	s2496	1358	2056	0.6530310497782159	0.9977409638554217
s2144	s2498	1358	1355	0.9977409638554217	0.9977409638554217
s2144	s2499	1358	1353	0.9962349397590361	0.9962349397590361
s2144	s2502	1358	1358	0.9500734214390602	0.9743975903614458
s2144	s2509	1358	1358	0.9984951091045899	0.9992469879518072
s2144	s2532	1358	1355	0.9977409638554217	0.9977409638554217
s2144	s2533	1358	1355	0.9977409638554217	0.9977409638554217
s2144	s2536	1358	1569	0.8941335131490222	0.9984939759036144
s2144	s2537	1358	1638	0.8236024844720496	0.9984939759036144
s2144	s2545	1358	1359	0.9932483120780196	0.9969879518072289
s2144	s2546	1358	1725	0.793289	0.9969879518072289
s2144	s2547	1358	1358	0.9954921111945906	0.9977409638554217
s2144	s2551	1358	1358	0.9954921111945906	0.9977409638554217
s2144	s2554	1358	1802	0.7464788732394366	0.9977409638554217
s2144	s2557	1358	1299	0.9555722891566265	0.9555722891566265
s2144	s2563	1358	1848	0.7428571428571429	0.9984939759036144
s2144	s2565	1358	1358	0.9969924812030075	0.9984939759036144
s2144	s2570	1358	1358	0.9969924812030075	0.9984939759036144
s2144	s2571	1358	1355	0.9977409638554217	0.9977409638554217
s2144	s2577	1358	1432	0.9444444444444444	0.9984939759036144
s2144	s2585	1358	1358	0.9954921111945906	0.9977409638554217
s2144	s2587	1358	1354	0.9514348785871964	0.973645
s2144	s2588	1358	1359	0.9493763756419662	0.9743975903614458
s2144	s2589	1358	1359	0.9947447447447447	0.9977409638554217
s2144	s2590	1358	1327	0.9315673289183223	0.9533132530120482
s2144	s2591	1358	1358	0.9500734214390602	0.9743975903614458
s2144	s2594	1358	1429	0.9464668094218416	0.9984939759036144
s2144	s2597	1358	1723	0.7905727923627685	0.9977409638554217
s2144	s2607	1358	1359	0.9947447447447447	0.9977409638554217
s2144	s2608	1358	1358	0.993994	0.9969879518072289
s2144	s2609	1358	1755	0.7356452529846503	0.9743975903614458
s2144	s2610	1358	1357	0.9962406015037594	0.9977409638554217
s2144	s2613	1358	1356	0.9969902182091799	0.9977409638554217
s2144	s2618	1358	2262	0.591417	0.9962349397590361
s2144	s2619	1358	1359	0.9962434259954921	0.9984939759036144
s2144	s2620	1358	1358	0.9969924812030075	0.9984939759036144
s2144	s2623	1358	1327	0.9766566265060241	0.9766566265060241
s2144	s2627	1358	1549	0.8705650459921156	0.9977409638554217
s2144	s2645	1358	1354	0.9969879518072289	0.9969879518072289
s2144	s2647	1358	1353	0.9962349397590361	0.9962349397590361
s2144	s2650	1358	1358	0.9969924812030075	0.9984939759036144
s2144	s2654	1358	2909	0.4597501734906315	0.9977409638554217
s2144	s2657	1358	1359	0.9962434259954921	0.9984939759036144
s2144	s2665	1358	1357	0.9962406015037594	0.9977409638554217
s2144	s2666	1358	1353	0.9962349397590361	0.9962349397590361
s2144	s2673	1358	1641	0.8209417596034696	0.9977409638554217
s2144	s2680	1358	1358	0.9924981245311327	0.9962349397590361
s2144	s2698	1358	1358	0.9954921111945906	0.9977409638554217
s2144	s2704	1358	2280	0.5874001774622892	0.9969879518072289
s2144	s2706	1358	1358	0.9969924812030075	0.9984939759036144
s2144	s2707	1358	1358	0.9969924812030075	0.9984939759036144
s2144	s2708	1358	1359	0.9977443609022556	0.9992469879518072
s2144	s2709	1358	1355	0.9977409638554217	0.9977409638554217
s2144	s2711	1358	1324	0.9743975903614458	0.9743975903614458
s2144	s2713	1358	1299	0.9555722891566265	0.9555722891566265
s2144	s2715	1358	1359	0.9947447447447447	0.9977409638554217
s2144	s2716	1358	1669	0.8069427527405603	0.9977409638554217
s2144	s2717	1358	1354	0.9969879518072289	0.9969879518072289
s2144	s2718	1358	1358	0.9954921111945906	0.9977409638554217
s2144	s2719	1358	1361	0.994749	0.9984939759036144
s2144	s2720	1358	1354	0.9969879518072289	0.9969879518072289
s2144	s2721	1358	1358	0.9954921111945906	0.9977409638554217
s2144	s2722	1358	1427	0.9464285714285714	0.9977409638554217
s2144	s2723	1358	1358	0.9954921111945906	0.9977409638554217
s2144	s2724	1358	1354	0.9969879518072289	0.9969879518072289
s2144	s2739	1358	1470	0.9279216235129462	0.9984939759036144
s2144	s2744	1358	1358	0.9954921111945906	0.9977409638554217
s2144	s2746	1358	1358	0.9558173784977909	0.9774096385542169
s2144	s2762	1358	1357	0.9142033165104542	0.9548192771084337
s2144	s2765	1358	1300	0.9173431734317343	0.9359939759036144
s2144	s2768	1358	1359	0.9565537555228277	0.9781626506024096
s2144	s2786	1358	1354	0.9557522123893806	0.9759036144578314
s2144	s2788	1358	1355	0.9977409638554217	0.9977409638554217
s2144	s2796	1358	1355	0.9977409638554217	0.9977409638554217
s2144	s2798	1358	1358	0.9954921111945906	0.9977409638554217
s2144	s2800	1358	1355	0.9521707137601177	0.9743975903614458
s2144	s2802	1358	1358	0.9954921111945906	0.9977409638554217
s2144	s2816	1358	2244	0.5962145110410094	0.9962349397590361
s2144	s2824	1358	1358	0.9954921111945906	0.9977409638554217
s2144	s2827	1358	1362	0.9925093632958801	0.9977409638554217
s2144	s2830	1358	1358	0.890391	0.9420180722891566
s2144	s2831	1358	5827	0.3110642287857478	0.9992469879518072
s2144	s2833	1358	1358	0.9954921111945906	0.9977409638554217
s2144	s2866	1358	1468	0.9168399168399168	0.9962349397590361
s2144	s2871	1358	1536	0.8780649436713055	0.9977409638554217
s2144	s2873	1358	1299	0.9555722891566265	0.9555722891566265
s2144	s2885	1358	1358	0.9954921111945906	0.9977409638554217
s2144	s2886	1358	1502	0.8983050847457628	0.9977409638554217
s2144	s2889	1358	1818	0.740782	0.9984939759036144
s2144	s2892	1358	1355	0.9977409638554217	0.9977409638554217
s2144	s2900	1358	1358	0.9969924812030075	0.9984939759036144
s2144	s2901	1358	1571	0.8581606217616581	0.9977409638554217
s2144	s2905	1358	136	0.0798193	0.0798193
s2144	s2906	1358	1220	0.8946576373212942	0.8953313253012049
s2144	s2907	1358	1358	0.9984951091045899	0.9992469879518072
s2144	s2908	1358	1547	0.8717105263157895	0.9977409638554217
s2144	s2910	1358	1358	0.9954921111945906	0.9977409638554217
s2144	s2911	1358	1493	0.9062286105407256	0.9969879518072289
s2144	s2915	1358	1357	0.9992469879518072	0.9992469879518072
s2144	s2924	1358	2371	0.5659411011523687	0.9984939759036144
s2144	s2925	1358	1358	0.9954921111945906	0.9977409638554217
s2144	s2931	1358	1358	0.9954921111945906	0.9977409638554217
s2144	s2932	1358	1358	0.9954921111945906	0.9977409638554217
s2144	s2933	1358	1355	0.9977409638554217	0.9977409638554217
s2144	s2934	1358	1355	0.9977409638554217	0.9977409638554217
s2144	s2935	1358	1358	0.993994	0.9969879518072289
s2144	s2937	1358	235	0.15436746987951808	0.15436746987951808
s2144	s2938	1358	1570	0.8232676414494596	0.9751506024096386
s2144	s2946	1358	1299	0.9555722891566265	0.9555722891566265
s2144	s2952	1358	1768	0.8705650459921156	0.9977409638554217
s2144	s2954	1358	1355	0.9977409638554217	0.9977409638554217
s2144	s2956	1358	1358	0.9954921111945906	0.9977409638554217
s2144	s2957	1358	1424	0.853461	0.8727409638554217
s2144	s2964	1358	1299	0.9555722891566265	0.9555722891566265
s2144	s2967	1358	1510	0.8934592043155766	0.9977409638554217
s2144	s2968	1358	1821	0.739543	0.9984939759036144
s2144	s2969	1358	1478	0.9158040027605245	0.9992469879518072
s2144	s2970	1358	1359	0.9947447447447447	0.9977409638554217
s2144	s2979	1358	1681	0.8010882708585247	0.9977409638554217
s2144	s3006	1358	1580	0.8203668564199873	0.9766566265060241
s2144	s3010	1358	1417	0.9532374100719424	0.9977409638554217
s2144	s3011	1358	1398	0.9664478482859227	0.9977409638554217
s2144	s3014	1358	1327	0.9766566265060241	0.9766566265060241
s2144	s3016	1358	1355	0.9977409638554217	0.9977409638554217
s2144	s3018	1358	1358	0.9954921111945906	0.9977409638554217
s2144	s3023	1358	1358	0.9954921111945906	0.9977409638554217
s2144	s3025	1358	37214	0.0363721	0.9977409638554217
s2144	s3027	1358	1358	0.9924981245311327	0.9962349397590361
s2144	s3031	1358	1354	0.9969879518072289	0.9969879518072289
s2144	s3032	1358	1358	0.9954921111945906	0.9977409638554217
s2144	s3038	1358	1359	0.9947447447447447	0.9977409638554217
s2144	s3043	1358	1360	0.9939984996249063	0.9977409638554217
s2144	s3046	1358	1358	0.9969924812030075	0.9984939759036144
s2144	s3047	1358	1596	0.8444869343530912	0.9977409638554217
s2144	s3051	1358	1352	0.9954819277108434	0.9954819277108434
s2144	s3052	1358	1359	0.9947447447447447	0.9977409638554217
s2144	s3055	1358	1327	0.9766566265060241	0.9766566265060241
s2144	s3056	1358	1355	0.9977409638554217	0.9977409638554217
s2144	s3057	1358	2136	0.6282598387861545	0.9977409638554217
s2144	s3058	1358	1358	0.9954921111945906	0.9977409638554217
s2144	s3059	1358	1592	0.8466453674121406	0.9977409638554217
s2144	s3069	1358	1358	0.9954921111945906	0.9977409638554217
s2144	s3073	1358	1600	0.8435114503816794	0.9984939759036144
s2144	s3076	1358	1510	0.8934592043155766	0.9977409638554217
s2144	s3080	1358	1355	0.9977409638554217	0.9977409638554217
s2144	s3086	1358	1359	0.9947447447447447	0.9977409638554217
s2144	s3088	1358	1458	0.9259259259259259	0.9977409638554217
s2144	s3089	1358	1432	0.9430604982206405	0.9977409638554217
s2144	s3091	1358	1358	0.9954921111945906	0.9977409638554217
s2144	s3094	1358	1358	0.9954921111945906	0.9977409638554217
s2144	s3096	1358	1481	0.9086538461538461	0.9962349397590361
s2144	s3097	1358	1358	0.9984951091045899	0.9992469879518072
s2144	s3098	1358	9993	0.1535077564250984	0.9984939759036144
s2144	s3099	1358	1358	0.9954921111945906	0.9977409638554217
s2144	s3101	1358	1359	0.9947447447447447	0.9977409638554217
s2144	s3102	1358	1529	0.8834110592938041	0.9984939759036144
s2144	s3104	1358	1943	0.691545	0.9977409638554217
s2144	s3106	1358	1327	0.9766566265060241	0.9766566265060241
s2144	s3109	1358	1358	0.9969924812030075	0.9984939759036144
s2144	s3110	1358	1354	0.9514348785871964	0.973645
s2144	s3111	1358	1355	0.9977409638554217	0.9977409638554217
s2144	s3113	1358	1358	0.9954921111945906	0.9977409638554217
s2144	s3114	1358	1359	0.9947447447447447	0.9977409638554217
s2144	s3117	1358	1358	0.9954921111945906	0.9977409638554217
s2144	s3120	1358	1219	0.8953313253012049	0.8953313253012049
s2144	s3121	1358	1518	0.8886653252850436	0.9977409638554217
s2144	s3125	1358	1359	0.9947447447447447	0.9977409638554217
s2144	s3127	1358	1358	0.9924981245311327	0.9962349397590361
s2144	s3128	1358	2209	0.6572420634920635	0.9977409638554217
s2144	s3134	1358	1447	0.9344608879492601	0.9984939759036144
s2145	s349	2311	17410	0.000101812	0.000882613
s2145	s432	2311	2430	0.00107805	0.00220653
s2145	s955	2311	42	0.00529568	0.00529568
s2145	s959	2311	54	0.0105914	0.0105914
s2145	s960	2311	1283	0.5319982585981715	0.5392762577228597
s2145	s961	2311	54	0.0105914	0.0105914
s2145	s967	2311	1292	0.00713674	0.011032656663724626
s2145	s968	2311	473	0.027303754266211604	0.0317741
s2145	s969	2311	388	0.14986853637160386	0.15092674315975288
s2145	s1278	2311	581	0.00643087	0.00794351
s2145	s1860	2311	222	0.0847308	0.0847308
s2145	s1861	2311	162	0.0582524	0.0582524
s2145	s1862	2311	306	0.12180052956751986	0.12180052956751986
s2145	s1863	2311	63	0.00877578	0.00882613
s2145	s1897	2311	416	0.00683371	0.00794351
s2145	s1977	2311	112	0.0361871	0.0361871
s2145	s2462	2311	2660	0.0170337	0.0361871
s2145	s2554	2311	1802	0.026436197254702594	0.0458959
s2145	s2661	2311	864	0.16716867469879518	0.19593998234774934
s2145	s2754	2311	134	0.0458959	0.0458959
s2145	s2769	2311	225	0.0860547	0.0860547
s2145	s2866	2311	1468	0.00981461	0.015887
s2145	s2985	2311	58	0.0123566	0.0123566
s2145	s2987	2311	85	0.024271844660194174	0.024271844660194174
s2145	s2993	2311	60	0.0132392	0.0132392
s2145	s3033	2311	131	0.0237889	0.024271844660194174
s2145	s3047	2311	1596	0.038201029531292334	0.0622242
s2145	s3135	2311	1714	0.00636943	0.011032656663724626
s2146	s1687	57	39	0.3333333333333333	0.3333333333333333
s2146	s1690	57	59	0.19148936170212766	0.3333333333333333
s2146	s1952	57	114	0.12	0.3333333333333333
s2146	s2078	57	334	0.12	0.3333333333333333
s2147	s296	1358	1355	0.9977409638554217	0.9977409638554217
s2147	s509	1358	1355	0.9977409638554217	0.9977409638554217
s2147	s665	1358	1299	0.9555722891566265	0.9555722891566265
s2147	s684	1358	1352	0.9954819277108434	0.9954819277108434
s2147	s870	1358	1352	0.9954819277108434	0.9954819277108434
s2147	s898	1358	1358	0.9954921111945906	0.9977409638554217
s2147	s920	1358	1358	0.9954921111945906	0.9977409638554217
s2147	s964	1358	1353	0.9962349397590361	0.9962349397590361
s2147	s989	1358	1358	0.9954921111945906	0.9977409638554217
s2147	s1039	1358	1358	0.9954921111945906	0.9977409638554217
s2147	s1105	1358	1355	0.9977409638554217	0.9977409638554217
s2147	s1291	1358	2838	0.8916554508748318	0.9977409638554217
s2147	s1319	1358	1355	0.9977409638554217	0.9977409638554217
s2147	s1414	1358	1355	0.9977409638554217	0.9977409638554217
s2147	s1454	1358	1358	0.9954921111945906	0.9977409638554217
s2147	s1994	1358	1355	0.9977409638554217	0.9977409638554217
s2147	s1996	1358	1358	0.993994	0.9969879518072289
s2147	s1997	1358	1355	0.9977409638554217	0.9977409638554217
s2147	s2010	1358	1508	0.9265734265734266	0.9977409638554217
s2147	s2014	1358	1355	0.9932381667918858	0.9954819277108434
s2147	s2018	1358	3026	0.7921146953405018	0.9984939759036144
s2147	s2026	1358	1355	0.9977409638554217	0.9977409638554217
s2147	s2027	1358	1358	0.9954921111945906	0.9977409638554217
s2147	s2029	1358	2076	0.6678427419354839	0.9977409638554217
s2147	s2036	1358	1355	0.9977409638554217	0.9977409638554217
s2147	s2050	1358	1358	0.9954921111945906	0.9977409638554217
s2147	s2059	1358	1359	0.9947447447447447	0.9977409638554217
s2147	s2080	1358	1358	0.9924981245311327	0.9962349397590361
s2147	s2085	1358	1299	0.9555722891566265	0.9555722891566265
s2147	s2090	1358	1356	0.9984939759036144	0.9984939759036144
s2147	s2091	1358	1358	0.9954921111945906	0.9977409638554217
s2147	s2097	1358	1355	0.9977409638554217	0.9977409638554217
s2147	s2099	1358	1832	0.7340720221606648	0.9977409638554217
s2147	s2101	1358	1299	0.9555722891566265	0.9555722891566265
s2147	s2103	1358	1325	0.9751506024096386	0.9751506024096386
s2147	s2109	1358	1358	0.9954921111945906	0.9977409638554217
s2147	s2111	1358	1355	0.9947368421052631	0.9962349397590361
s2147	s2112	1358	1359	0.9565537555228277	0.9781626506024096
s2147	s2126	1358	1355	0.9977409638554217	0.9977409638554217
s2147	s2132	1358	1357	0.9962406015037594	0.9977409638554217
s2147	s2137	1358	1359	0.9947447447447447	0.9977409638554217
s2147	s2140	1358	1358	0.9954921111945906	0.9977409638554217
s2147	s2141	1358	1357	0.9550810014727541	0.9766566265060241
s2147	s2142	1358	1221	0.893985	0.8953313253012049
s2147	s2144	1358	1358	0.9954921111945906	0.9977409638554217
s2147	s2148	1358	1354	0.9954853273137697	0.9962349397590361
s2147	s2151	1358	1355	0.9977409638554217	0.9977409638554217
s2147	s2152	1358	1358	0.9954921111945906	0.9977409638554217
s2147	s2154	1358	1356	0.9969902182091799	0.9977409638554217
s2147	s2157	1358	1358	0.993994	0.9969879518072289
s2147	s2163	1358	1358	0.9954921111945906	0.9977409638554217
s2147	s2164	1358	1871	0.7176151761517615	0.9969879518072289
s2147	s2167	1358	1354	0.9969879518072289	0.9969879518072289
s2147	s2169	1358	1355	0.9977409638554217	0.9977409638554217
s2147	s2172	1358	1358	0.9954921111945906	0.9977409638554217
s2147	s2178	1358	1358	0.9954921111945906	0.9977409638554217
s2147	s2179	1358	1358	0.9954921111945906	0.9977409638554217
s2147	s2184	1358	1358	0.9954921111945906	0.9977409638554217
s2147	s2188	1358	1354	0.9969879518072289	0.9969879518072289
s2147	s2193	1358	1738	0.7744009351256576	0.9977409638554217
s2147	s2207	1358	1358	0.993994	0.9969879518072289
s2147	s2211	1358	1363	0.9917664670658682	0.9977409638554217
s2147	s2213	1358	1299	0.9555722891566265	0.9555722891566265
s2147	s2219	1358	1315	0.5693693693693693	0.713855
s2147	s2221	1358	172	0.10692771084337349	0.10692771084337349
s2147	s2224	1358	1359	0.9947447447447447	0.9977409638554217
s2147	s2227	1358	1356	0.9954887218045113	0.9969879518072289
s2147	s2229	1358	1357	0.9962406015037594	0.9977409638554217
s2147	s2234	1358	1496	0.9019741320626277	0.9977409638554217
s2147	s2235	1358	1358	0.9954921111945906	0.9977409638554217
s2147	s2236	1358	1358	0.9924981245311327	0.9962349397590361
s2147	s2237	1358	1355	0.9977409638554217	0.9977409638554217
s2147	s2241	1358	1366	0.9895444361463779	0.9977409638554217
s2147	s2243	1358	1299	0.9555722891566265	0.9555722891566265
s2147	s2246	1358	1594	0.8131661442006269	0.9766566265060241
s2147	s2251	1358	1586	0.849904	0.9977409638554217
s2147	s2259	1358	1299	0.9555722891566265	0.9555722891566265
s2147	s2263	1358	1357	0.9932432432432432	0.9962349397590361
s2147	s2265	1358	1355	0.9977409638554217	0.9977409638554217
s2147	s2267	1358	1358	0.9954921111945906	0.9977409638554217
s2147	s2268	1358	1355	0.9977409638554217	0.9977409638554217
s2147	s2273	1358	1358	0.9954921111945906	0.9977409638554217
s2147	s2275	1358	1359	0.9947447447447447	0.9977409638554217
s2147	s2278	1358	1355	0.9521707137601177	0.9743975903614458
s2147	s2283	1358	1356	0.9969902182091799	0.9977409638554217
s2147	s2285	1358	1299	0.9109639440765268	0.9322289156626506
s2147	s2292	1358	1358	0.9457875457875458	0.9721385542168675
s2147	s2293	1358	1358	0.9457875457875458	0.9721385542168675
s2147	s2296	1358	1354	0.9514348785871964	0.973645
s2147	s2311	1358	1355	0.9977409638554217	0.9977409638554217
s2147	s2315	1358	1353	0.9962349397590361	0.9962349397590361
s2147	s2316	1358	1358	0.9954921111945906	0.9977409638554217
s2147	s2318	1358	1299	0.9555722891566265	0.9555722891566265
s2147	s2321	1358	1358	0.9954921111945906	0.9977409638554217
s2147	s2323	1358	1355	0.9977409638554217	0.9977409638554217
s2147	s2325	1358	1358	0.9954921111945906	0.9977409638554217
s2147	s2327	1358	1356	0.9969902182091799	0.9977409638554217
s2147	s2328	1358	1355	0.9977409638554217	0.9977409638554217
s2147	s2330	1358	1155	0.8471385542168675	0.8471385542168675
s2147	s2337	1358	1358	0.9954921111945906	0.9977409638554217
s2147	s2338	1358	1558	0.8654474199869366	0.9977409638554217
s2147	s2340	1358	1358	0.9954921111945906	0.9977409638554217
s2147	s2342	1358	1358	0.9954921111945906	0.9977409638554217
s2147	s2344	1358	1327	0.9766566265060241	0.9766566265060241
s2147	s2349	1358	1357	0.9550810014727541	0.9766566265060241
s2147	s2352	1358	1358	0.9954921111945906	0.9977409638554217
s2147	s2354	1358	1355	0.9977409638554217	0.9977409638554217
s2147	s2360	1358	1354	0.9557522123893806	0.9759036144578314
s2147	s2364	1358	1357	0.9507714915503307	0.9743975903614458
s2147	s2366	1358	1358	0.9954921111945906	0.9977409638554217
s2147	s2367	1358	1355	0.9977409638554217	0.9977409638554217
s2147	s2370	1358	1352	0.9954819277108434	0.9954819277108434
s2147	s2375	1358	1358	0.9954921111945906	0.9977409638554217
s2147	s2378	1358	1592	0.8454661558109834	0.9969879518072289
s2147	s2379	1358	1355	0.9977409638554217	0.9977409638554217
s2147	s2380	1358	1558	0.8654474199869366	0.9977409638554217
s2147	s2381	1358	1359	0.9947447447447447	0.9977409638554217
s2147	s2383	1358	1299	0.9555722891566265	0.9555722891566265
s2147	s2386	1358	1622	0.8318695106649937	0.9984939759036144
s2147	s2388	1358	1358	0.9954921111945906	0.9977409638554217
s2147	s2391	1358	1354	0.9969879518072289	0.9969879518072289
s2147	s2393	1358	1355	0.9977409638554217	0.9977409638554217
s2147	s2399	1358	1355	0.9977409638554217	0.9977409638554217
s2147	s2400	1358	1358	0.9924981245311327	0.9962349397590361
s2147	s2405	1358	1358	0.9486426999266324	0.973645
s2147	s2406	1358	1354	0.9969879518072289	0.9969879518072289
s2147	s2410	1358	1358	0.993994	0.9969879518072289
s2147	s2411	1358	1353	0.9962349397590361	0.9962349397590361
s2147	s2412	1358	1446	0.8950276243093923	0.9759036144578314
s2147	s2413	1358	1353	0.9962349397590361	0.9962349397590361
s2147	s2418	1358	1358	0.9515062454077884	0.9751506024096386
s2147	s2423	1358	1353	0.9962349397590361	0.9962349397590361
s2147	s2426	1358	1299	0.9555722891566265	0.9555722891566265
s2147	s2428	1358	1359	0.9947447447447447	0.9977409638554217
s2147	s2429	1358	1358	0.9954921111945906	0.9977409638554217
s2147	s2430	1358	1353	0.9962349397590361	0.9962349397590361
s2147	s2435	1358	1516	0.8911290322580645	0.9984939759036144
s2147	s2438	1358	1354	0.9969879518072289	0.9969879518072289
s2147	s2439	1358	1358	0.9954921111945906	0.9977409638554217
s2147	s2440	1358	1358	0.9924981245311327	0.9962349397590361
s2147	s2442	1358	1359	0.9962434259954921	0.9984939759036144
s2147	s2443	1358	1935	0.7116004296455424	0.9977409638554217
s2147	s2445	1358	1355	0.9977409638554217	0.9977409638554217
s2147	s2449	1358	1355	0.9977409638554217	0.9977409638554217
s2147	s2453	1358	1299	0.9555722891566265	0.9555722891566265
s2147	s2455	1358	1764	0.7628094415659182	0.9977409638554217
s2147	s2456	1358	1358	0.9954921111945906	0.9977409638554217
s2147	s2458	1358	1355	0.9977409638554217	0.9977409638554217
s2147	s2461	1358	1356	0.9969902182091799	0.9977409638554217
s2147	s2462	1358	2660	0.5032282567413596	0.9977409638554217
s2147	s2479	1358	1299	0.9555722891566265	0.9555722891566265
s2147	s2481	1358	1355	0.9977409638554217	0.9977409638554217
s2147	s2482	1358	1561	0.863755	0.9977409638554217
s2147	s2483	1358	1359	0.9947447447447447	0.9977409638554217
s2147	s2484	1358	4040	0.4929315476190476	0.9977409638554217
s2147	s2485	1358	1359	0.9536764705882353	0.9766566265060241
s2147	s2488	1358	1355	0.9977409638554217	0.9977409638554217
s2147	s2496	1358	2056	0.6530310497782159	0.9977409638554217
s2147	s2498	1358	1355	0.9977409638554217	0.9977409638554217
s2147	s2499	1358	1353	0.9962349397590361	0.9962349397590361
s2147	s2502	1358	1358	0.9500734214390602	0.9743975903614458
s2147	s2509	1358	1358	0.9954921111945906	0.9977409638554217
s2147	s2532	1358	1355	0.9977409638554217	0.9977409638554217
s2147	s2533	1358	1355	0.9962377727614747	0.9969879518072289
s2147	s2536	1358	1569	0.8928571428571429	0.9977409638554217
s2147	s2537	1358	1638	0.8224705152079453	0.9977409638554217
s2147	s2545	1358	1359	0.9932483120780196	0.9969879518072289
s2147	s2546	1358	1725	0.793289	0.9969879518072289
s2147	s2547	1358	1358	0.9954921111945906	0.9977409638554217
s2147	s2551	1358	1358	0.9954921111945906	0.9977409638554217
s2147	s2554	1358	1802	0.7464788732394366	0.9977409638554217
s2147	s2557	1358	1299	0.9555722891566265	0.9555722891566265
s2147	s2563	1358	1848	0.7418812989921613	0.9977409638554217
s2147	s2565	1358	1358	0.9969924812030075	0.9984939759036144
s2147	s2570	1358	1358	0.9954921111945906	0.9977409638554217
s2147	s2571	1358	1355	0.9977409638554217	0.9977409638554217
s2147	s2577	1358	1432	0.9430604982206405	0.9977409638554217
s2147	s2585	1358	1358	0.9954921111945906	0.9977409638554217
s2147	s2587	1358	1354	0.9514348785871964	0.973645
s2147	s2588	1358	1359	0.9493763756419662	0.9743975903614458
s2147	s2589	1358	1359	0.9947447447447447	0.9977409638554217
s2147	s2590	1358	1327	0.9315673289183223	0.9533132530120482
s2147	s2591	1358	1358	0.9529411764705882	0.9759036144578314
s2147	s2594	1358	1429	0.9450784593437945	0.9977409638554217
s2147	s2597	1358	1723	0.7905727923627685	0.9977409638554217
s2147	s2607	1358	1359	0.9947447447447447	0.9977409638554217
s2147	s2608	1358	1358	0.9924981245311327	0.9962349397590361
s2147	s2609	1358	1755	0.7356452529846503	0.9743975903614458
s2147	s2610	1358	1357	0.9962406015037594	0.9977409638554217
s2147	s2613	1358	1356	0.9969902182091799	0.9977409638554217
s2147	s2618	1358	2262	0.591417	0.9962349397590361
s2147	s2619	1358	1359	0.9947447447447447	0.9977409638554217
s2147	s2620	1358	1358	0.9954921111945906	0.9977409638554217
s2147	s2623	1358	1327	0.9766566265060241	0.9766566265060241
s2147	s2627	1358	1549	0.8705650459921156	0.9977409638554217
s2147	s2645	1358	1354	0.9969879518072289	0.9969879518072289
s2147	s2647	1358	1353	0.9962349397590361	0.9962349397590361
s2147	s2650	1358	1358	0.9954921111945906	0.9977409638554217
s2147	s2654	1358	2909	0.4597501734906315	0.9977409638554217
s2147	s2657	1358	1359	0.9947447447447447	0.9977409638554217
s2147	s2665	1358	1357	0.9962406015037594	0.9977409638554217
s2147	s2666	1358	1353	0.9962349397590361	0.9962349397590361
s2147	s2673	1358	1641	0.8209417596034696	0.9977409638554217
s2147	s2680	1358	1358	0.9924981245311327	0.9962349397590361
s2147	s2698	1358	1358	0.9954921111945906	0.9977409638554217
s2147	s2704	1358	2280	0.5874001774622892	0.9969879518072289
s2147	s2706	1358	1358	0.9954921111945906	0.9977409638554217
s2147	s2707	1358	1358	0.9954921111945906	0.9977409638554217
s2147	s2708	1358	1359	0.9947447447447447	0.9977409638554217
s2147	s2709	1358	1355	0.9977409638554217	0.9977409638554217
s2147	s2711	1358	1324	0.9743975903614458	0.9743975903614458
s2147	s2713	1358	1299	0.9555722891566265	0.9555722891566265
s2147	s2715	1358	1359	0.9947447447447447	0.9977409638554217
s2147	s2716	1358	1669	0.8069427527405603	0.9977409638554217
s2147	s2717	1358	1354	0.9969879518072289	0.9969879518072289
s2147	s2718	1358	1358	0.9954921111945906	0.9977409638554217
s2147	s2719	1358	1361	0.9932533733133433	0.9977409638554217
s2147	s2720	1358	1354	0.9969879518072289	0.9969879518072289
s2147	s2721	1358	1358	0.9954921111945906	0.9977409638554217
s2147	s2722	1358	1427	0.9464285714285714	0.9977409638554217
s2147	s2723	1358	1358	0.9969924812030075	0.9984939759036144
s2147	s2724	1358	1354	0.9969879518072289	0.9969879518072289
s2147	s2739	1358	1470	0.9265734265734266	0.9977409638554217
s2147	s2744	1358	1358	0.9954921111945906	0.9977409638554217
s2147	s2746	1358	1358	0.9558173784977909	0.9774096385542169
s2147	s2762	1358	1357	0.9155844155844156	0.9555722891566265
s2147	s2765	1358	1300	0.9173431734317343	0.9359939759036144
s2147	s2768	1358	1359	0.9579955784819455	0.9789156626506024
s2147	s2786	1358	1354	0.9557522123893806	0.9759036144578314
s2147	s2788	1358	1355	0.9977409638554217	0.9977409638554217
s2147	s2796	1358	1355	0.9977409638554217	0.9977409638554217
s2147	s2798	1358	1358	0.9954921111945906	0.9977409638554217
s2147	s2800	1358	1355	0.9521707137601177	0.9743975903614458
s2147	s2802	1358	1358	0.9954921111945906	0.9977409638554217
s2147	s2816	1358	2244	0.5962145110410094	0.9962349397590361
s2147	s2824	1358	1358	0.9954921111945906	0.9977409638554217
s2147	s2827	1358	1362	0.996997	1
s2147	s2830	1358	1358	0.890391	0.9420180722891566
s2147	s2831	1358	5827	0.3104498594189316	0.9977409638554217
s2147	s2833	1358	1358	0.9954921111945906	0.9977409638554217
s2147	s2866	1358	1468	0.9168399168399168	0.9962349397590361
s2147	s2871	1358	1536	0.8780649436713055	0.9977409638554217
s2147	s2873	1358	1299	0.9555722891566265	0.9555722891566265
s2147	s2885	1358	1358	0.9954921111945906	0.9977409638554217
s2147	s2886	1358	1502	0.9008825526137135	0.9992469879518072
s2147	s2889	1358	1818	0.7398101619207147	0.9977409638554217
s2147	s2892	1358	1355	0.9977409638554217	0.9977409638554217
s2147	s2900	1358	1358	0.9954921111945906	0.9977409638554217
s2147	s2901	1358	1571	0.8581606217616581	0.9977409638554217
s2147	s2905	1358	136	0.0798193	0.0798193
s2147	s2906	1358	1220	0.8946576373212942	0.8953313253012049
s2147	s2907	1358	1358	0.9954921111945906	0.9977409638554217
s2147	s2908	1358	1547	0.8717105263157895	0.9977409638554217
s2147	s2910	1358	1358	0.9954921111945906	0.9977409638554217
s2147	s2911	1358	1493	0.9062286105407256	0.9969879518072289
s2147	s2915	1358	1357	0.9962406015037594	0.9977409638554217
s2147	s2924	1358	2371	0.5652730375426621	0.9977409638554217
s2147	s2925	1358	1358	0.9954921111945906	0.9977409638554217
s2147	s2931	1358	1358	0.9969924812030075	0.9984939759036144
s2147	s2932	1358	1358	0.9954921111945906	0.9977409638554217
s2147	s2933	1358	1355	0.9977409638554217	0.9977409638554217
s2147	s2934	1358	1355	0.9977409638554217	0.9977409638554217
s2147	s2935	1358	1358	0.9924981245311327	0.9962349397590361
s2147	s2937	1358	235	0.15436746987951808	0.15436746987951808
s2147	s2938	1358	1570	0.8221092757306226	0.9743975903614458
s2147	s2946	1358	1299	0.9555722891566265	0.9555722891566265
s2147	s2952	1358	1768	0.8717948717948718	0.9984939759036144
s2147	s2954	1358	1355	0.9977409638554217	0.9977409638554217
s2147	s2956	1358	1358	0.9954921111945906	0.9977409638554217
s2147	s2957	1358	1424	0.853461	0.8727409638554217
s2147	s2964	1358	1299	0.9555722891566265	0.9555722891566265
s2147	s2967	1358	1510	0.8934592043155766	0.9977409638554217
s2147	s2968	1358	1821	0.7385730211817169	0.9977409638554217
s2147	s2969	1358	1478	0.9131633356305996	0.9977409638554217
s2147	s2970	1358	1359	0.9947447447447447	0.9977409638554217
s2147	s2979	1358	1681	0.8021778584392014	0.9984939759036144
s2147	s3006	1358	1580	0.8203668564199873	0.9766566265060241
s2147	s3010	1358	1417	0.9532374100719424	0.9977409638554217
s2147	s3011	1358	1398	0.9664478482859227	0.9977409638554217
s2147	s3014	1358	1327	0.9766566265060241	0.9766566265060241
s2147	s3016	1358	1355	0.9977409638554217	0.9977409638554217
s2147	s3018	1358	1358	0.9969924812030075	0.9984939759036144
s2147	s3023	1358	1358	0.9954921111945906	0.9977409638554217
s2147	s3025	1358	37214	0.0363721	0.9977409638554217
s2147	s3027	1358	1358	0.9924981245311327	0.9962349397590361
s2147	s3031	1358	1354	0.9969879518072289	0.9969879518072289
s2147	s3032	1358	1358	0.9954921111945906	0.9977409638554217
s2147	s3038	1358	1359	0.9947447447447447	0.9977409638554217
s2147	s3043	1358	1360	0.9954954954954955	0.9984939759036144
s2147	s3046	1358	1358	0.9954921111945906	0.9977409638554217
s2147	s3047	1358	1596	0.8444869343530912	0.9977409638554217
s2147	s3051	1358	1352	0.9954819277108434	0.9954819277108434
s2147	s3052	1358	1359	0.9947447447447447	0.9977409638554217
s2147	s3055	1358	1327	0.9766566265060241	0.9766566265060241
s2147	s3056	1358	1355	0.9977409638554217	0.9977409638554217
s2147	s3057	1358	2136	0.6282598387861545	0.9977409638554217
s2147	s3058	1358	1358	0.9954921111945906	0.9977409638554217
s2147	s3059	1358	1592	0.8478260869565217	0.9984939759036144
s2147	s3069	1358	1358	0.9954921111945906	0.9977409638554217
s2147	s3073	1358	1600	0.8423394787031151	0.9977409638554217
s2147	s3076	1358	1510	0.8934592043155766	0.9977409638554217
s2147	s3080	1358	1355	0.9977409638554217	0.9977409638554217
s2147	s3086	1358	1359	0.9947447447447447	0.9977409638554217
s2147	s3088	1358	1458	0.9259259259259259	0.9977409638554217
s2147	s3089	1358	1432	0.9430604982206405	0.9977409638554217
s2147	s3091	1358	1358	0.9954921111945906	0.9977409638554217
s2147	s3094	1358	1358	0.9969924812030075	0.9984939759036144
s2147	s3096	1358	1481	0.9086538461538461	0.9962349397590361
s2147	s3097	1358	1358	0.9954921111945906	0.9977409638554217
s2147	s3098	1358	9993	0.15337423312883436	0.9977409638554217
s2147	s3099	1358	1358	0.9954921111945906	0.9977409638554217
s2147	s3101	1358	1359	0.9947447447447447	0.9977409638554217
s2147	s3102	1358	1529	0.8821571238348869	0.9977409638554217
s2147	s3104	1358	1943	0.6924281984334204	0.9984939759036144
s2147	s3106	1358	1327	0.9766566265060241	0.9766566265060241
s2147	s3109	1358	1358	0.9954921111945906	0.9977409638554217
s2147	s3110	1358	1354	0.9514348785871964	0.973645
s2147	s3111	1358	1355	0.9977409638554217	0.9977409638554217
s2147	s3113	1358	1358	0.9954921111945906	0.9977409638554217
s2147	s3114	1358	1359	0.9947447447447447	0.9977409638554217
s2147	s3117	1358	1358	0.9954921111945906	0.9977409638554217
s2147	s3120	1358	1219	0.8953313253012049	0.8953313253012049
s2147	s3121	1358	1518	0.8886653252850436	0.9977409638554217
s2147	s3125	1358	1359	0.9947447447447447	0.9977409638554217
s2147	s3127	1358	1358	0.993994	0.9969879518072289
s2147	s3128	1358	2209	0.6572420634920635	0.9977409638554217
s2147	s3134	1358	1447	0.9330985915492958	0.9977409638554217
s2148	s296	1354	1355	0.997738	0.9992447129909365
s2148	s509	1354	1355	0.997738	0.9992447129909365
s2148	s665	1354	1299	0.9584592145015106	0.9584592145015106
s2148	s684	1354	1352	0.995475	0.9969788519637462
s2148	s870	1354	1352	0.9969811320754717	0.9977341389728097
s2148	s898	1354	1358	0.9954853273137697	0.9992447129909365
s2148	s920	1354	1358	0.9954853273137697	0.9992447129909365
s2148	s964	1354	1353	0.9962292609351433	0.9977341389728097
s2148	s989	1354	1358	0.9954853273137697	0.9992447129909365
s2148	s1039	1354	1358	0.9954853273137697	0.9992447129909365
s2148	s1105	1354	1355	0.997738	0.9992447129909365
s2148	s1291	1354	2838	0.8915094339622641	0.9992447129909365
s2148	s1319	1354	1355	0.997738	0.9992447129909365
s2148	s1414	1354	1355	0.997738	0.9992447129909365
s2148	s1454	1354	1358	0.9969879518072289	1
s2148	s1994	1354	1355	0.997738	0.9992447129909365
s2148	s1996	1354	1358	0.9939849624060151	0.9984894259818731
s2148	s1997	1354	1355	0.997738	0.9992447129909365
s2148	s2010	1354	1508	0.9264705882352942	0.9992447129909365
s2148	s2014	1354	1355	0.9962321024868124	0.9984894259818731
s2148	s2018	1354	3026	0.7907949790794979	0.9992447129909365
s2148	s2026	1354	1355	0.997738	0.9992447129909365
s2148	s2027	1354	1358	0.9954853273137697	0.9992447129909365
s2148	s2029	1354	2076	0.6675075681130171	0.9992447129909365
s2148	s2036	1354	1355	0.997738	0.9992447129909365
s2148	s2050	1354	1358	0.9954853273137697	0.9992447129909365
s2148	s2059	1354	1359	0.9947368421052631	0.9992447129909365
s2148	s2080	1354	1358	0.9924868519909842	0.9977341389728097
s2148	s2085	1354	1299	0.9584592145015106	0.9584592145015106
s2148	s2090	1354	1356	0.9969856819894499	0.9992447129909365
s2148	s2091	1354	1358	0.9969879518072289	1
s2148	s2097	1354	1355	0.997738	0.9992447129909365
s2148	s2099	1354	1832	0.7337770382695508	0.9992447129909365
s2148	s2101	1354	1299	0.9584592145015106	0.9584592145015106
s2148	s2103	1354	1325	0.9780966767371602	0.9780966767371602
s2148	s2109	1354	1358	0.9954853273137697	0.9992447129909365
s2148	s2111	1354	1355	0.9947289156626506	0.9977341389728097
s2148	s2112	1354	1359	0.9564896755162242	0.979607
s2148	s2126	1354	1355	0.997738	0.9992447129909365
s2148	s2132	1354	1357	0.9962349397590361	0.9992447129909365
s2148	s2137	1354	1359	0.9947368421052631	0.9992447129909365
s2148	s2140	1354	1358	0.9954853273137697	0.9992447129909365
s2148	s2141	1354	1357	0.9550147492625368	0.9780966767371602
s2148	s2142	1354	1221	0.8966817496229261	0.898036
s2148	s2144	1354	1358	0.9954853273137697	0.9992447129909365
s2148	s2147	1354	1358	0.9954853273137697	0.9992447129909365
s2148	s2151	1354	1355	0.997738	0.9992447129909365
s2148	s2152	1354	1358	0.9969879518072289	1
s2148	s2154	1354	1356	0.9969856819894499	0.9992447129909365
s2148	s2157	1354	1358	0.9969879518072289	1
s2148	s2163	1354	1358	0.9969879518072289	1
s2148	s2164	1354	1871	0.7191743617599131	1
s2148	s2167	1354	1354	0.9969834087481146	0.9984894259818731
s2148	s2169	1354	1355	0.997738	0.9992447129909365
s2148	s2172	1354	1358	0.9954853273137697	0.9992447129909365
s2148	s2178	1354	1358	0.9954853273137697	0.9992447129909365
s2148	s2179	1354	1358	0.9954853273137697	0.9992447129909365
s2148	s2184	1354	1358	0.9954853273137697	0.9992447129909365
s2148	s2188	1354	1354	0.9969834087481146	0.9984894259818731
s2148	s2193	1354	1738	0.7741369221767115	0.9992447129909365
s2148	s2207	1354	1358	0.9939849624060151	0.9984894259818731
s2148	s2211	1354	1363	0.9917541229385307	0.9992447129909365
s2148	s2213	1354	1299	0.9584592145015106	0.9584592145015106
s2148	s2219	1354	1315	0.5707405177603853	0.716012
s2148	s2221	1354	172	0.10725075528700906	0.10725075528700906
s2148	s2224	1354	1359	0.9947368421052631	0.9992447129909365
s2148	s2227	1354	1356	0.9954819277108434	0.9984894259818731
s2148	s2229	1354	1357	0.9962349397590361	0.9992447129909365
s2148	s2234	1354	1496	0.90184	0.9992447129909365
s2148	s2235	1354	1358	0.9969879518072289	1
s2148	s2236	1354	1358	0.9924868519909842	0.9977341389728097
s2148	s2237	1354	1355	0.997738	0.9992447129909365
s2148	s2241	1354	1366	0.9895287958115183	0.9992447129909365
s2148	s2243	1354	1299	0.9584592145015106	0.9584592145015106
s2148	s2246	1354	1594	0.8129315756434401	0.9780966767371602
s2148	s2251	1354	1586	0.8497109826589595	0.9992447129909365
s2148	s2259	1354	1299	0.9584592145015106	0.9584592145015106
s2148	s2263	1354	1357	0.9932330827067669	0.9977341389728097
s2148	s2265	1354	1355	0.997738	0.9992447129909365
s2148	s2267	1354	1358	0.9954853273137697	0.9992447129909365
s2148	s2268	1354	1355	0.997738	0.9992447129909365
s2148	s2273	1354	1358	0.9954853273137697	0.9992447129909365
s2148	s2275	1354	1359	0.9947368421052631	0.9992447129909365
s2148	s2278	1354	1355	0.9521002210759028	0.9758308157099698
s2148	s2283	1354	1356	0.9969856819894499	0.9992447129909365
s2148	s2285	1354	1299	0.9136531365313653	0.9350453172205438
s2148	s2292	1354	1358	0.95	0.9758308157099698
s2148	s2293	1354	1358	0.9485672299779574	0.9750755287009063
s2148	s2296	1354	1354	0.9528023598820059	0.9758308157099698
s2148	s2311	1354	1355	0.997738	0.9992447129909365
s2148	s2315	1354	1353	0.9962292609351433	0.9977341389728097
s2148	s2316	1354	1358	0.9954853273137697	0.9992447129909365
s2148	s2318	1354	1299	0.9584592145015106	0.9584592145015106
s2148	s2321	1354	1358	0.9969879518072289	1
s2148	s2323	1354	1355	0.997738	0.9992447129909365
s2148	s2325	1354	1358	0.9969879518072289	1
s2148	s2327	1354	1356	0.9969856819894499	0.9992447129909365
s2148	s2328	1354	1355	0.997738	0.9992447129909365
s2148	s2330	1354	1155	0.8496978851963746	0.8496978851963746
s2148	s2337	1354	1358	0.9954853273137697	0.9992447129909365
s2148	s2338	1354	1558	0.8652714192282538	0.9992447129909365
s2148	s2340	1354	1358	0.9954853273137697	0.9992447129909365
s2148	s2342	1354	1358	0.9954853273137697	0.9992447129909365
s2148	s2344	1354	1327	0.979607	0.979607
s2148	s2349	1354	1357	0.9535740604274134	0.9773413897280967
s2148	s2352	1354	1358	0.9954853273137697	0.9992447129909365
s2148	s2354	1354	1355	0.997738	0.9992447129909365
s2148	s2360	1354	1354	0.9556868537666174	0.9773413897280967
s2148	s2364	1354	1357	0.9506990434142752	0.9758308157099698
s2148	s2366	1354	1358	0.9969879518072289	1
s2148	s2367	1354	1355	0.997738	0.9992447129909365
s2148	s2370	1354	1352	0.9984894259818731	0.9984894259818731
s2148	s2375	1354	1358	0.9954853273137697	0.9992447129909365
s2148	s2378	1354	1592	0.8476312419974392	1
s2148	s2379	1354	1355	0.997738	0.9992447129909365
s2148	s2380	1354	1558	0.8652714192282538	0.9992447129909365
s2148	s2381	1354	1359	0.9947368421052631	0.9992447129909365
s2148	s2383	1354	1299	0.9584592145015106	0.9584592145015106
s2148	s2386	1354	1622	0.8305084745762712	0.9992447129909365
s2148	s2388	1354	1358	0.9954853273137697	0.9992447129909365
s2148	s2391	1354	1354	0.9969834087481146	0.9984894259818731
s2148	s2393	1354	1355	0.997738	0.9992447129909365
s2148	s2399	1354	1355	0.997738	0.9992447129909365
s2148	s2400	1354	1358	0.9954853273137697	0.9992447129909365
s2148	s2405	1354	1358	0.9514348785871964	0.9765861027190332
s2148	s2406	1354	1354	0.9969834087481146	0.9984894259818731
s2148	s2410	1354	1358	0.9939849624060151	0.9984894259818731
s2148	s2411	1354	1353	0.9962292609351433	0.9977341389728097
s2148	s2412	1354	1446	0.8948824343015215	0.9773413897280967
s2148	s2413	1354	1353	0.9962292609351433	0.9977341389728097
s2148	s2418	1354	1358	0.95	0.9758308157099698
s2148	s2423	1354	1353	0.9962292609351433	0.9977341389728097
s2148	s2426	1354	1299	0.9584592145015106	0.9584592145015106
s2148	s2428	1354	1359	0.9962377727614747	1
s2148	s2429	1354	1358	0.9954853273137697	0.9992447129909365
s2148	s2430	1354	1353	0.9992447129909365	0.9992447129909365
s2148	s2435	1354	1516	0.8897108271687962	0.9992447129909365
s2148	s2438	1354	1354	0.9984905660377359	0.9992447129909365
s2148	s2439	1354	1358	0.9954853273137697	0.9992447129909365
s2148	s2440	1354	1358	0.9924868519909842	0.9977341389728097
s2148	s2442	1354	1359	0.9947368421052631	0.9992447129909365
s2148	s2443	1354	1935	0.7112903225806452	0.9992447129909365
s2148	s2445	1354	1355	0.997738	0.9992447129909365
s2148	s2449	1354	1355	0.997738	0.9992447129909365
s2148	s2453	1354	1299	0.9584592145015106	0.9584592145015106
s2148	s2455	1354	1764	0.7625360230547551	0.9992447129909365
s2148	s2456	1354	1358	0.9954853273137697	0.9992447129909365
s2148	s2458	1354	1355	0.997738	0.9992447129909365
s2148	s2461	1354	1356	0.9969856819894499	0.9992447129909365
s2148	s2462	1354	2660	0.5028506271379704	0.9992447129909365
s2148	s2479	1354	1299	0.9584592145015106	0.9584592145015106
s2148	s2481	1354	1355	0.997738	0.9992447129909365
s2148	s2482	1354	1561	0.8635770234986945	0.9992447129909365
s2148	s2483	1354	1359	0.9947368421052631	0.9992447129909365
s2148	s2484	1354	4040	0.4931098696461825	1
s2148	s2485	1354	1359	0.9536082474226805	0.9780966767371602
s2148	s2488	1354	1355	0.997738	0.9992447129909365
s2148	s2496	1354	2056	0.6535044422507403	1
s2148	s2498	1354	1355	0.997738	0.9992447129909365
s2148	s2499	1354	1353	0.9992447129909365	0.9992447129909365
s2148	s2502	1354	1358	0.9514348785871964	0.9765861027190332
s2148	s2509	1354	1358	0.9954853273137697	0.9992447129909365
s2148	s2532	1354	1355	0.997738	0.9992447129909365
s2148	s2533	1354	1355	0.997738	0.9992447129909365
s2148	s2536	1354	1569	0.8927125506072875	0.9992447129909365
s2148	s2537	1354	1638	0.8222498446239901	0.9992447129909365
s2148	s2545	1354	1359	0.9932381667918858	0.9984894259818731
s2148	s2546	1354	1725	0.7930413917216557	0.9984894259818731
s2148	s2547	1354	1358	0.9969879518072289	1
s2148	s2551	1354	1358	0.9954853273137697	0.9992447129909365
s2148	s2554	1354	1802	0.7461928934010152	0.9992447129909365
s2148	s2557	1354	1299	0.9584592145015106	0.9584592145015106
s2148	s2563	1354	1848	0.7415919282511211	0.9992447129909365
s2148	s2565	1354	1358	0.9954853273137697	0.9992447129909365
s2148	s2570	1354	1358	0.9954853273137697	0.9992447129909365
s2148	s2571	1354	1355	0.997738	0.9992447129909365
s2148	s2577	1354	1432	0.9429793300071276	0.9992447129909365
s2148	s2585	1354	1358	0.9969879518072289	1
s2148	s2587	1354	1354	0.9528023598820059	0.9758308157099698
s2148	s2588	1354	1359	0.9493019838354151	0.9758308157099698
s2148	s2589	1354	1359	0.9947368421052631	0.9992447129909365
s2148	s2590	1354	1327	0.9314664701547531	0.9546827794561934
s2148	s2591	1354	1358	0.95	0.9758308157099698
s2148	s2594	1354	1429	0.945	0.9992447129909365
s2148	s2597	1354	1723	0.7903225806451613	0.9992447129909365
s2148	s2607	1354	1359	0.9962377727614747	1
s2148	s2608	1354	1358	0.9954853273137697	0.9992447129909365
s2148	s2609	1354	1755	0.7353443369379624	0.9758308157099698
s2148	s2610	1354	1357	0.9962349397590361	0.9992447129909365
s2148	s2613	1354	1356	0.9984917043740573	1
s2148	s2618	1354	2262	0.5910514541387024	0.9977341389728097
s2148	s2619	1354	1359	0.9947368421052631	0.9992447129909365
s2148	s2620	1354	1358	0.9954853273137697	0.9992447129909365
s2148	s2623	1354	1327	0.9766214177978884	0.9780966767371602
s2148	s2627	1354	1549	0.8703947368421052	0.9992447129909365
s2148	s2645	1354	1354	0.9984905660377359	0.9992447129909365
s2148	s2647	1354	1353	0.9962292609351433	0.9977341389728097
s2148	s2650	1354	1358	0.9969879518072289	1
s2148	s2654	1354	2909	0.459882	1
s2148	s2657	1354	1359	0.9947368421052631	0.9992447129909365
s2148	s2665	1354	1357	0.9962349397590361	0.9992447129909365
s2148	s2666	1354	1353	0.9962292609351433	0.9977341389728097
s2148	s2673	1354	1641	0.8218497827436375	1
s2148	s2680	1354	1358	0.9924868519909842	0.9977341389728097
s2148	s2698	1354	1358	0.9954853273137697	0.9992447129909365
s2148	s2704	1354	2280	0.5877387827632163	0.9992447129909365
s2148	s2706	1354	1358	0.9954853273137697	0.9992447129909365
s2148	s2707	1354	1358	0.9954853273137697	0.9992447129909365
s2148	s2708	1354	1359	0.9947368421052631	0.9992447129909365
s2148	s2709	1354	1355	0.997738	0.9992447129909365
s2148	s2711	1354	1324	0.9773413897280967	0.9773413897280967
s2148	s2713	1354	1299	0.9584592145015106	0.9584592145015106
s2148	s2715	1354	1359	0.9947368421052631	0.9992447129909365
s2148	s2716	1354	1669	0.8078096400244051	1
s2148	s2717	1354	1354	0.9984905660377359	0.9992447129909365
s2148	s2718	1354	1358	0.9954853273137697	0.9992447129909365
s2148	s2719	1354	1361	0.9932432432432432	0.9992447129909365
s2148	s2720	1354	1354	0.9969834087481146	0.9984894259818731
s2148	s2721	1354	1358	0.9954853273137697	0.9992447129909365
s2148	s2722	1354	1427	0.9463519313304721	0.9992447129909365
s2148	s2723	1354	1358	0.9954853273137697	0.9992447129909365
s2148	s2724	1354	1354	0.9984905660377359	0.9992447129909365
s2148	s2739	1354	1470	0.9264705882352942	0.9992447129909365
s2148	s2744	1354	1358	0.9954853273137697	0.9992447129909365
s2148	s2746	1354	1358	0.9557522123893806	0.9788519637462235
s2148	s2762	1354	1357	0.9140794223826715	0.9561933534743202
s2148	s2765	1354	1300	0.920059	0.9388217522658611
s2148	s2768	1354	1359	0.9564896755162242	0.979607
s2148	s2786	1354	1354	0.9556868537666174	0.9773413897280967
s2148	s2788	1354	1355	0.997738	0.9992447129909365
s2148	s2796	1354	1355	0.997738	0.9992447129909365
s2148	s2798	1354	1358	0.9954853273137697	0.9992447129909365
s2148	s2800	1354	1355	0.9521002210759028	0.9758308157099698
s2148	s2802	1354	1358	0.9969879518072289	1
s2148	s2816	1354	2244	0.5972911963882619	0.9992447129909365
s2148	s2824	1354	1358	0.9954853273137697	0.9992447129909365
s2148	s2827	1354	1362	0.9924981245311327	0.9992447129909365
s2148	s2830	1354	1358	0.8902352102637205	0.9433534743202417
s2148	s2831	1354	5827	0.3104337631887456	1
s2148	s2833	1354	1358	0.9954853273137697	0.9992447129909365
s2148	s2866	1354	1468	0.9207232267037552	1
s2148	s2871	1354	1536	0.8779031187790312	0.9992447129909365
s2148	s2873	1354	1299	0.9584592145015106	0.9584592145015106
s2148	s2885	1354	1358	0.9969879518072289	1
s2148	s2886	1354	1502	0.8981670061099797	0.9992447129909365
s2148	s2889	1354	1818	0.7404921700223713	1
s2148	s2892	1354	1355	0.997738	0.9992447129909365
s2148	s2900	1354	1358	0.9954853273137697	0.9992447129909365
s2148	s2901	1354	1571	0.857977	0.9992447129909365
s2148	s2905	1354	136	0.0784314	0.0785498
s2148	s2906	1354	1220	0.8987915407854985	0.8987915407854985
s2148	s2907	1354	1358	0.9954853273137697	0.9992447129909365
s2148	s2908	1354	1547	0.8715415019762845	0.9992447129909365
s2148	s2910	1354	1358	0.9954853273137697	0.9992447129909365
s2148	s2911	1354	1493	0.9061	0.9984894259818731
s2148	s2915	1354	1357	0.9962349397590361	0.9992447129909365
s2148	s2924	1354	2371	0.5649017933390265	0.9992447129909365
s2148	s2925	1354	1358	0.9954853273137697	0.9992447129909365
s2148	s2931	1354	1358	0.9954853273137697	0.9992447129909365
s2148	s2932	1354	1358	0.9954853273137697	0.9992447129909365
s2148	s2933	1354	1355	0.997738	0.9992447129909365
s2148	s2934	1354	1355	0.997738	0.9992447129909365
s2148	s2935	1354	1358	0.9924868519909842	0.9977341389728097
s2148	s2937	1354	235	0.15483383685800603	0.15483383685800603
s2148	s2938	1354	1570	0.821883	0.9758308157099698
s2148	s2946	1354	1299	0.9584592145015106	0.9584592145015106
s2148	s2952	1354	1768	0.8703947368421052	0.9992447129909365
s2148	s2954	1354	1355	0.997738	0.9992447129909365
s2148	s2956	1354	1358	0.9954853273137697	0.9992447129909365
s2148	s2957	1354	1424	0.8559822747415067	0.8753776435045317
s2148	s2964	1354	1299	0.9584592145015106	0.9584592145015106
s2148	s2967	1354	1510	0.8933153274814315	0.9992447129909365
s2148	s2968	1354	1821	0.738281	0.9992447129909365
s2148	s2969	1354	1478	0.9130434782608695	0.9992447129909365
s2148	s2970	1354	1359	0.9947368421052631	0.9992447129909365
s2148	s2979	1354	1681	0.8008474576271186	0.9992447129909365
s2148	s3006	1354	1580	0.8201393286890437	0.9780966767371602
s2148	s3010	1354	1417	0.9531700288184438	0.9992447129909365
s2148	s3011	1354	1398	0.9663988312636961	0.9992447129909365
s2148	s3014	1354	1327	0.9766214177978884	0.9780966767371602
s2148	s3016	1354	1355	0.997738	0.9992447129909365
s2148	s3018	1354	1358	0.9954853273137697	0.9992447129909365
s2148	s3023	1354	1358	0.9954853273137697	0.9992447129909365
s2148	s3025	1354	37214	0.036319213770005764	0.9992447129909365
s2148	s3027	1354	1358	0.9954853273137697	0.9992447129909365
s2148	s3031	1354	1354	0.9969834087481146	0.9984894259818731
s2148	s3032	1354	1358	0.9954853273137697	0.9992447129909365
s2148	s3038	1354	1359	0.9947368421052631	0.9992447129909365
s2148	s3043	1354	1360	0.9939894815927873	0.9992447129909365
s2148	s3046	1354	1358	0.9954853273137697	0.9992447129909365
s2148	s3047	1354	1596	0.8454661558109834	1
s2148	s3051	1354	1352	0.9984894259818731	0.9984894259818731
s2148	s3052	1354	1359	0.9947368421052631	0.9992447129909365
s2148	s3055	1354	1327	0.979607	0.979607
s2148	s3056	1354	1355	0.997738	0.9992447129909365
s2148	s3057	1354	2136	0.627907	0.9992447129909365
s2148	s3058	1354	1358	0.9954853273137697	0.9992447129909365
s2148	s3059	1354	1592	0.8464491362763915	0.9992447129909365
s2148	s3069	1354	1358	0.9969879518072289	1
s2148	s3073	1354	1600	0.8421387651177594	0.9992447129909365
s2148	s3076	1354	1510	0.8933153274814315	0.9992447129909365
s2148	s3080	1354	1355	0.997738	0.9992447129909365
s2148	s3086	1354	1359	0.9947368421052631	0.9992447129909365
s2148	s3088	1354	1458	0.9258222533240028	0.9992447129909365
s2148	s3089	1354	1432	0.9429793300071276	0.9992447129909365
s2148	s3091	1354	1358	0.9954853273137697	0.9992447129909365
s2148	s3094	1354	1358	0.9954853273137697	0.9992447129909365
s2148	s3096	1354	1481	0.9111570247933884	0.9992447129909365
s2148	s3097	1354	1358	0.9969879518072289	1
s2148	s3098	1354	9993	0.15331171838814267	1
s2148	s3099	1354	1358	0.9954853273137697	0.9992447129909365
s2148	s3101	1354	1359	0.9947368421052631	0.9992447129909365
s2148	s3102	1354	1529	0.882	0.9992447129909365
s2148	s3104	1354	1943	0.6912225705329154	0.9992447129909365
s2148	s3106	1354	1327	0.9766214177978884	0.9780966767371602
s2148	s3109	1354	1358	0.9954853273137697	0.9992447129909365
s2148	s3110	1354	1354	0.9513633014001474	0.9750755287009063
s2148	s3111	1354	1355	0.997738	0.9992447129909365
s2148	s3113	1354	1358	0.9969879518072289	1
s2148	s3114	1354	1359	0.9962377727614747	1
s2148	s3117	1354	1358	0.9954853273137697	0.9992447129909365
s2148	s3120	1354	1219	0.898036	0.898036
s2148	s3121	1354	1518	0.8897849462365591	1
s2148	s3125	1354	1359	0.9947368421052631	0.9992447129909365
s2148	s3127	1354	1358	0.9954853273137697	0.9992447129909365
s2148	s3128	1354	2209	0.656902	0.9992447129909365
s2148	s3134	1354	1447	0.9330042313117066	0.9992447129909365
s2151	s296	1355	1355	1	1
s2151	s509	1355	1355	1	1
s2151	s665	1355	1299	0.9577358490566038	0.9577358490566038
s2151	s684	1355	1352	0.9977358490566037	0.9977358490566037
s2151	s870	1355	1352	0.9977358490566037	0.9977358490566037
s2151	s898	1355	1358	0.9977409638554217	1
s2151	s920	1355	1358	0.9977409638554217	1
s2151	s964	1355	1353	0.9984905660377359	0.9984905660377359
s2151	s989	1355	1358	0.9977409638554217	1
s2151	s1039	1355	1358	0.9977409638554217	1
s2151	s1105	1355	1355	1	1
s2151	s1291	1355	2838	0.8934592043155766	1
s2151	s1319	1355	1355	1	1
s2151	s1414	1355	1355	1	1
s2151	s1454	1355	1358	0.9977409638554217	1
s2151	s1994	1355	1355	1	1
s2151	s1996	1355	1358	0.9962377727614747	0.999245
s2151	s1997	1355	1355	1	1
s2151	s2010	1355	1508	0.928521	1
s2151	s2014	1355	1355	0.9954819277108434	0.9977358490566037
s2151	s2018	1355	3026	0.7924641148325359	1
s2151	s2026	1355	1355	1	1
s2151	s2027	1355	1358	0.9977409638554217	1
s2151	s2029	1355	2076	0.668854	1
s2151	s2036	1355	1355	1	1
s2151	s2050	1355	1358	0.9977409638554217	1
s2151	s2059	1355	1359	0.9969902182091799	1
s2151	s2080	1355	1358	0.9947368421052631	0.9984905660377359
s2151	s2085	1355	1299	0.9577358490566038	0.9577358490566038
s2151	s2090	1355	1356	0.9992458521870287	1
s2151	s2091	1355	1358	0.9977409638554217	1
s2151	s2097	1355	1355	1	1
s2151	s2099	1355	1832	0.7352941176470589	1
s2151	s2101	1355	1299	0.9577358490566038	0.9577358490566038
s2151	s2103	1355	1325	0.9773584905660377	0.9773584905660377
s2151	s2109	1355	1358	0.9977409638554217	1
s2151	s2111	1355	1355	0.9969856819894499	0.9984905660377359
s2151	s2112	1355	1359	0.9586715867158672	0.9803773584905661
s2151	s2126	1355	1355	1	1
s2151	s2132	1355	1357	0.9984928409947249	1
s2151	s2137	1355	1359	0.9969902182091799	1
s2151	s2140	1355	1358	0.9977409638554217	1
s2151	s2141	1355	1357	0.9571955719557196	0.9788679245283018
s2151	s2142	1355	1221	0.8960060286360211	0.8973584905660378
s2151	s2144	1355	1358	0.9977409638554217	1
s2151	s2147	1355	1358	0.9977409638554217	1
s2151	s2148	1355	1354	0.997738	0.9984905660377359
s2151	s2152	1355	1358	0.9977409638554217	1
s2151	s2154	1355	1356	0.9992458521870287	1
s2151	s2157	1355	1358	0.9962377727614747	0.999245
s2151	s2163	1355	1358	0.9977409638554217	1
s2151	s2164	1355	1871	0.7187839305103149	0.999245
s2151	s2167	1355	1354	0.999245	0.999245
s2151	s2169	1355	1355	1	1
s2151	s2172	1355	1358	0.9977409638554217	1
s2151	s2178	1355	1358	0.9977409638554217	1
s2151	s2179	1355	1358	0.9977409638554217	1
s2151	s2184	1355	1358	0.9977409638554217	1
s2151	s2188	1355	1354	0.999245	0.999245
s2151	s2193	1355	1738	0.7757611241217799	1
s2151	s2207	1355	1358	0.9962377727614747	0.999245
s2151	s2211	1355	1363	0.9939984996249063	1
s2151	s2213	1355	1299	0.9577358490566038	0.9577358490566038
s2151	s2219	1355	1315	0.5703971119133574	0.7154716981132075
s2151	s2221	1355	172	0.10716981132075472	0.10716981132075472
s2151	s2224	1355	1359	0.9969902182091799	1
s2151	s2227	1355	1356	0.9977392614920875	0.999245
s2151	s2229	1355	1357	0.9984928409947249	1
s2151	s2234	1355	1496	0.9038199181446112	1
s2151	s2235	1355	1358	0.9977409638554217	1
s2151	s2236	1355	1358	0.9947368421052631	0.9984905660377359
s2151	s2237	1355	1355	1	1
s2151	s2241	1355	1366	0.9917664670658682	1
s2151	s2243	1355	1299	0.9577358490566038	0.9577358490566038
s2151	s2246	1355	1594	0.8146984924623115	0.9788679245283018
s2151	s2251	1355	1586	0.8515424164524421	1
s2151	s2259	1355	1299	0.9577358490566038	0.9577358490566038
s2151	s2263	1355	1357	0.9954853273137697	0.9984905660377359
s2151	s2265	1355	1355	1	1
s2151	s2267	1355	1358	0.9977409638554217	1
s2151	s2268	1355	1355	1	1
s2151	s2273	1355	1358	0.9977409638554217	1
s2151	s2275	1355	1359	0.9969902182091799	1
s2151	s2278	1355	1355	0.9542772861356932	0.9766037735849057
s2151	s2283	1355	1356	0.9992458521870287	1
s2151	s2285	1355	1299	0.9129793510324484	0.9343396226415094
s2151	s2292	1355	1358	0.9478707782672541	0.9743396226415094
s2151	s2293	1355	1358	0.9478707782672541	0.9743396226415094
s2151	s2296	1355	1354	0.9521002210759028	0.9750943396226415
s2151	s2311	1355	1355	1	1
s2151	s2315	1355	1353	0.9984905660377359	0.9984905660377359
s2151	s2316	1355	1358	0.9977409638554217	1
s2151	s2318	1355	1299	0.9577358490566038	0.9577358490566038
s2151	s2321	1355	1358	0.9977409638554217	1
s2151	s2323	1355	1355	1	1
s2151	s2325	1355	1358	0.9977409638554217	1
s2151	s2327	1355	1356	0.9992458521870287	1
s2151	s2328	1355	1355	1	1
s2151	s2330	1355	1155	0.8490566037735849	0.8490566037735849
s2151	s2337	1355	1358	0.9977409638554217	1
s2151	s2338	1355	1558	0.8671465968586387	1
s2151	s2340	1355	1358	0.9977409638554217	1
s2151	s2342	1355	1358	0.9977409638554217	1
s2151	s2344	1355	1327	0.9788679245283018	0.9788679245283018
s2151	s2349	1355	1357	0.9557522123893806	0.9781132075471698
s2151	s2352	1355	1358	0.9977409638554217	1
s2151	s2354	1355	1355	1	1
s2151	s2360	1355	1354	0.9578713968957872	0.9781132075471698
s2151	s2364	1355	1357	0.9528718703976435	0.9766037735849057
s2151	s2366	1355	1358	0.9977409638554217	1
s2151	s2367	1355	1355	1	1
s2151	s2370	1355	1352	0.9977358490566037	0.9977358490566037
s2151	s2375	1355	1358	0.9977409638554217	1
s2151	s2378	1355	1592	0.8470889315419066	0.999245
s2151	s2379	1355	1355	1	1
s2151	s2380	1355	1558	0.8671465968586387	1
s2151	s2381	1355	1359	0.9969902182091799	1
s2151	s2383	1355	1299	0.9577358490566038	0.9577358490566038
s2151	s2386	1355	1622	0.832286	1
s2151	s2388	1355	1358	0.9977409638554217	1
s2151	s2391	1355	1354	0.999245	0.999245
s2151	s2393	1355	1355	1	1
s2151	s2399	1355	1355	1	1
s2151	s2400	1355	1358	0.9947368421052631	0.9984905660377359
s2151	s2405	1355	1358	0.950735	0.9758490566037736
s2151	s2406	1355	1354	0.999245	0.999245
s2151	s2410	1355	1358	0.9962377727614747	0.999245
s2151	s2411	1355	1353	0.9984905660377359	0.9984905660377359
s2151	s2412	1355	1446	0.8968858131487889	0.9781132075471698
s2151	s2413	1355	1353	0.9984905660377359	0.9984905660377359
s2151	s2418	1355	1358	0.9521707137601177	0.9766037735849057
s2151	s2423	1355	1353	0.9984905660377359	0.9984905660377359
s2151	s2426	1355	1299	0.9577358490566038	0.9577358490566038
s2151	s2428	1355	1359	0.9969902182091799	1
s2151	s2429	1355	1358	0.9977409638554217	1
s2151	s2430	1355	1353	0.9984905660377359	0.9984905660377359
s2151	s2435	1355	1516	0.8916554508748318	1
s2151	s2438	1355	1354	0.999245	0.999245
s2151	s2439	1355	1358	0.9977409638554217	1
s2151	s2440	1355	1358	0.9947368421052631	0.9984905660377359
s2151	s2442	1355	1359	0.9969902182091799	1
s2151	s2443	1355	1935	0.7127487896718666	1
s2151	s2445	1355	1355	1	1
s2151	s2449	1355	1355	1	1
s2151	s2453	1355	1299	0.9577358490566038	0.9577358490566038
s2151	s2455	1355	1764	0.7641291810841984	1
s2151	s2456	1355	1358	0.9977409638554217	1
s2151	s2458	1355	1355	1	1
s2151	s2461	1355	1356	0.9992458521870287	1
s2151	s2462	1355	2660	0.5038022813688213	1
s2151	s2479	1355	1299	0.9577358490566038	0.9577358490566038
s2151	s2481	1355	1355	1	1
s2151	s2482	1355	1561	0.8654474199869366	1
s2151	s2483	1355	1359	0.9969902182091799	1
s2151	s2484	1355	4040	0.4934823091247672	1
s2151	s2485	1355	1359	0.9557848194546794	0.9788679245283018
s2151	s2488	1355	1355	1	1
s2151	s2496	1355	2056	0.6539980256663376	1
s2151	s2498	1355	1355	1	1
s2151	s2499	1355	1353	0.9984905660377359	0.9984905660377359
s2151	s2502	1355	1358	0.9521707137601177	0.9766037735849057
s2151	s2509	1355	1358	0.9977409638554217	1
s2151	s2532	1355	1355	1	1
s2151	s2533	1355	1355	0.9984917043740573	0.999245
s2151	s2536	1355	1569	0.8946657663740716	1
s2151	s2537	1355	1638	0.8240049751243781	1
s2151	s2545	1355	1359	0.9954887218045113	0.999245
s2151	s2546	1355	1725	0.7947178871548619	0.999245
s2151	s2547	1355	1358	0.9977409638554217	1
s2151	s2551	1355	1358	0.9977409638554217	1
s2151	s2554	1355	1802	0.7477426636568849	1
s2151	s2557	1355	1299	0.9577358490566038	0.9577358490566038
s2151	s2563	1355	1848	0.7431295569265284	1
s2151	s2565	1355	1358	0.9977409638554217	1
s2151	s2570	1355	1358	0.9977409638554217	1
s2151	s2571	1355	1355	1	1
s2151	s2577	1355	1432	0.9450784593437945	1
s2151	s2585	1355	1358	0.9977409638554217	1
s2151	s2587	1355	1354	0.9535398230088495	0.9758490566037736
s2151	s2588	1355	1359	0.9514705882352941	0.9766037735849057
s2151	s2589	1355	1359	0.9969902182091799	1
s2151	s2590	1355	1327	0.9336283185840708	0.9554716981132075
s2151	s2591	1355	1358	0.9521707137601177	0.9766037735849057
s2151	s2594	1355	1429	0.9471050750536097	1
s2151	s2597	1355	1723	0.7919904363419008	1
s2151	s2607	1355	1359	0.9969902182091799	1
s2151	s2608	1355	1358	0.9947368421052631	0.9984905660377359
s2151	s2609	1355	1755	0.7369020501138952	0.9766037735849057
s2151	s2610	1355	1357	0.9984928409947249	1
s2151	s2613	1355	1356	0.9992458521870287	1
s2151	s2618	1355	2262	0.5922112802148612	0.9984905660377359
s2151	s2619	1355	1359	0.9969902182091799	1
s2151	s2620	1355	1358	0.9977409638554217	1
s2151	s2623	1355	1327	0.9788679245283018	0.9788679245283018
s2151	s2627	1355	1549	0.8722843976300197	1
s2151	s2645	1355	1354	0.999245	0.999245
s2151	s2647	1355	1353	0.9984905660377359	0.9984905660377359
s2151	s2650	1355	1358	0.9977409638554217	1
s2151	s2654	1355	2909	0.4602292462660646	1
s2151	s2657	1355	1359	0.9969902182091799	1
s2151	s2665	1355	1357	0.9984928409947249	1
s2151	s2666	1355	1353	0.9984905660377359	0.9984905660377359
s2151	s2673	1355	1641	0.8224705152079453	1
s2151	s2680	1355	1358	0.9947368421052631	0.9984905660377359
s2151	s2698	1355	1358	0.9977409638554217	1
s2151	s2704	1355	2280	0.5881830297645491	0.999245
s2151	s2706	1355	1358	0.9977409638554217	1
s2151	s2707	1355	1358	0.9977409638554217	1
s2151	s2708	1355	1359	0.9969902182091799	1
s2151	s2709	1355	1355	1	1
s2151	s2711	1355	1324	0.9766037735849057	0.9766037735849057
s2151	s2713	1355	1299	0.9577358490566038	0.9577358490566038
s2151	s2715	1355	1359	0.9969902182091799	1
s2151	s2716	1355	1669	0.8084197681513118	1
s2151	s2717	1355	1354	0.999245	0.999245
s2151	s2718	1355	1358	0.9977409638554217	1
s2151	s2719	1355	1361	0.9954921111945906	1
s2151	s2720	1355	1354	0.999245	0.999245
s2151	s2721	1355	1358	0.9977409638554217	1
s2151	s2722	1355	1427	0.9484609878310666	1
s2151	s2723	1355	1358	0.9977409638554217	1
s2151	s2724	1355	1354	0.999245	0.999245
s2151	s2739	1355	1470	0.928521	1
s2151	s2744	1355	1358	0.9977409638554217	1
s2151	s2746	1355	1358	0.9579335793357934	0.979623
s2151	s2762	1355	1357	0.9161849710982659	0.9569811320754718
s2151	s2765	1355	1300	0.9193786982248521	0.9381132075471698
s2151	s2768	1355	1359	0.9586715867158672	0.9803773584905661
s2151	s2786	1355	1354	0.9578713968957872	0.9781132075471698
s2151	s2788	1355	1355	1	1
s2151	s2796	1355	1355	1	1
s2151	s2798	1355	1358	0.9977409638554217	1
s2151	s2800	1355	1355	0.9542772861356932	0.9766037735849057
s2151	s2802	1355	1358	0.9977409638554217	1
s2151	s2816	1355	2244	0.5970216606498195	0.9984905660377359
s2151	s2824	1355	1358	0.9977409638554217	1
s2151	s2827	1355	1362	0.9947447447447447	1
s2151	s2830	1355	1358	0.8922967189728959	0.9441509433962264
s2151	s2831	1355	5827	0.3106682297772567	1
s2151	s2833	1355	1358	0.9977409638554217	1
s2151	s2866	1355	1468	0.91875	0.9984905660377359
s2151	s2871	1355	1536	0.8798140770252324	1
s2151	s2873	1355	1299	0.9577358490566038	0.9577358490566038
s2151	s2885	1355	1358	0.9977409638554217	1
s2151	s2886	1355	1502	0.9001358695652174	1
s2151	s2889	1355	1818	0.7410514541387024	1
s2151	s2892	1355	1355	1	1
s2151	s2900	1355	1358	0.9977409638554217	1
s2151	s2901	1355	1571	0.8598312783906554	1
s2151	s2905	1355	136	0.08	0.08
s2151	s2906	1355	1220	0.8966817496229261	0.8973584905660378
s2151	s2907	1355	1358	0.9977409638554217	1
s2151	s2908	1355	1547	0.8734344100197758	1
s2151	s2910	1355	1358	0.9977409638554217	1
s2151	s2911	1355	1493	0.9080932784636488	0.999245
s2151	s2915	1355	1357	0.9984928409947249	1
s2151	s2924	1355	2371	0.5659974369927382	1
s2151	s2925	1355	1358	0.9977409638554217	1
s2151	s2931	1355	1358	0.9977409638554217	1
s2151	s2932	1355	1358	0.9977409638554217	1
s2151	s2933	1355	1355	1	1
s2151	s2934	1355	1355	1	1
s2151	s2935	1355	1358	0.9947368421052631	0.9984905660377359
s2151	s2937	1355	235	0.15471698113207547	0.15471698113207547
s2151	s2938	1355	1570	0.8236791852323361	0.9766037735849057
s2151	s2946	1355	1299	0.9577358490566038	0.9577358490566038
s2151	s2952	1355	1768	0.8722843976300197	1
s2151	s2954	1355	1355	1	1
s2151	s2956	1355	1358	0.9977409638554217	1
s2151	s2957	1355	1424	0.855351	0.8747169811320755
s2151	s2964	1355	1299	0.9577358490566038	0.9577358490566038
s2151	s2967	1355	1510	0.8952702702702703	1
s2151	s2968	1355	1821	0.7398101619207147	1
s2151	s2969	1355	1478	0.9150552486187845	1
s2151	s2970	1355	1359	0.9969902182091799	1
s2151	s2979	1355	1681	0.8025439127801333	1
s2151	s3006	1355	1580	0.8219264892268695	0.9788679245283018
s2151	s3010	1355	1417	0.9552992069214131	1
s2151	s3011	1355	1398	0.9685672514619883	1
s2151	s3014	1355	1327	0.9788679245283018	0.9788679245283018
s2151	s3016	1355	1355	1	1
s2151	s3018	1355	1358	0.9977409638554217	1
s2151	s3023	1355	1358	0.9977409638554217	1
s2151	s3025	1355	37214	0.0363751	1
s2151	s3027	1355	1358	0.9947368421052631	0.9984905660377359
s2151	s3031	1355	1354	0.999245	0.999245
s2151	s3032	1355	1358	0.9977409638554217	1
s2151	s3038	1355	1359	0.9969902182091799	1
s2151	s3043	1355	1360	0.9962406015037594	1
s2151	s3046	1355	1358	0.9977409638554217	1
s2151	s3047	1355	1596	0.8461047254150702	1
s2151	s3051	1355	1352	0.9977358490566037	0.9977358490566037
s2151	s3052	1355	1359	0.9969902182091799	1
s2151	s3055	1355	1327	0.9788679245283018	0.9788679245283018
s2151	s3056	1355	1355	1	1
s2151	s3057	1355	2136	0.6291547958214625	1
s2151	s3058	1355	1358	0.9977409638554217	1
s2151	s3059	1355	1592	0.8482714468629962	1
s2151	s3069	1355	1358	0.9977409638554217	1
s2151	s3073	1355	1600	0.8439490445859873	1
s2151	s3076	1355	1510	0.8952702702702703	1
s2151	s3080	1355	1355	1	1
s2151	s3086	1355	1359	0.9969902182091799	1
s2151	s3088	1355	1458	0.9278711484593838	1
s2151	s3089	1355	1432	0.9450784593437945	1
s2151	s3091	1355	1358	0.9977409638554217	1
s2151	s3094	1355	1358	0.9977409638554217	1
s2151	s3096	1355	1481	0.9105299380591879	0.9984905660377359
s2151	s3097	1355	1358	0.9977409638554217	1
s2151	s3098	1355	9993	0.15342751273737842	1
s2151	s3099	1355	1358	0.9977409638554217	1
s2151	s3101	1355	1359	0.9969902182091799	1
s2151	s3102	1355	1529	0.8839226150767178	1
s2151	s3104	1355	1943	0.6926293779404077	1
s2151	s3106	1355	1327	0.9788679245283018	0.9788679245283018
s2151	s3109	1355	1358	0.9977409638554217	1
s2151	s3110	1355	1354	0.9535398230088495	0.9758490566037736
s2151	s3111	1355	1355	1	1
s2151	s3113	1355	1358	0.9977409638554217	1
s2151	s3114	1355	1359	0.9969902182091799	1
s2151	s3117	1355	1358	0.9977409638554217	1
s2151	s3120	1355	1219	0.8973584905660378	0.8973584905660378
s2151	s3121	1355	1518	0.8904569892473119	1
s2151	s3125	1355	1359	0.9969902182091799	1
s2151	s3127	1355	1358	0.9947368421052631	0.9984905660377359
s2151	s3128	1355	2209	0.6582215598609041	1
s2151	s3134	1355	1447	0.9350741002117149	1
s2152	s296	1358	1355	0.9977409638554217	0.9977409638554217
s2152	s509	1358	1355	0.9977409638554217	0.9977409638554217
s2152	s665	1358	1299	0.9555722891566265	0.9555722891566265
s2152	s684	1358	1352	0.9954819277108434	0.9954819277108434
s2152	s870	1358	1352	0.9954819277108434	0.9954819277108434
s2152	s898	1358	1358	0.9954921111945906	0.9977409638554217
s2152	s920	1358	1358	0.9954921111945906	0.9977409638554217
s2152	s964	1358	1353	0.9962349397590361	0.9962349397590361
s2152	s989	1358	1358	0.9954921111945906	0.9977409638554217
s2152	s1039	1358	1358	0.9954921111945906	0.9977409638554217
s2152	s1105	1358	1355	0.9977409638554217	0.9977409638554217
s2152	s1291	1358	2838	0.8916554508748318	0.9977409638554217
s2152	s1319	1358	1355	0.9977409638554217	0.9977409638554217
s2152	s1414	1358	1355	0.9977409638554217	0.9977409638554217
s2152	s1454	1358	1358	0.9969924812030075	0.9984939759036144
s2152	s1994	1358	1355	0.9977409638554217	0.9977409638554217
s2152	s1996	1358	1358	0.993994	0.9969879518072289
s2152	s1997	1358	1355	0.9977409638554217	0.9977409638554217
s2152	s2010	1358	1508	0.9265734265734266	0.9977409638554217
s2152	s2014	1358	1355	0.9932381667918858	0.9954819277108434
s2152	s2018	1358	3026	0.7910447761194029	0.9977409638554217
s2152	s2026	1358	1355	0.9977409638554217	0.9977409638554217
s2152	s2027	1358	1358	0.9954921111945906	0.9977409638554217
s2152	s2029	1358	2076	0.6678427419354839	0.9977409638554217
s2152	s2036	1358	1355	0.9977409638554217	0.9977409638554217
s2152	s2050	1358	1358	0.9954921111945906	0.9977409638554217
s2152	s2059	1358	1359	0.9947447447447447	0.9977409638554217
s2152	s2080	1358	1358	0.9924981245311327	0.9962349397590361
s2152	s2085	1358	1299	0.9555722891566265	0.9555722891566265
s2152	s2090	1358	1356	0.9969902182091799	0.9977409638554217
s2152	s2091	1358	1358	1	1
s2152	s2097	1358	1355	0.9977409638554217	0.9977409638554217
s2152	s2099	1358	1832	0.7340720221606648	0.9977409638554217
s2152	s2101	1358	1299	0.9555722891566265	0.9555722891566265
s2152	s2103	1358	1325	0.9751506024096386	0.9751506024096386
s2152	s2109	1358	1358	0.9954921111945906	0.9977409638554217
s2152	s2111	1358	1355	0.9947368421052631	0.9962349397590361
s2152	s2112	1358	1359	0.9565537555228277	0.9781626506024096
s2152	s2126	1358	1355	0.9977409638554217	0.9977409638554217
s2152	s2132	1358	1357	0.9962406015037594	0.9977409638554217
s2152	s2137	1358	1359	0.9947447447447447	0.9977409638554217
s2152	s2140	1358	1358	0.9954921111945906	0.9977409638554217
s2152	s2141	1358	1357	0.9550810014727541	0.9766566265060241
s2152	s2142	1358	1221	0.893985	0.8953313253012049
s2152	s2144	1358	1358	0.9954921111945906	0.9977409638554217
s2152	s2147	1358	1358	0.9954921111945906	0.9977409638554217
s2152	s2148	1358	1354	0.9969879518072289	0.9969879518072289
s2152	s2151	1358	1355	0.9977409638554217	0.9977409638554217
s2152	s2154	1358	1356	0.9969902182091799	0.9977409638554217
s2152	s2157	1358	1358	0.9954921111945906	0.9977409638554217
s2152	s2163	1358	1358	0.9969924812030075	0.9984939759036144
s2152	s2164	1358	1871	0.7185466377440347	0.9977409638554217
s2152	s2167	1358	1354	0.9969879518072289	0.9969879518072289
s2152	s2169	1358	1355	0.9977409638554217	0.9977409638554217
s2152	s2172	1358	1358	0.9954921111945906	0.9977409638554217
s2152	s2178	1358	1358	0.9954921111945906	0.9977409638554217
s2152	s2179	1358	1358	0.9954921111945906	0.9977409638554217
s2152	s2184	1358	1358	0.9954921111945906	0.9977409638554217
s2152	s2188	1358	1354	0.9969879518072289	0.9969879518072289
s2152	s2193	1358	1738	0.7744009351256576	0.9977409638554217
s2152	s2207	1358	1358	0.993994	0.9969879518072289
s2152	s2211	1358	1363	0.9917664670658682	0.9977409638554217
s2152	s2213	1358	1299	0.9555722891566265	0.9555722891566265
s2152	s2219	1358	1315	0.5693693693693693	0.713855
s2152	s2221	1358	172	0.10692771084337349	0.10692771084337349
s2152	s2224	1358	1359	0.9947447447447447	0.9977409638554217
s2152	s2227	1358	1356	0.9954887218045113	0.9969879518072289
s2152	s2229	1358	1357	0.9962406015037594	0.9977409638554217
s2152	s2234	1358	1496	0.9019741320626277	0.9977409638554217
s2152	s2235	1358	1358	0.9984951091045899	0.9992469879518072
s2152	s2236	1358	1358	0.9924981245311327	0.9962349397590361
s2152	s2237	1358	1355	0.9977409638554217	0.9977409638554217
s2152	s2241	1358	1366	0.9895444361463779	0.9977409638554217
s2152	s2243	1358	1299	0.9555722891566265	0.9555722891566265
s2152	s2246	1358	1594	0.8131661442006269	0.9766566265060241
s2152	s2251	1358	1586	0.849904	0.9977409638554217
s2152	s2259	1358	1299	0.9555722891566265	0.9555722891566265
s2152	s2263	1358	1357	0.9932432432432432	0.9962349397590361
s2152	s2265	1358	1355	0.9977409638554217	0.9977409638554217
s2152	s2267	1358	1358	0.9954921111945906	0.9977409638554217
s2152	s2268	1358	1355	0.9977409638554217	0.9977409638554217
s2152	s2273	1358	1358	0.9954921111945906	0.9977409638554217
s2152	s2275	1358	1359	0.9947447447447447	0.9977409638554217
s2152	s2278	1358	1355	0.9521707137601177	0.9743975903614458
s2152	s2283	1358	1356	0.9969902182091799	0.9977409638554217
s2152	s2285	1358	1299	0.9109639440765268	0.9322289156626506
s2152	s2292	1358	1358	0.9472140762463344	0.9728915662650602
s2152	s2293	1358	1358	0.9457875457875458	0.9721385542168675
s2152	s2296	1358	1354	0.95	0.9728915662650602
s2152	s2311	1358	1355	0.9977409638554217	0.9977409638554217
s2152	s2315	1358	1353	0.9962349397590361	0.9962349397590361
s2152	s2316	1358	1358	0.9954921111945906	0.9977409638554217
s2152	s2318	1358	1299	0.9555722891566265	0.9555722891566265
s2152	s2321	1358	1358	0.9969924812030075	0.9984939759036144
s2152	s2323	1358	1355	0.9977409638554217	0.9977409638554217
s2152	s2325	1358	1358	0.9969924812030075	0.9984939759036144
s2152	s2327	1358	1356	0.9969902182091799	0.9977409638554217
s2152	s2328	1358	1355	0.9977409638554217	0.9977409638554217
s2152	s2330	1358	1155	0.8471385542168675	0.8471385542168675
s2152	s2337	1358	1358	0.9954921111945906	0.9977409638554217
s2152	s2338	1358	1558	0.8654474199869366	0.9977409638554217
s2152	s2340	1358	1358	0.9954921111945906	0.9977409638554217
s2152	s2342	1358	1358	0.9954921111945906	0.9977409638554217
s2152	s2344	1358	1327	0.9766566265060241	0.9766566265060241
s2152	s2349	1358	1357	0.9536423841059603	0.9759036144578314
s2152	s2352	1358	1358	0.9954921111945906	0.9977409638554217
s2152	s2354	1358	1355	0.9977409638554217	0.9977409638554217
s2152	s2360	1358	1354	0.9557522123893806	0.9759036144578314
s2152	s2364	1358	1357	0.9507714915503307	0.9743975903614458
s2152	s2366	1358	1358	0.9969924812030075	0.9984939759036144
s2152	s2367	1358	1355	0.9977409638554217	0.9977409638554217
s2152	s2370	1358	1352	0.9954819277108434	0.9954819277108434
s2152	s2375	1358	1358	0.9954921111945906	0.9977409638554217
s2152	s2378	1358	1592	0.8466453674121406	0.9977409638554217
s2152	s2379	1358	1355	0.9977409638554217	0.9977409638554217
s2152	s2380	1358	1558	0.8654474199869366	0.9977409638554217
s2152	s2381	1358	1359	0.9947447447447447	0.9977409638554217
s2152	s2383	1358	1299	0.9555722891566265	0.9555722891566265
s2152	s2386	1358	1622	0.8307210031347962	0.9977409638554217
s2152	s2388	1358	1358	0.9954921111945906	0.9977409638554217
s2152	s2391	1358	1354	0.9969879518072289	0.9969879518072289
s2152	s2393	1358	1355	0.9977409638554217	0.9977409638554217
s2152	s2399	1358	1355	0.9977409638554217	0.9977409638554217
s2152	s2400	1358	1358	0.9924981245311327	0.9962349397590361
s2152	s2405	1358	1358	0.9500734214390602	0.9743975903614458
s2152	s2406	1358	1354	0.9969879518072289	0.9969879518072289
s2152	s2410	1358	1358	0.993994	0.9969879518072289
s2152	s2411	1358	1353	0.9962349397590361	0.9962349397590361
s2152	s2412	1358	1446	0.8950276243093923	0.9759036144578314
s2152	s2413	1358	1353	0.9962349397590361	0.9962349397590361
s2152	s2418	1358	1358	0.9500734214390602	0.9743975903614458
s2152	s2423	1358	1353	0.9962349397590361	0.9962349397590361
s2152	s2426	1358	1299	0.9555722891566265	0.9555722891566265
s2152	s2428	1358	1359	0.9962434259954921	0.9984939759036144
s2152	s2429	1358	1358	0.9954921111945906	0.9977409638554217
s2152	s2430	1358	1353	0.9962349397590361	0.9962349397590361
s2152	s2435	1358	1516	0.8898589657488247	0.9977409638554217
s2152	s2438	1358	1354	0.9969879518072289	0.9969879518072289
s2152	s2439	1358	1358	0.9954921111945906	0.9977409638554217
s2152	s2440	1358	1358	0.9924981245311327	0.9962349397590361
s2152	s2442	1358	1359	0.9947447447447447	0.9977409638554217
s2152	s2443	1358	1935	0.7116004296455424	0.9977409638554217
s2152	s2445	1358	1355	0.9977409638554217	0.9977409638554217
s2152	s2449	1358	1355	0.9977409638554217	0.9977409638554217
s2152	s2453	1358	1299	0.9555722891566265	0.9555722891566265
s2152	s2455	1358	1764	0.7628094415659182	0.9977409638554217
s2152	s2456	1358	1358	0.9954921111945906	0.9977409638554217
s2152	s2458	1358	1355	0.9977409638554217	0.9977409638554217
s2152	s2461	1358	1356	0.9969902182091799	0.9977409638554217
s2152	s2462	1358	2660	0.5032282567413596	0.9977409638554217
s2152	s2479	1358	1299	0.9555722891566265	0.9555722891566265
s2152	s2481	1358	1355	0.9977409638554217	0.9977409638554217
s2152	s2482	1358	1561	0.863755	0.9977409638554217
s2152	s2483	1358	1359	0.9947447447447447	0.9977409638554217
s2152	s2484	1358	4040	0.49348716040193524	0.9984939759036144
s2152	s2485	1358	1359	0.9536764705882353	0.9766566265060241
s2152	s2488	1358	1355	0.9977409638554217	0.9977409638554217
s2152	s2496	1358	2056	0.6538461538461539	0.9984939759036144
s2152	s2498	1358	1355	0.9977409638554217	0.9977409638554217
s2152	s2499	1358	1353	0.9962349397590361	0.9962349397590361
s2152	s2502	1358	1358	0.9515062454077884	0.9751506024096386
s2152	s2509	1358	1358	0.9954921111945906	0.9977409638554217
s2152	s2532	1358	1355	0.9977409638554217	0.9977409638554217
s2152	s2533	1358	1355	0.9962377727614747	0.9969879518072289
s2152	s2536	1358	1569	0.8928571428571429	0.9977409638554217
s2152	s2537	1358	1638	0.8224705152079453	0.9977409638554217
s2152	s2545	1358	1359	0.9932483120780196	0.9969879518072289
s2152	s2546	1358	1725	0.793289	0.9969879518072289
s2152	s2547	1358	1358	0.9969924812030075	0.9984939759036144
s2152	s2551	1358	1358	0.9954921111945906	0.9977409638554217
s2152	s2554	1358	1802	0.7464788732394366	0.9977409638554217
s2152	s2557	1358	1299	0.9555722891566265	0.9555722891566265
s2152	s2563	1358	1848	0.7418812989921613	0.9977409638554217
s2152	s2565	1358	1358	0.9954921111945906	0.9977409638554217
s2152	s2570	1358	1358	0.9954921111945906	0.9977409638554217
s2152	s2571	1358	1355	0.9977409638554217	0.9977409638554217
s2152	s2577	1358	1432	0.9430604982206405	0.9977409638554217
s2152	s2585	1358	1358	0.9969924812030075	0.9984939759036144
s2152	s2587	1358	1354	0.9514348785871964	0.973645
s2152	s2588	1358	1359	0.9493763756419662	0.9743975903614458
s2152	s2589	1358	1359	0.9947447447447447	0.9977409638554217
s2152	s2590	1358	1327	0.9315673289183223	0.9533132530120482
s2152	s2591	1358	1358	0.9500734214390602	0.9743975903614458
s2152	s2594	1358	1429	0.9450784593437945	0.9977409638554217
s2152	s2597	1358	1723	0.7905727923627685	0.9977409638554217
s2152	s2607	1358	1359	0.9962434259954921	0.9984939759036144
s2152	s2608	1358	1358	0.9924981245311327	0.9962349397590361
s2152	s2609	1358	1755	0.7356452529846503	0.9743975903614458
s2152	s2610	1358	1357	0.9962406015037594	0.9977409638554217
s2152	s2613	1358	1356	0.9984939759036144	0.9984939759036144
s2152	s2618	1358	2262	0.591417	0.9962349397590361
s2152	s2619	1358	1359	0.9947447447447447	0.9977409638554217
s2152	s2620	1358	1358	0.9954921111945906	0.9977409638554217
s2152	s2623	1358	1327	0.9766566265060241	0.9766566265060241
s2152	s2627	1358	1549	0.8705650459921156	0.9977409638554217
s2152	s2645	1358	1354	0.9969879518072289	0.9969879518072289
s2152	s2647	1358	1353	0.9962349397590361	0.9962349397590361
s2152	s2650	1358	1358	0.9969924812030075	0.9984939759036144
s2152	s2654	1358	2909	0.46076388888888886	0.9992469879518072
s2152	s2657	1358	1359	0.9947447447447447	0.9977409638554217
s2152	s2665	1358	1357	0.9962406015037594	0.9977409638554217
s2152	s2666	1358	1353	0.9962349397590361	0.9962349397590361
s2152	s2673	1358	1641	0.8220706757594545	0.9984939759036144
s2152	s2680	1358	1358	0.9924981245311327	0.9962349397590361
s2152	s2698	1358	1358	0.9954921111945906	0.9977409638554217
s2152	s2704	1358	2280	0.5874001774622892	0.9969879518072289
s2152	s2706	1358	1358	0.9954921111945906	0.9977409638554217
s2152	s2707	1358	1358	0.9954921111945906	0.9977409638554217
s2152	s2708	1358	1359	0.9947447447447447	0.9977409638554217
s2152	s2709	1358	1355	0.9977409638554217	0.9977409638554217
s2152	s2711	1358	1324	0.9743975903614458	0.9743975903614458
s2152	s2713	1358	1299	0.9555722891566265	0.9555722891566265
s2152	s2715	1358	1359	0.9947447447447447	0.9977409638554217
s2152	s2716	1358	1669	0.8080438756855576	0.9984939759036144
s2152	s2717	1358	1354	0.9969879518072289	0.9969879518072289
s2152	s2718	1358	1358	0.9954921111945906	0.9977409638554217
s2152	s2719	1358	1361	0.9932533733133433	0.9977409638554217
s2152	s2720	1358	1354	0.9969879518072289	0.9969879518072289
s2152	s2721	1358	1358	0.9954921111945906	0.9977409638554217
s2152	s2722	1358	1427	0.9464285714285714	0.9977409638554217
s2152	s2723	1358	1358	0.9954921111945906	0.9977409638554217
s2152	s2724	1358	1354	0.9969879518072289	0.9969879518072289
s2152	s2739	1358	1470	0.9265734265734266	0.9977409638554217
s2152	s2744	1358	1358	0.9954921111945906	0.9977409638554217
s2152	s2746	1358	1358	0.9558173784977909	0.9774096385542169
s2152	s2762	1358	1357	0.9142033165104542	0.9548192771084337
s2152	s2765	1358	1300	0.9173431734317343	0.9359939759036144
s2152	s2768	1358	1359	0.9565537555228277	0.9781626506024096
s2152	s2786	1358	1354	0.9557522123893806	0.9759036144578314
s2152	s2788	1358	1355	0.9977409638554217	0.9977409638554217
s2152	s2796	1358	1355	0.9977409638554217	0.9977409638554217
s2152	s2798	1358	1358	0.9954921111945906	0.9977409638554217
s2152	s2800	1358	1355	0.9521707137601177	0.9743975903614458
s2152	s2802	1358	1358	0.9969924812030075	0.9984939759036144
s2152	s2816	1358	2244	0.5962145110410094	0.9962349397590361
s2152	s2824	1358	1358	0.9954921111945906	0.9977409638554217
s2152	s2827	1358	1362	0.9925093632958801	0.9977409638554217
s2152	s2830	1358	1358	0.890391	0.9420180722891566
s2152	s2831	1358	5827	0.3110642287857478	0.9992469879518072
s2152	s2833	1358	1358	0.9954921111945906	0.9977409638554217
s2152	s2866	1358	1468	0.9181692094313454	0.9969879518072289
s2152	s2871	1358	1536	0.8780649436713055	0.9977409638554217
s2152	s2873	1358	1299	0.9555722891566265	0.9555722891566265
s2152	s2885	1358	1358	0.9969924812030075	0.9984939759036144
s2152	s2886	1358	1502	0.8983050847457628	0.9977409638554217
s2152	s2889	1358	1818	0.740782	0.9984939759036144
s2152	s2892	1358	1355	0.9977409638554217	0.9977409638554217
s2152	s2900	1358	1358	0.9954921111945906	0.9977409638554217
s2152	s2901	1358	1571	0.8581606217616581	0.9977409638554217
s2152	s2905	1358	136	0.0798193	0.0798193
s2152	s2906	1358	1220	0.8960843373493976	0.8960843373493976
s2152	s2907	1358	1358	0.9954921111945906	0.9977409638554217
s2152	s2908	1358	1547	0.8717105263157895	0.9977409638554217
s2152	s2910	1358	1358	0.9954921111945906	0.9977409638554217
s2152	s2911	1358	1493	0.9062286105407256	0.9969879518072289
s2152	s2915	1358	1357	0.9962406015037594	0.9977409638554217
s2152	s2924	1358	2371	0.5652730375426621	0.9977409638554217
s2152	s2925	1358	1358	0.9954921111945906	0.9977409638554217
s2152	s2931	1358	1358	0.9954921111945906	0.9977409638554217
s2152	s2932	1358	1358	0.9954921111945906	0.9977409638554217
s2152	s2933	1358	1355	0.9977409638554217	0.9977409638554217
s2152	s2934	1358	1355	0.9977409638554217	0.9977409638554217
s2152	s2935	1358	1358	0.9924981245311327	0.9962349397590361
s2152	s2937	1358	235	0.15436746987951808	0.15436746987951808
s2152	s2938	1358	1570	0.8221092757306226	0.9743975903614458
s2152	s2946	1358	1299	0.9555722891566265	0.9555722891566265
s2152	s2952	1358	1768	0.8705650459921156	0.9977409638554217
s2152	s2954	1358	1355	0.9977409638554217	0.9977409638554217
s2152	s2956	1358	1358	0.9954921111945906	0.9977409638554217
s2152	s2957	1358	1424	0.853461	0.8727409638554217
s2152	s2964	1358	1299	0.9555722891566265	0.9555722891566265
s2152	s2967	1358	1510	0.8934592043155766	0.9977409638554217
s2152	s2968	1358	1821	0.7385730211817169	0.9977409638554217
s2152	s2969	1358	1478	0.9131633356305996	0.9977409638554217
s2152	s2970	1358	1359	0.9947447447447447	0.9977409638554217
s2152	s2979	1358	1681	0.8010882708585247	0.9977409638554217
s2152	s3006	1358	1580	0.8203668564199873	0.9766566265060241
s2152	s3010	1358	1417	0.9532374100719424	0.9977409638554217
s2152	s3011	1358	1398	0.9664478482859227	0.9977409638554217
s2152	s3014	1358	1327	0.9766566265060241	0.9766566265060241
s2152	s3016	1358	1355	0.9977409638554217	0.9977409638554217
s2152	s3018	1358	1358	0.9954921111945906	0.9977409638554217
s2152	s3023	1358	1358	0.9954921111945906	0.9977409638554217
s2152	s3025	1358	37214	0.0363721	0.9977409638554217
s2152	s3027	1358	1358	0.9924981245311327	0.9962349397590361
s2152	s3031	1358	1354	0.9969879518072289	0.9969879518072289
s2152	s3032	1358	1358	0.9954921111945906	0.9977409638554217
s2152	s3038	1358	1359	0.9947447447447447	0.9977409638554217
s2152	s3043	1358	1360	0.9939984996249063	0.9977409638554217
s2152	s3046	1358	1358	0.9954921111945906	0.9977409638554217
s2152	s3047	1358	1596	0.8456632653061225	0.9984939759036144
s2152	s3051	1358	1352	0.9954819277108434	0.9954819277108434
s2152	s3052	1358	1359	0.9947447447447447	0.9977409638554217
s2152	s3055	1358	1327	0.9766566265060241	0.9766566265060241
s2152	s3056	1358	1355	0.9977409638554217	0.9977409638554217
s2152	s3057	1358	2136	0.6282598387861545	0.9977409638554217
s2152	s3058	1358	1358	0.9954921111945906	0.9977409638554217
s2152	s3059	1358	1592	0.8466453674121406	0.9977409638554217
s2152	s3069	1358	1358	0.9969924812030075	0.9984939759036144
s2152	s3073	1358	1600	0.8423394787031151	0.9977409638554217
s2152	s3076	1358	1510	0.8934592043155766	0.9977409638554217
s2152	s3080	1358	1355	0.9977409638554217	0.9977409638554217
s2152	s3086	1358	1359	0.9947447447447447	0.9977409638554217
s2152	s3088	1358	1458	0.9259259259259259	0.9977409638554217
s2152	s3089	1358	1432	0.9430604982206405	0.9977409638554217
s2152	s3091	1358	1358	0.9954921111945906	0.9977409638554217
s2152	s3094	1358	1358	0.9954921111945906	0.9977409638554217
s2152	s3096	1358	1481	0.9086538461538461	0.9962349397590361
s2152	s3097	1358	1358	0.9969924812030075	0.9984939759036144
s2152	s3098	1358	9993	0.1535077564250984	0.9984939759036144
s2152	s3099	1358	1358	0.9954921111945906	0.9977409638554217
s2152	s3101	1358	1359	0.9947447447447447	0.9977409638554217
s2152	s3102	1358	1529	0.8821571238348869	0.9977409638554217
s2152	s3104	1358	1943	0.691545	0.9977409638554217
s2152	s3106	1358	1327	0.9766566265060241	0.9766566265060241
s2152	s3109	1358	1358	0.9954921111945906	0.9977409638554217
s2152	s3110	1358	1354	0.9514348785871964	0.973645
s2152	s3111	1358	1355	0.9977409638554217	0.9977409638554217
s2152	s3113	1358	1358	0.9969924812030075	0.9984939759036144
s2152	s3114	1358	1359	0.9977443609022556	0.9992469879518072
s2152	s3117	1358	1358	0.9954921111945906	0.9977409638554217
s2152	s3120	1358	1219	0.8953313253012049	0.8953313253012049
s2152	s3121	1358	1518	0.8912021490933513	0.9992469879518072
s2152	s3125	1358	1359	0.9947447447447447	0.9977409638554217
s2152	s3127	1358	1358	0.9924981245311327	0.9962349397590361
s2152	s3128	1358	2209	0.6572420634920635	0.9977409638554217
s2152	s3134	1358	1447	0.9330985915492958	0.9977409638554217
s2153	s1728	53	39	0.391304	0.391304
s2153	s1959	53	53	0.045454545454545456	0.0869565
s2154	s296	1356	1355	0.9992458521870287	0.9992458521870287
s2154	s509	1356	1355	0.9992458521870287	0.9992458521870287
s2154	s665	1356	1299	0.9570135746606335	0.9570135746606335
s2154	s684	1356	1352	0.9969834087481146	0.9969834087481146
s2154	s870	1356	1352	0.9969834087481146	0.9969834087481146
s2154	s898	1356	1358	0.9984939759036144	1
s2154	s920	1356	1358	0.9984939759036144	1
s2154	s964	1356	1353	0.997738	0.997738
s2154	s989	1356	1358	0.9969902182091799	0.9992458521870287
s2154	s1039	1356	1358	0.9969902182091799	0.9992458521870287
s2154	s1105	1356	1355	0.9992458521870287	0.9992458521870287
s2154	s1291	1356	2838	0.8941335131490222	1
s2154	s1319	1356	1355	0.9992458521870287	0.9992458521870287
s2154	s1414	1356	1355	0.9992458521870287	0.9992458521870287
s2154	s1454	1356	1358	0.9969902182091799	0.9992458521870287
s2154	s1994	1356	1355	0.9992458521870287	0.9992458521870287
s2154	s1996	1356	1358	0.9954887218045113	0.9984917043740573
s2154	s1997	1356	1355	0.9992458521870287	0.9992458521870287
s2154	s2010	1356	1508	0.9278711484593838	0.9992458521870287
s2154	s2014	1356	1355	0.9962349397590361	0.997738
s2154	s2018	1356	3026	0.7930622009569378	1
s2154	s2026	1356	1355	0.9992458521870287	0.9992458521870287
s2154	s2027	1356	1358	0.9984939759036144	1
s2154	s2029	1356	2076	0.6685166498486378	0.9992458521870287
s2154	s2036	1356	1355	0.9992458521870287	0.9992458521870287
s2154	s2050	1356	1358	0.9969902182091799	0.9992458521870287
s2154	s2059	1356	1359	0.9977426636568849	1
s2154	s2080	1356	1358	0.9939894815927873	0.997738
s2154	s2085	1356	1299	0.9570135746606335	0.9570135746606335
s2154	s2090	1356	1356	0.9984928409947249	0.9992458521870287
s2154	s2091	1356	1358	0.9969902182091799	0.9992458521870287
s2154	s2097	1356	1355	0.9992458521870287	0.9992458521870287
s2154	s2099	1356	1832	0.7348863006100943	0.9992458521870287
s2154	s2101	1356	1299	0.9570135746606335	0.9570135746606335
s2154	s2103	1356	1325	0.9766214177978884	0.9766214177978884
s2154	s2109	1356	1358	0.9969902182091799	0.9992458521870287
s2154	s2111	1356	1355	0.9962349397590361	0.997738
s2154	s2112	1356	1359	0.95941	0.9803921568627451
s2154	s2126	1356	1355	0.9992458521870287	0.9992458521870287
s2154	s2132	1356	1357	0.9977409638554217	0.9992458521870287
s2154	s2137	1356	1359	0.9977426636568849	1
s2154	s2140	1356	1358	0.9969902182091799	0.9992458521870287
s2154	s2141	1356	1357	0.9564896755162242	0.97813
s2154	s2142	1356	1221	0.8967596081386586	0.8974358974358975
s2154	s2144	1356	1358	0.9969902182091799	0.9992458521870287
s2154	s2147	1356	1358	0.9969902182091799	0.9992458521870287
s2154	s2148	1356	1354	0.9969856819894499	0.997738
s2154	s2151	1356	1355	0.9992458521870287	0.9992458521870287
s2154	s2152	1356	1358	0.9969902182091799	0.9992458521870287
s2154	s2157	1356	1358	0.9954887218045113	0.9984917043740573
s2154	s2163	1356	1358	0.9969902182091799	0.9992458521870287
s2154	s2164	1356	1871	0.7183939229517091	0.9984917043740573
s2154	s2167	1356	1354	0.9984917043740573	0.9984917043740573
s2154	s2169	1356	1355	0.9992458521870287	0.9992458521870287
s2154	s2172	1356	1358	0.9984939759036144	1
s2154	s2178	1356	1358	0.9969902182091799	0.9992458521870287
s2154	s2179	1356	1358	0.9984939759036144	1
s2154	s2184	1356	1358	0.9969902182091799	0.9992458521870287
s2154	s2188	1356	1354	0.9984917043740573	0.9984917043740573
s2154	s2193	1356	1738	0.775307	0.9992458521870287
s2154	s2207	1356	1358	0.9954887218045113	0.9984917043740573
s2154	s2211	1356	1363	0.994749	1
s2154	s2213	1356	1299	0.9570135746606335	0.9570135746606335
s2154	s2219	1356	1315	0.5709987966305656	0.7156862745098039
s2154	s2221	1356	172	0.10708898944193061	0.10708898944193061
s2154	s2224	1356	1359	0.9977426636568849	1
s2154	s2227	1356	1356	0.9969879518072289	0.9984917043740573
s2154	s2229	1356	1357	0.9977409638554217	0.9992458521870287
s2154	s2234	1356	1496	0.9045020463847203	1
s2154	s2235	1356	1358	0.9969902182091799	0.9992458521870287
s2154	s2236	1356	1358	0.9939894815927873	0.997738
s2154	s2237	1356	1355	0.9992458521870287	0.9992458521870287
s2154	s2241	1356	1366	0.9925149700598802	1
s2154	s2243	1356	1299	0.9570135746606335	0.9570135746606335
s2154	s2246	1356	1594	0.8141870684243565	0.97813
s2154	s2251	1356	1586	0.8509955041746949	0.9992458521870287
s2154	s2259	1356	1299	0.9570135746606335	0.9570135746606335
s2154	s2263	1356	1357	0.9947368421052631	0.997738
s2154	s2265	1356	1355	0.9992458521870287	0.9992458521870287
s2154	s2267	1356	1358	0.9984939759036144	1
s2154	s2268	1356	1355	0.9992458521870287	0.9992458521870287
s2154	s2273	1356	1358	0.9969902182091799	0.9992458521870287
s2154	s2275	1356	1359	0.9962406015037594	0.9992458521870287
s2154	s2278	1356	1355	0.9535740604274134	0.975867
s2154	s2283	1356	1356	0.9984928409947249	0.9992458521870287
s2154	s2285	1356	1299	0.9123065585851142	0.9336349924585219
s2154	s2292	1356	1358	0.9471753484959647	0.973605
s2154	s2293	1356	1358	0.9471753484959647	0.973605
s2154	s2296	1356	1354	0.9513991163475699	0.9743589743589743
s2154	s2311	1356	1355	0.9992458521870287	0.9992458521870287
s2154	s2315	1356	1353	0.997738	0.997738
s2154	s2316	1356	1358	0.9969902182091799	0.9992458521870287
s2154	s2318	1356	1299	0.9570135746606335	0.9570135746606335
s2154	s2321	1356	1358	0.9969902182091799	0.9992458521870287
s2154	s2323	1356	1355	0.9992458521870287	0.9992458521870287
s2154	s2325	1356	1358	0.9969902182091799	0.9992458521870287
s2154	s2327	1356	1356	0.9984928409947249	0.9992458521870287
s2154	s2328	1356	1355	0.9992458521870287	0.9992458521870287
s2154	s2330	1356	1155	0.8484162895927602	0.8484162895927602
s2154	s2337	1356	1358	0.9969902182091799	0.9992458521870287
s2154	s2338	1356	1558	0.8665794637017659	0.9992458521870287
s2154	s2340	1356	1358	0.9969902182091799	0.9992458521870287
s2154	s2342	1356	1358	0.9969902182091799	0.9992458521870287
s2154	s2344	1356	1327	0.97813	0.97813
s2154	s2349	1356	1357	0.9550478997789241	0.9773755656108597
s2154	s2352	1356	1358	0.9984939759036144	1
s2154	s2354	1356	1355	0.9992458521870287	0.9992458521870287
s2154	s2360	1356	1354	0.9571639586410635	0.9773755656108597
s2154	s2364	1356	1357	0.9521707137601177	0.975867
s2154	s2366	1356	1358	0.9969902182091799	0.9992458521870287
s2154	s2367	1356	1355	0.9992458521870287	0.9992458521870287
s2154	s2370	1356	1352	0.9969834087481146	0.9969834087481146
s2154	s2375	1356	1358	0.9984939759036144	1
s2154	s2378	1356	1592	0.8465473145780051	0.9984917043740573
s2154	s2379	1356	1355	0.9992458521870287	0.9992458521870287
s2154	s2380	1356	1558	0.8665794637017659	0.9992458521870287
s2154	s2381	1356	1359	0.9977426636568849	1
s2154	s2383	1356	1299	0.9570135746606335	0.9570135746606335
s2154	s2386	1356	1622	0.8317639673571877	0.9992458521870287
s2154	s2388	1356	1358	0.9969902182091799	0.9992458521870287
s2154	s2391	1356	1354	0.9984917043740573	0.9984917043740573
s2154	s2393	1356	1355	0.9992458521870287	0.9992458521870287
s2154	s2399	1356	1355	0.9992458521870287	0.9992458521870287
s2154	s2400	1356	1358	0.9954887218045113	0.9984917043740573
s2154	s2405	1356	1358	0.9500367376928729	0.9751131221719457
s2154	s2406	1356	1354	0.9984917043740573	0.9984917043740573
s2154	s2410	1356	1358	0.9954887218045113	0.9984917043740573
s2154	s2411	1356	1353	0.997738	0.997738
s2154	s2412	1356	1446	0.8975778546712803	0.97813
s2154	s2413	1356	1353	0.997738	0.997738
s2154	s2418	1356	1358	0.9514705882352941	0.975867
s2154	s2423	1356	1353	0.997738	0.997738
s2154	s2426	1356	1299	0.9570135746606335	0.9570135746606335
s2154	s2428	1356	1359	0.9962406015037594	0.9992458521870287
s2154	s2429	1356	1358	0.9969902182091799	0.9992458521870287
s2154	s2430	1356	1353	0.997738	0.997738
s2154	s2435	1356	1516	0.8910558170813719	0.9992458521870287
s2154	s2438	1356	1354	0.9984917043740573	0.9984917043740573
s2154	s2439	1356	1358	0.9969902182091799	0.9992458521870287
s2154	s2440	1356	1358	0.9939894815927873	0.997738
s2154	s2442	1356	1359	0.9962406015037594	0.9992458521870287
s2154	s2443	1356	1935	0.7132867132867133	1
s2154	s2445	1356	1355	0.9992458521870287	0.9992458521870287
s2154	s2449	1356	1355	0.9992458521870287	0.9992458521870287
s2154	s2453	1356	1299	0.9570135746606335	0.9570135746606335
s2154	s2455	1356	1764	0.7636887608069164	0.9992458521870287
s2154	s2456	1356	1358	0.9969902182091799	0.9992458521870287
s2154	s2458	1356	1355	0.9992458521870287	0.9992458521870287
s2154	s2461	1356	1356	1	1
s2154	s2462	1356	2660	0.5036107943747624	0.9992458521870287
s2154	s2479	1356	1299	0.9570135746606335	0.9570135746606335
s2154	s2481	1356	1355	0.9992458521870287	0.9992458521870287
s2154	s2482	1356	1561	0.8648825065274152	0.9992458521870287
s2154	s2483	1356	1359	0.9962406015037594	0.9992458521870287
s2154	s2484	1356	4040	0.49385474860335193	1
s2154	s2485	1356	1359	0.9550810014727541	0.97813
s2154	s2488	1356	1355	0.9992458521870287	0.9992458521870287
s2154	s2496	1356	2056	0.6536753823384311	0.9992458521870287
s2154	s2498	1356	1355	0.9992458521870287	0.9992458521870287
s2154	s2499	1356	1353	0.997738	0.997738
s2154	s2502	1356	1358	0.9514705882352941	0.975867
s2154	s2509	1356	1358	0.9969902182091799	0.9992458521870287
s2154	s2532	1356	1355	0.9992458521870287	0.9992458521870287
s2154	s2533	1356	1355	0.9977392614920875	0.9984917043740573
s2154	s2536	1356	1569	0.8940620782726046	0.9992458521870287
s2154	s2537	1356	1638	0.8234928527035426	0.9992458521870287
s2154	s2545	1356	1359	0.994741	0.9984917043740573
s2154	s2546	1356	1725	0.794241	0.9984917043740573
s2154	s2547	1356	1358	0.9969902182091799	0.9992458521870287
s2154	s2551	1356	1358	0.9984939759036144	1
s2154	s2554	1356	1802	0.7483069977426636	1
s2154	s2557	1356	1299	0.9570135746606335	0.9570135746606335
s2154	s2563	1356	1848	0.7427130044843049	0.9992458521870287
s2154	s2565	1356	1358	0.9969902182091799	0.9992458521870287
s2154	s2570	1356	1358	0.9969902182091799	0.9992458521870287
s2154	s2571	1356	1355	0.9992458521870287	0.9992458521870287
s2154	s2577	1356	1432	0.9444048467569494	0.9992458521870287
s2154	s2585	1356	1358	0.9969902182091799	0.9992458521870287
s2154	s2587	1356	1354	0.952837	0.9751131221719457
s2154	s2588	1356	1359	0.9522058823529411	0.9766214177978884
s2154	s2589	1356	1359	0.9962406015037594	0.9992458521870287
s2154	s2590	1356	1327	0.9329403095062638	0.9547511312217195
s2154	s2591	1356	1358	0.9514705882352941	0.975867
s2154	s2594	1356	1429	0.9464285714285714	0.9992458521870287
s2154	s2597	1356	1723	0.7925881649731022	1
s2154	s2607	1356	1359	0.9962406015037594	0.9992458521870287
s2154	s2608	1356	1358	0.9939894815927873	0.997738
s2154	s2609	1356	1755	0.736483	0.975867
s2154	s2610	1356	1357	0.9977409638554217	0.9992458521870287
s2154	s2613	1356	1356	0.9984928409947249	0.9992458521870287
s2154	s2618	1356	2262	0.5919463087248322	0.997738
s2154	s2619	1356	1359	0.9962406015037594	0.9992458521870287
s2154	s2620	1356	1358	0.9969902182091799	0.9992458521870287
s2154	s2623	1356	1327	0.97813	0.97813
s2154	s2627	1356	1549	0.8729427254772877	1
s2154	s2645	1356	1354	0.9984917043740573	0.9984917043740573
s2154	s2647	1356	1353	0.997738	0.997738
s2154	s2650	1356	1358	0.9969902182091799	0.9992458521870287
s2154	s2654	1356	2909	0.4600694444444444	0.9992458521870287
s2154	s2657	1356	1359	0.9962406015037594	0.9992458521870287
s2154	s2665	1356	1357	0.9977409638554217	0.9992458521870287
s2154	s2666	1356	1353	0.997738	0.997738
s2154	s2673	1356	1641	0.8219602977667494	0.9992458521870287
s2154	s2680	1356	1358	0.9939894815927873	0.997738
s2154	s2698	1356	1358	0.9969902182091799	0.9992458521870287
s2154	s2704	1356	2280	0.5886272767658818	0.9992458521870287
s2154	s2706	1356	1358	0.9969902182091799	0.9992458521870287
s2154	s2707	1356	1358	0.9969902182091799	0.9992458521870287
s2154	s2708	1356	1359	0.9962406015037594	0.9992458521870287
s2154	s2709	1356	1355	0.9992458521870287	0.9992458521870287
s2154	s2711	1356	1324	0.975867	0.975867
s2154	s2713	1356	1299	0.9570135746606335	0.9570135746606335
s2154	s2715	1356	1359	0.9962406015037594	0.9992458521870287
s2154	s2716	1356	1669	0.8079268292682927	0.9992458521870287
s2154	s2717	1356	1354	0.9984917043740573	0.9984917043740573
s2154	s2718	1356	1358	0.9984939759036144	1
s2154	s2719	1356	1361	0.9962434259954921	1
s2154	s2720	1356	1354	0.9984917043740573	0.9984917043740573
s2154	s2721	1356	1358	0.9969902182091799	0.9992458521870287
s2154	s2722	1356	1427	0.9477825464949928	0.9992458521870287
s2154	s2723	1356	1358	0.9969902182091799	0.9992458521870287
s2154	s2724	1356	1354	0.9984917043740573	0.9984917043740573
s2154	s2739	1356	1470	0.9278711484593838	0.9992458521870287
s2154	s2744	1356	1358	0.9969902182091799	0.9992458521870287
s2154	s2746	1356	1358	0.9572271386430679	0.9788838612368024
s2154	s2762	1356	1357	0.9155234657039711	0.9562594268476622
s2154	s2765	1356	1300	0.9186991869918699	0.9374057315233786
s2154	s2768	1356	1359	0.9579646017699115	0.9796380090497737
s2154	s2786	1356	1354	0.9571639586410635	0.9773755656108597
s2154	s2788	1356	1355	0.9992458521870287	0.9992458521870287
s2154	s2796	1356	1355	0.9992458521870287	0.9992458521870287
s2154	s2798	1356	1358	0.9969902182091799	0.9992458521870287
s2154	s2800	1356	1355	0.9535740604274134	0.975867
s2154	s2802	1356	1358	0.9969902182091799	0.9992458521870287
s2154	s2816	1356	2244	0.5974729241877257	0.9984917043740573
s2154	s2824	1356	1358	0.9969902182091799	0.9992458521870287
s2154	s2827	1356	1362	0.9939984996249063	0.9992458521870287
s2154	s2830	1356	1358	0.8916607270135424	0.9434389140271493
s2154	s2831	1356	5827	0.3109026963657679	1
s2154	s2833	1356	1358	0.9969902182091799	0.9992458521870287
s2154	s2866	1356	1468	0.9181124219292158	0.997738
s2154	s2871	1356	1536	0.8792302587923025	0.9992458521870287
s2154	s2873	1356	1299	0.9570135746606335	0.9570135746606335
s2154	s2885	1356	1358	0.9969902182091799	0.9992458521870287
s2154	s2886	1356	1502	0.8995247793618466	0.9992458521870287
s2154	s2889	1356	1818	0.7406372275013974	0.9992458521870287
s2154	s2892	1356	1355	0.9992458521870287	0.9992458521870287
s2154	s2900	1356	1358	0.9969902182091799	0.9992458521870287
s2154	s2901	1356	1571	0.8592736705577172	0.9992458521870287
s2154	s2905	1356	136	0.0799397	0.0799397
s2154	s2906	1356	1220	0.8960060286360211	0.8966817496229261
s2154	s2907	1356	1358	0.9969902182091799	0.9992458521870287
s2154	s2908	1356	1547	0.8728590250329381	0.9992458521870287
s2154	s2910	1356	1358	0.9984939759036144	1
s2154	s2911	1356	1493	0.9074708704592186	0.9984917043740573
s2154	s2915	1356	1357	0.9977409638554217	0.9992458521870287
s2154	s2924	1356	2371	0.5657557643040136	0.9992458521870287
s2154	s2925	1356	1358	0.9984939759036144	1
s2154	s2931	1356	1358	0.9969902182091799	0.9992458521870287
s2154	s2932	1356	1358	0.9969902182091799	0.9992458521870287
s2154	s2933	1356	1355	0.9992458521870287	0.9992458521870287
s2154	s2934	1356	1355	0.9992458521870287	0.9992458521870287
s2154	s2935	1356	1358	0.9939894815927873	0.997738
s2154	s2937	1356	235	0.1546003016591252	0.1546003016591252
s2154	s2938	1356	1570	0.8231552162849872	0.975867
s2154	s2946	1356	1299	0.9570135746606335	0.9570135746606335
s2154	s2952	1356	1768	0.8717105263157895	0.9992458521870287
s2154	s2954	1356	1355	0.9992458521870287	0.9992458521870287
s2154	s2956	1356	1358	0.9969902182091799	0.9992458521870287
s2154	s2957	1356	1424	0.8560885608856088	0.8748114630467572
s2154	s2964	1356	1299	0.9570135746606335	0.9570135746606335
s2154	s2967	1356	1510	0.8946657663740716	0.9992458521870287
s2154	s2968	1356	1821	0.7393973214285714	0.9992458521870287
s2154	s2969	1356	1478	0.9144237405106971	0.9992458521870287
s2154	s2970	1356	1359	0.9977426636568849	1
s2154	s2979	1356	1681	0.8020581113801453	0.9992458521870287
s2154	s3006	1356	1580	0.8214059531348955	0.97813
s2154	s3010	1356	1417	0.9546109510086456	0.9992458521870287
s2154	s3011	1356	1398	0.9678597516435354	0.9992458521870287
s2154	s3014	1356	1327	0.97813	0.97813
s2154	s3016	1356	1355	0.9992458521870287	0.9992458521870287
s2154	s3018	1356	1358	0.9969902182091799	0.9992458521870287
s2154	s3023	1356	1358	0.9984939759036144	1
s2154	s3025	1356	37214	0.0363741	0.9992458521870287
s2154	s3027	1356	1358	0.9954887218045113	0.9984917043740573
s2154	s3031	1356	1354	0.9984917043740573	0.9984917043740573
s2154	s3032	1356	1358	0.9969902182091799	0.9992458521870287
s2154	s3038	1356	1359	0.9977426636568849	1
s2154	s3043	1356	1360	0.9954921111945906	0.9992458521870287
s2154	s3046	1356	1358	0.9969902182091799	0.9992458521870287
s2154	s3047	1356	1596	0.845565	0.9992458521870287
s2154	s3051	1356	1352	0.9969834087481146	0.9969834087481146
s2154	s3052	1356	1359	0.9977426636568849	1
s2154	s3055	1356	1327	0.97813	0.97813
s2154	s3056	1356	1355	0.9992458521870287	0.9992458521870287
s2154	s3057	1356	2136	0.6288561936402468	0.9992458521870287
s2154	s3058	1356	1358	0.9969902182091799	0.9992458521870287
s2154	s3059	1356	1592	0.8477287268074216	0.9992458521870287
s2154	s3069	1356	1358	0.9969902182091799	0.9992458521870287
s2154	s3073	1356	1600	0.8434118395926161	0.9992458521870287
s2154	s3076	1356	1510	0.8959459459459459	1
s2154	s3080	1356	1355	0.9992458521870287	0.9992458521870287
s2154	s3086	1356	1359	0.9977426636568849	1
s2154	s3088	1356	1458	0.9285714285714286	1
s2154	s3089	1356	1432	0.9457917261055635	1
s2154	s3091	1356	1358	0.9969902182091799	0.9992458521870287
s2154	s3094	1356	1358	0.9969902182091799	0.9992458521870287
s2154	s3096	1356	1481	0.9112181693048864	0.9984917043740573
s2154	s3097	1356	1358	0.9969902182091799	0.9992458521870287
s2154	s3098	1356	9993	0.15340974875535487	0.9992458521870287
s2154	s3099	1356	1358	0.9969902182091799	0.9992458521870287
s2154	s3101	1356	1359	0.9962406015037594	0.9992458521870287
s2154	s3102	1356	1529	0.8833333333333333	0.9992458521870287
s2154	s3104	1356	1943	0.6922675026123302	0.9992458521870287
s2154	s3106	1356	1327	0.97813	0.97813
s2154	s3109	1356	1358	0.9969902182091799	0.9992458521870287
s2154	s3110	1356	1354	0.952837	0.9751131221719457
s2154	s3111	1356	1355	0.9992458521870287	0.9992458521870287
s2154	s3113	1356	1358	0.9969902182091799	0.9992458521870287
s2154	s3114	1356	1359	0.9962406015037594	0.9992458521870287
s2154	s3117	1356	1358	0.9969902182091799	0.9992458521870287
s2154	s3120	1356	1219	0.8966817496229261	0.8966817496229261
s2154	s3121	1356	1518	0.8898589657488247	0.9992458521870287
s2154	s3125	1356	1359	0.9977426636568849	1
s2154	s3127	1356	1358	0.9939894815927873	0.997738
s2154	s3128	1356	2209	0.6578947368421053	0.9992458521870287
s2154	s3134	1356	1447	0.9344146685472496	0.9992458521870287
s2157	s296	1358	1355	0.9962377727614747	0.9969879518072289
s2157	s509	1358	1355	0.9962377727614747	0.9969879518072289
s2157	s665	1358	1299	0.9555722891566265	0.9555722891566265
s2157	s684	1358	1352	0.9939804364183596	0.9947289156626506
s2157	s870	1358	1352	0.9954819277108434	0.9954819277108434
s2157	s898	1358	1358	0.993994	0.9969879518072289
s2157	s920	1358	1358	0.993994	0.9969879518072289
s2157	s964	1358	1353	0.9947328818660647	0.9954819277108434
s2157	s989	1358	1358	0.993994	0.9969879518072289
s2157	s1039	1358	1358	0.993994	0.9969879518072289
s2157	s1105	1358	1355	0.9962377727614747	0.9969879518072289
s2157	s1291	1358	2838	0.8903833221250841	0.9969879518072289
s2157	s1319	1358	1355	0.9962377727614747	0.9969879518072289
s2157	s1414	1358	1355	0.9962377727614747	0.9969879518072289
s2157	s1454	1358	1358	0.9954921111945906	0.9977409638554217
s2157	s1994	1358	1355	0.9962377727614747	0.9969879518072289
s2157	s1996	1358	1358	0.9924981245311327	0.9962349397590361
s2157	s1997	1358	1355	0.9962377727614747	0.9969879518072289
s2157	s2010	1358	1508	0.9252271139063591	0.9969879518072289
s2157	s2014	1358	1355	0.9932381667918858	0.9954819277108434
s2157	s2018	1358	3026	0.7899761336515513	0.9969879518072289
s2157	s2026	1358	1355	0.9962377727614747	0.9969879518072289
s2157	s2027	1358	1358	0.993994	0.9969879518072289
s2157	s2029	1358	2076	0.6670025188916877	0.9969879518072289
s2157	s2036	1358	1355	0.9962377727614747	0.9969879518072289
s2157	s2050	1358	1358	0.993994	0.9969879518072289
s2157	s2059	1358	1359	0.9932483120780196	0.9969879518072289
s2157	s2080	1358	1358	0.9910044977511244	0.9954819277108434
s2157	s2085	1358	1299	0.9555722891566265	0.9555722891566265
s2157	s2090	1358	1356	0.9954887218045113	0.9969879518072289
s2157	s2091	1358	1358	0.9954921111945906	0.9977409638554217
s2157	s2097	1358	1355	0.9962377727614747	0.9969879518072289
s2157	s2099	1358	1832	0.7331118493909191	0.9969879518072289
s2157	s2101	1358	1299	0.9555722891566265	0.9555722891566265
s2157	s2103	1358	1325	0.9751506024096386	0.9751506024096386
s2157	s2109	1358	1358	0.993994	0.9969879518072289
s2157	s2111	1358	1355	0.9932381667918858	0.9954819277108434
s2157	s2112	1358	1359	0.9551140544518028	0.9774096385542169
s2157	s2126	1358	1355	0.9962377727614747	0.9969879518072289
s2157	s2132	1358	1357	0.994741	0.9969879518072289
s2157	s2137	1358	1359	0.9932483120780196	0.9969879518072289
s2157	s2140	1358	1358	0.993994	0.9969879518072289
s2157	s2141	1358	1357	0.9536423841059603	0.9759036144578314
s2157	s2142	1358	1221	0.893985	0.8953313253012049
s2157	s2144	1358	1358	0.993994	0.9969879518072289
s2157	s2147	1358	1358	0.993994	0.9969879518072289
s2157	s2148	1358	1354	0.9969879518072289	0.9969879518072289
s2157	s2151	1358	1355	0.9962377727614747	0.9969879518072289
s2157	s2152	1358	1358	0.9954921111945906	0.9977409638554217
s2157	s2154	1358	1356	0.9954887218045113	0.9969879518072289
s2157	s2163	1358	1358	0.9984951091045899	0.9992469879518072
s2157	s2164	1358	1871	0.7185466377440347	0.9977409638554217
s2157	s2167	1358	1354	0.9954853273137697	0.9962349397590361
s2157	s2169	1358	1355	0.9962377727614747	0.9969879518072289
s2157	s2172	1358	1358	0.993994	0.9969879518072289
s2157	s2178	1358	1358	0.993994	0.9969879518072289
s2157	s2179	1358	1358	0.993994	0.9969879518072289
s2157	s2184	1358	1358	0.993994	0.9969879518072289
s2157	s2188	1358	1354	0.9954853273137697	0.9962349397590361
s2157	s2193	1358	1738	0.7733644859813084	0.9969879518072289
s2157	s2207	1358	1358	0.9924981245311327	0.9962349397590361
s2157	s2211	1358	1363	0.9902767389678384	0.9969879518072289
s2157	s2213	1358	1299	0.9555722891566265	0.9555722891566265
s2157	s2219	1358	1315	0.5693693693693693	0.713855
s2157	s2221	1358	172	0.10692771084337349	0.10692771084337349
s2157	s2224	1358	1359	0.9932483120780196	0.9969879518072289
s2157	s2227	1358	1356	0.9939894815927873	0.9962349397590361
s2157	s2229	1358	1357	0.994741	0.9969879518072289
s2157	s2234	1358	1496	0.9006802721088435	0.9969879518072289
s2157	s2235	1358	1358	0.9954921111945906	0.9977409638554217
s2157	s2236	1358	1358	0.9910044977511244	0.9954819277108434
s2157	s2237	1358	1355	0.9962377727614747	0.9969879518072289
s2157	s2241	1358	1366	0.9880597014925373	0.9969879518072289
s2157	s2243	1358	1299	0.9555722891566265	0.9555722891566265
s2157	s2246	1358	1594	0.8120300751879699	0.9759036144578314
s2157	s2251	1358	1586	0.8487179487179487	0.9969879518072289
s2157	s2259	1358	1299	0.9555722891566265	0.9555722891566265
s2157	s2263	1358	1357	0.991748	0.9954819277108434
s2157	s2265	1358	1355	0.9962377727614747	0.9969879518072289
s2157	s2267	1358	1358	0.993994	0.9969879518072289
s2157	s2268	1358	1355	0.9962377727614747	0.9969879518072289
s2157	s2273	1358	1358	0.993994	0.9969879518072289
s2157	s2275	1358	1359	0.9932483120780196	0.9969879518072289
s2157	s2278	1358	1355	0.950735	0.973645
s2157	s2283	1358	1356	0.9954887218045113	0.9969879518072289
s2157	s2285	1358	1299	0.9109639440765268	0.9322289156626506
s2157	s2292	1358	1358	0.9472140762463344	0.9728915662650602
s2157	s2293	1358	1358	0.9457875457875458	0.9721385542168675
s2157	s2296	1358	1354	0.95	0.9728915662650602
s2157	s2311	1358	1355	0.9962377727614747	0.9969879518072289
s2157	s2315	1358	1353	0.9947328818660647	0.9954819277108434
s2157	s2316	1358	1358	0.993994	0.9969879518072289
s2157	s2318	1358	1299	0.9555722891566265	0.9555722891566265
s2157	s2321	1358	1358	0.9954921111945906	0.9977409638554217
s2157	s2323	1358	1355	0.9962377727614747	0.9969879518072289
s2157	s2325	1358	1358	0.9954921111945906	0.9977409638554217
s2157	s2327	1358	1356	0.9954887218045113	0.9969879518072289
s2157	s2328	1358	1355	0.9962377727614747	0.9969879518072289
s2157	s2330	1358	1155	0.8471385542168675	0.8471385542168675
s2157	s2337	1358	1358	0.993994	0.9969879518072289
s2157	s2338	1358	1558	0.8642297650130548	0.9969879518072289
s2157	s2340	1358	1358	0.993994	0.9969879518072289
s2157	s2342	1358	1358	0.993994	0.9969879518072289
s2157	s2344	1358	1327	0.9766566265060241	0.9766566265060241
s2157	s2349	1358	1357	0.9522058823529411	0.9751506024096386
s2157	s2352	1358	1358	0.993994	0.9969879518072289
s2157	s2354	1358	1355	0.9962377727614747	0.9969879518072289
s2157	s2360	1358	1354	0.9543109801031687	0.9751506024096386
s2157	s2364	1358	1357	0.9493392070484582	0.973645
s2157	s2366	1358	1358	0.9954921111945906	0.9977409638554217
s2157	s2367	1358	1355	0.9962377727614747	0.9969879518072289
s2157	s2370	1358	1352	0.9954819277108434	0.9954819277108434
s2157	s2375	1358	1358	0.993994	0.9969879518072289
s2157	s2378	1358	1592	0.8501920614596671	1
s2157	s2379	1358	1355	0.9962377727614747	0.9969879518072289
s2157	s2380	1358	1558	0.8642297650130548	0.9969879518072289
s2157	s2381	1358	1359	0.9932483120780196	0.9969879518072289
s2157	s2383	1358	1299	0.9555722891566265	0.9555722891566265
s2157	s2386	1358	1622	0.8295739348370927	0.9969879518072289
s2157	s2388	1358	1358	0.993994	0.9969879518072289
s2157	s2391	1358	1354	0.9954853273137697	0.9962349397590361
s2157	s2393	1358	1355	0.9962377727614747	0.9969879518072289
s2157	s2399	1358	1355	0.9962377727614747	0.9969879518072289
s2157	s2400	1358	1358	0.9924981245311327	0.9962349397590361
s2157	s2405	1358	1358	0.9543782192788816	0.9766566265060241
s2157	s2406	1358	1354	0.9954853273137697	0.9962349397590361
s2157	s2410	1358	1358	0.9924981245311327	0.9962349397590361
s2157	s2411	1358	1353	0.9947328818660647	0.9954819277108434
s2157	s2412	1358	1446	0.89372	0.9751506024096386
s2157	s2413	1358	1353	0.9947328818660647	0.9954819277108434
s2157	s2418	1358	1358	0.9486426999266324	0.973645
s2157	s2423	1358	1353	0.9947328818660647	0.9954819277108434
s2157	s2426	1358	1299	0.9555722891566265	0.9555722891566265
s2157	s2428	1358	1359	0.9947447447447447	0.9977409638554217
s2157	s2429	1358	1358	0.993994	0.9969879518072289
s2157	s2430	1358	1353	0.9962349397590361	0.9962349397590361
s2157	s2435	1358	1516	0.8885906040268456	0.9969879518072289
s2157	s2438	1358	1354	0.9969879518072289	0.9969879518072289
s2157	s2439	1358	1358	0.993994	0.9969879518072289
s2157	s2440	1358	1358	0.9910044977511244	0.9954819277108434
s2157	s2442	1358	1359	0.9932483120780196	0.9969879518072289
s2157	s2443	1358	1935	0.7106816961889426	0.9969879518072289
s2157	s2445	1358	1355	0.9962377727614747	0.9969879518072289
s2157	s2449	1358	1355	0.9962377727614747	0.9969879518072289
s2157	s2453	1358	1299	0.9555722891566265	0.9555722891566265
s2157	s2455	1358	1764	0.761795	0.9969879518072289
s2157	s2456	1358	1358	0.993994	0.9969879518072289
s2157	s2458	1358	1355	0.9962377727614747	0.9969879518072289
s2157	s2461	1358	1356	0.9954887218045113	0.9969879518072289
s2157	s2462	1358	2660	0.5026575550493546	0.9969879518072289
s2157	s2479	1358	1299	0.9555722891566265	0.9555722891566265
s2157	s2481	1358	1355	0.9962377727614747	0.9969879518072289
s2157	s2482	1358	1561	0.8625407166123779	0.9969879518072289
s2157	s2483	1358	1359	0.9932483120780196	0.9969879518072289
s2157	s2484	1358	4040	0.4929315476190476	0.9977409638554217
s2157	s2485	1358	1359	0.9522409992652462	0.9759036144578314
s2157	s2488	1358	1355	0.9962377727614747	0.9969879518072289
s2157	s2496	1358	2056	0.6530310497782159	0.9977409638554217
s2157	s2498	1358	1355	0.9962377727614747	0.9969879518072289
s2157	s2499	1358	1353	0.9962349397590361	0.9962349397590361
s2157	s2502	1358	1358	0.9500734214390602	0.9743975903614458
s2157	s2509	1358	1358	0.993994	0.9969879518072289
s2157	s2532	1358	1355	0.9962377727614747	0.9969879518072289
s2157	s2533	1358	1355	0.9962377727614747	0.9969879518072289
s2157	s2536	1358	1569	0.8915824915824916	0.9969879518072289
s2157	s2537	1358	1638	0.8213399503722084	0.9969879518072289
s2157	s2545	1358	1359	0.9917541229385307	0.9962349397590361
s2157	s2546	1358	1725	0.7922155688622754	0.9962349397590361
s2157	s2547	1358	1358	0.9954921111945906	0.9977409638554217
s2157	s2551	1358	1358	0.993994	0.9969879518072289
s2157	s2554	1358	1802	0.7454954954954955	0.9969879518072289
s2157	s2557	1358	1299	0.9555722891566265	0.9555722891566265
s2157	s2563	1358	1848	0.7409065472859541	0.9969879518072289
s2157	s2565	1358	1358	0.993994	0.9969879518072289
s2157	s2570	1358	1358	0.993994	0.9969879518072289
s2157	s2571	1358	1355	0.9962377727614747	0.9969879518072289
s2157	s2577	1358	1432	0.9416785206258891	0.9969879518072289
s2157	s2585	1358	1358	0.9954921111945906	0.9977409638554217
s2157	s2587	1358	1354	0.9514348785871964	0.973645
s2157	s2588	1358	1359	0.9479472140762464	0.973645
s2157	s2589	1358	1359	0.9932483120780196	0.9969879518072289
s2157	s2590	1358	1327	0.9301470588235294	0.9525602409638554
s2157	s2591	1358	1358	0.9486426999266324	0.973645
s2157	s2594	1358	1429	0.9436920883820384	0.9969879518072289
s2157	s2597	1358	1723	0.789505	0.9969879518072289
s2157	s2607	1358	1359	0.9947447447447447	0.9977409638554217
s2157	s2608	1358	1358	0.9924981245311327	0.9962349397590361
s2157	s2609	1358	1755	0.7346590909090909	0.973645
s2157	s2610	1358	1357	0.994741	0.9969879518072289
s2157	s2613	1358	1356	0.9969902182091799	0.9977409638554217
s2157	s2618	1358	2262	0.5907059874888293	0.9954819277108434
s2157	s2619	1358	1359	0.9932483120780196	0.9969879518072289
s2157	s2620	1358	1358	0.993994	0.9969879518072289
s2157	s2623	1358	1327	0.9751693002257337	0.9759036144578314
s2157	s2627	1358	1549	0.8693368351936966	0.9969879518072289
s2157	s2645	1358	1354	0.9969879518072289	0.9969879518072289
s2157	s2647	1358	1353	0.9947328818660647	0.9954819277108434
s2157	s2650	1358	1358	0.9954921111945906	0.9977409638554217
s2157	s2654	1358	2909	0.4597501734906315	0.9977409638554217
s2157	s2657	1358	1359	0.9932483120780196	0.9969879518072289
s2157	s2665	1358	1357	0.994741	0.9969879518072289
s2157	s2666	1358	1353	0.9947328818660647	0.9954819277108434
s2157	s2673	1358	1641	0.8209417596034696	0.9977409638554217
s2157	s2680	1358	1358	0.9910044977511244	0.9954819277108434
s2157	s2698	1358	1358	0.993994	0.9969879518072289
s2157	s2704	1358	2280	0.5874001774622892	0.9969879518072289
s2157	s2706	1358	1358	0.993994	0.9969879518072289
s2157	s2707	1358	1358	0.993994	0.9969879518072289
s2157	s2708	1358	1359	0.9932483120780196	0.9969879518072289
s2157	s2709	1358	1355	0.9962377727614747	0.9969879518072289
s2157	s2711	1358	1324	0.9743975903614458	0.9743975903614458
s2157	s2713	1358	1299	0.9555722891566265	0.9555722891566265
s2157	s2715	1358	1359	0.9932483120780196	0.9969879518072289
s2157	s2716	1358	1669	0.8069427527405603	0.9977409638554217
s2157	s2717	1358	1354	0.9969879518072289	0.9969879518072289
s2157	s2718	1358	1358	0.993994	0.9969879518072289
s2157	s2719	1358	1361	0.9917602996254682	0.9969879518072289
s2157	s2720	1358	1354	0.9954853273137697	0.9962349397590361
s2157	s2721	1358	1358	0.993994	0.9969879518072289
s2157	s2722	1358	1427	0.9450392576730906	0.9969879518072289
s2157	s2723	1358	1358	0.993994	0.9969879518072289
s2157	s2724	1358	1354	0.9969879518072289	0.9969879518072289
s2157	s2739	1358	1470	0.9252271139063591	0.9969879518072289
s2157	s2744	1358	1358	0.993994	0.9969879518072289
s2157	s2746	1358	1358	0.9543782192788816	0.9766566265060241
s2157	s2762	1358	1357	0.9128242074927954	0.954066
s2157	s2765	1358	1300	0.9173431734317343	0.9359939759036144
s2157	s2768	1358	1359	0.9551140544518028	0.9774096385542169
s2157	s2786	1358	1354	0.9543109801031687	0.9751506024096386
s2157	s2788	1358	1355	0.9962377727614747	0.9969879518072289
s2157	s2796	1358	1355	0.9962377727614747	0.9969879518072289
s2157	s2798	1358	1358	0.993994	0.9969879518072289
s2157	s2800	1358	1355	0.950735	0.973645
s2157	s2802	1358	1358	0.9969924812030075	0.9984939759036144
s2157	s2816	1358	2244	0.5962145110410094	0.9962349397590361
s2157	s2824	1358	1358	0.993994	0.9969879518072289
s2157	s2827	1358	1362	0.9910179640718563	0.9969879518072289
s2157	s2830	1358	1358	0.8890469416785206	0.9412650602409639
s2157	s2831	1358	5827	0.3104498594189316	0.9977409638554217
s2157	s2833	1358	1358	0.993994	0.9969879518072289
s2157	s2866	1358	1468	0.9181692094313454	0.9969879518072289
s2157	s2871	1358	1536	0.8768211920529801	0.9969879518072289
s2157	s2873	1358	1299	0.9555722891566265	0.9555722891566265
s2157	s2885	1358	1358	0.9969924812030075	0.9984939759036144
s2157	s2886	1358	1502	0.8970189701897019	0.9969879518072289
s2157	s2889	1358	1818	0.7398101619207147	0.9977409638554217
s2157	s2892	1358	1355	0.9962377727614747	0.9969879518072289
s2157	s2900	1358	1358	0.993994	0.9969879518072289
s2157	s2901	1358	1571	0.856958	0.9969879518072289
s2157	s2905	1358	136	0.0790068	0.0790663
s2157	s2906	1358	1220	0.8960843373493976	0.8960843373493976
s2157	s2907	1358	1358	0.993994	0.9969879518072289
s2157	s2908	1358	1547	0.8704799474030244	0.9969879518072289
s2157	s2910	1358	1358	0.993994	0.9969879518072289
s2157	s2911	1358	1493	0.9049247606019152	0.9962349397590361
s2157	s2915	1358	1357	0.994741	0.9969879518072289
s2157	s2924	1358	2371	0.5646055437100214	0.9969879518072289
s2157	s2925	1358	1358	0.993994	0.9969879518072289
s2157	s2931	1358	1358	0.993994	0.9969879518072289
s2157	s2932	1358	1358	0.993994	0.9969879518072289
s2157	s2933	1358	1355	0.9962377727614747	0.9969879518072289
s2157	s2934	1358	1355	0.9962377727614747	0.9969879518072289
s2157	s2935	1358	1358	0.9910044977511244	0.9954819277108434
s2157	s2937	1358	235	0.15436746987951808	0.15436746987951808
s2157	s2938	1358	1570	0.820952	0.973645
s2157	s2946	1358	1299	0.9555722891566265	0.9555722891566265
s2157	s2952	1358	1768	0.8693368351936966	0.9969879518072289
s2157	s2954	1358	1355	0.9962377727614747	0.9969879518072289
s2157	s2956	1358	1358	0.993994	0.9969879518072289
s2157	s2957	1358	1424	0.853461	0.8727409638554217
s2157	s2964	1358	1299	0.9555722891566265	0.9555722891566265
s2157	s2967	1358	1510	0.8921832884097035	0.9969879518072289
s2157	s2968	1358	1821	0.7376044568245126	0.9969879518072289
s2157	s2969	1358	1478	0.9118457300275482	0.9969879518072289
s2157	s2970	1358	1359	0.9932483120780196	0.9969879518072289
s2157	s2979	1358	1681	0.8	0.9969879518072289
s2157	s3006	1358	1580	0.8192161820480405	0.9759036144578314
s2157	s3010	1358	1417	0.9518332135154565	0.9969879518072289
s2157	s3011	1358	1398	0.9650145772594753	0.9969879518072289
s2157	s3014	1358	1327	0.9751693002257337	0.9759036144578314
s2157	s3016	1358	1355	0.9962377727614747	0.9969879518072289
s2157	s3018	1358	1358	0.993994	0.9969879518072289
s2157	s3023	1358	1358	0.993994	0.9969879518072289
s2157	s3025	1358	37214	0.0363437	0.9969879518072289
s2157	s3027	1358	1358	0.9924981245311327	0.9962349397590361
s2157	s3031	1358	1354	0.9954853273137697	0.9962349397590361
s2157	s3032	1358	1358	0.993994	0.9969879518072289
s2157	s3038	1358	1359	0.9932483120780196	0.9969879518072289
s2157	s3043	1358	1360	0.992504	0.9969879518072289
s2157	s3046	1358	1358	0.993994	0.9969879518072289
s2157	s3047	1358	1596	0.8456632653061225	0.9984939759036144
s2157	s3051	1358	1352	0.9954819277108434	0.9954819277108434
s2157	s3052	1358	1359	0.9932483120780196	0.9969879518072289
s2157	s3055	1358	1327	0.9766566265060241	0.9766566265060241
s2157	s3056	1358	1355	0.9962377727614747	0.9969879518072289
s2157	s3057	1358	2136	0.6274881516587678	0.9969879518072289
s2157	s3058	1358	1358	0.993994	0.9969879518072289
s2157	s3059	1358	1592	0.8454661558109834	0.9969879518072289
s2157	s3069	1358	1358	0.9954921111945906	0.9977409638554217
s2157	s3073	1358	1600	0.841169	0.9969879518072289
s2157	s3076	1358	1510	0.8921832884097035	0.9969879518072289
s2157	s3080	1358	1355	0.9962377727614747	0.9969879518072289
s2157	s3086	1358	1359	0.9932483120780196	0.9969879518072289
s2157	s3088	1358	1458	0.9245810055865922	0.9969879518072289
s2157	s3089	1358	1432	0.9416785206258891	0.9969879518072289
s2157	s3091	1358	1358	0.993994	0.9969879518072289
s2157	s3094	1358	1358	0.993994	0.9969879518072289
s2157	s3096	1358	1481	0.9086538461538461	0.9962349397590361
s2157	s3097	1358	1358	0.9954921111945906	0.9977409638554217
s2157	s3098	1358	9993	0.15337423312883436	0.9977409638554217
s2157	s3099	1358	1358	0.993994	0.9969879518072289
s2157	s3101	1358	1359	0.9932483120780196	0.9969879518072289
s2157	s3102	1358	1529	0.8809048569527611	0.9969879518072289
s2157	s3104	1358	1943	0.6906624934793949	0.9969879518072289
s2157	s3106	1358	1327	0.9751693002257337	0.9759036144578314
s2157	s3109	1358	1358	0.993994	0.9969879518072289
s2157	s3110	1358	1354	0.95	0.9728915662650602
s2157	s3111	1358	1355	0.9962377727614747	0.9969879518072289
s2157	s3113	1358	1358	0.9954921111945906	0.9977409638554217
s2157	s3114	1358	1359	0.9947447447447447	0.9977409638554217
s2157	s3117	1358	1358	0.993994	0.9969879518072289
s2157	s3120	1358	1219	0.8953313253012049	0.8953313253012049
s2157	s3121	1358	1518	0.8886653252850436	0.9977409638554217
s2157	s3125	1358	1359	0.9932483120780196	0.9969879518072289
s2157	s3127	1358	1358	0.9924981245311327	0.9962349397590361
s2157	s3128	1358	2209	0.6564204263758057	0.9969879518072289
s2157	s3134	1358	1447	0.9317382125263899	0.9969879518072289
s2158	s1329	629	483	0.5987841945288754	0.657763
s2158	s1330	629	194	0.27378964941569284	0.27378964941569284
s2158	s2042	629	1462	0.41829608938547486	1
s2158	s2728	629	620	0.9239482200647249	0.9532554257095158
s2159	s1432	123	50	0.28169014084507044	0.28169014084507044
s2159	s1435	123	57	0.16666666666666666	0.19718309859154928
s2159	s1926	123	57	0.38028169014084506	0.38028169014084506
s2159	s1927	123	168	0.7553191489361702	1
s2159	s1929	123	50	0.28169014084507044	0.28169014084507044
s2159	s1985	123	78	0.676056	0.676056
s2159	s2052	123	93	0.3829787234042553	0.5070422535211268
s2159	s2053	123	96	0.611765	0.7323943661971831
s2159	s2199	123	59	0.4084507042253521	0.4084507042253521
s2159	s2394	123	57	0.13953488372093023	0.16901408450704225
s2159	s2916	123	175	0.7553191489361702	1
s2159	s2918	123	98	0.4	0.5352112676056338
s2159	s2919	123	94	0.5697674418604651	0.6901408450704225
s2161	s2108	754	934	0.00449871	0.00991501
s2161	s2448	754	738	0.0182395	0.032577903682719546
s2161	s2817	754	419	0.00480307	0.00708215
s2161	s2852	754	394	0.00101626	0.00141643
s2162	s58	595	863	0.6180555555555556	0.9451327433628318
s2163	s296	1358	1355	0.9977409638554217	0.9977409638554217
s2163	s509	1358	1355	0.9977409638554217	0.9977409638554217
s2163	s665	1358	1299	0.9555722891566265	0.9555722891566265
s2163	s684	1358	1352	0.9954819277108434	0.9954819277108434
s2163	s870	1358	1352	0.9954819277108434	0.9954819277108434
s2163	s898	1358	1358	0.9954921111945906	0.9977409638554217
s2163	s920	1358	1358	0.9954921111945906	0.9977409638554217
s2163	s964	1358	1353	0.9962349397590361	0.9962349397590361
s2163	s989	1358	1358	0.9954921111945906	0.9977409638554217
s2163	s1039	1358	1358	0.9954921111945906	0.9977409638554217
s2163	s1105	1358	1355	0.9977409638554217	0.9977409638554217
s2163	s1291	1358	2838	0.8916554508748318	0.9977409638554217
s2163	s1319	1358	1355	0.9977409638554217	0.9977409638554217
s2163	s1414	1358	1355	0.9977409638554217	0.9977409638554217
s2163	s1454	1358	1358	0.9969924812030075	0.9984939759036144
s2163	s1994	1358	1355	0.9977409638554217	0.9977409638554217
s2163	s1996	1358	1358	0.993994	0.9969879518072289
s2163	s1997	1358	1355	0.9977409638554217	0.9977409638554217
s2163	s2010	1358	1508	0.9265734265734266	0.9977409638554217
s2163	s2014	1358	1355	0.9932381667918858	0.9954819277108434
s2163	s2018	1358	3026	0.7910447761194029	0.9977409638554217
s2163	s2026	1358	1355	0.9977409638554217	0.9977409638554217
s2163	s2027	1358	1358	0.9954921111945906	0.9977409638554217
s2163	s2029	1358	2076	0.6678427419354839	0.9977409638554217
s2163	s2036	1358	1355	0.9977409638554217	0.9977409638554217
s2163	s2050	1358	1358	0.9954921111945906	0.9977409638554217
s2163	s2059	1358	1359	0.9947447447447447	0.9977409638554217
s2163	s2080	1358	1358	0.9924981245311327	0.9962349397590361
s2163	s2085	1358	1299	0.9555722891566265	0.9555722891566265
s2163	s2090	1358	1356	0.9969902182091799	0.9977409638554217
s2163	s2091	1358	1358	0.9969924812030075	0.9984939759036144
s2163	s2097	1358	1355	0.9977409638554217	0.9977409638554217
s2163	s2099	1358	1832	0.7340720221606648	0.9977409638554217
s2163	s2101	1358	1299	0.9555722891566265	0.9555722891566265
s2163	s2103	1358	1325	0.9751506024096386	0.9751506024096386
s2163	s2109	1358	1358	0.9954921111945906	0.9977409638554217
s2163	s2111	1358	1355	0.9947368421052631	0.9962349397590361
s2163	s2112	1358	1359	0.9565537555228277	0.9781626506024096
s2163	s2126	1358	1355	0.9977409638554217	0.9977409638554217
s2163	s2132	1358	1357	0.9962406015037594	0.9977409638554217
s2163	s2137	1358	1359	0.9947447447447447	0.9977409638554217
s2163	s2140	1358	1358	0.9954921111945906	0.9977409638554217
s2163	s2141	1358	1357	0.9550810014727541	0.9766566265060241
s2163	s2142	1358	1221	0.893985	0.8953313253012049
s2163	s2144	1358	1358	0.9954921111945906	0.9977409638554217
s2163	s2147	1358	1358	0.9954921111945906	0.9977409638554217
s2163	s2148	1358	1354	0.9969879518072289	0.9969879518072289
s2163	s2151	1358	1355	0.9977409638554217	0.9977409638554217
s2163	s2152	1358	1358	0.9969924812030075	0.9984939759036144
s2163	s2154	1358	1356	0.9969902182091799	0.9977409638554217
s2163	s2157	1358	1358	0.9984951091045899	0.9992469879518072
s2163	s2164	1358	1871	0.7185466377440347	0.9977409638554217
s2163	s2167	1358	1354	0.9969879518072289	0.9969879518072289
s2163	s2169	1358	1355	0.9977409638554217	0.9977409638554217
s2163	s2172	1358	1358	0.9954921111945906	0.9977409638554217
s2163	s2178	1358	1358	0.9954921111945906	0.9977409638554217
s2163	s2179	1358	1358	0.9954921111945906	0.9977409638554217
s2163	s2184	1358	1358	0.9954921111945906	0.9977409638554217
s2163	s2188	1358	1354	0.9969879518072289	0.9969879518072289
s2163	s2193	1358	1738	0.7744009351256576	0.9977409638554217
s2163	s2207	1358	1358	0.993994	0.9969879518072289
s2163	s2211	1358	1363	0.9917664670658682	0.9977409638554217
s2163	s2213	1358	1299	0.9555722891566265	0.9555722891566265
s2163	s2219	1358	1315	0.5693693693693693	0.713855
s2163	s2221	1358	172	0.10692771084337349	0.10692771084337349
s2163	s2224	1358	1359	0.9947447447447447	0.9977409638554217
s2163	s2227	1358	1356	0.9954887218045113	0.9969879518072289
s2163	s2229	1358	1357	0.9962406015037594	0.9977409638554217
s2163	s2234	1358	1496	0.9019741320626277	0.9977409638554217
s2163	s2235	1358	1358	0.9969924812030075	0.9984939759036144
s2163	s2236	1358	1358	0.9924981245311327	0.9962349397590361
s2163	s2237	1358	1355	0.9977409638554217	0.9977409638554217
s2163	s2241	1358	1366	0.9895444361463779	0.9977409638554217
s2163	s2243	1358	1299	0.9555722891566265	0.9555722891566265
s2163	s2246	1358	1594	0.8131661442006269	0.9766566265060241
s2163	s2251	1358	1586	0.849904	0.9977409638554217
s2163	s2259	1358	1299	0.9555722891566265	0.9555722891566265
s2163	s2263	1358	1357	0.9932432432432432	0.9962349397590361
s2163	s2265	1358	1355	0.9977409638554217	0.9977409638554217
s2163	s2267	1358	1358	0.9954921111945906	0.9977409638554217
s2163	s2268	1358	1355	0.9977409638554217	0.9977409638554217
s2163	s2273	1358	1358	0.9954921111945906	0.9977409638554217
s2163	s2275	1358	1359	0.9947447447447447	0.9977409638554217
s2163	s2278	1358	1355	0.9521707137601177	0.9743975903614458
s2163	s2283	1358	1356	0.9969902182091799	0.9977409638554217
s2163	s2285	1358	1299	0.9109639440765268	0.9322289156626506
s2163	s2292	1358	1358	0.9472140762463344	0.9728915662650602
s2163	s2293	1358	1358	0.9457875457875458	0.9721385542168675
s2163	s2296	1358	1354	0.95	0.9728915662650602
s2163	s2311	1358	1355	0.9977409638554217	0.9977409638554217
s2163	s2315	1358	1353	0.9962349397590361	0.9962349397590361
s2163	s2316	1358	1358	0.9954921111945906	0.9977409638554217
s2163	s2318	1358	1299	0.9555722891566265	0.9555722891566265
s2163	s2321	1358	1358	0.9969924812030075	0.9984939759036144
s2163	s2323	1358	1355	0.9977409638554217	0.9977409638554217
s2163	s2325	1358	1358	0.9969924812030075	0.9984939759036144
s2163	s2327	1358	1356	0.9969902182091799	0.9977409638554217
s2163	s2328	1358	1355	0.9977409638554217	0.9977409638554217
s2163	s2330	1358	1155	0.8471385542168675	0.8471385542168675
s2163	s2337	1358	1358	0.9954921111945906	0.9977409638554217
s2163	s2338	1358	1558	0.8654474199869366	0.9977409638554217
s2163	s2340	1358	1358	0.9954921111945906	0.9977409638554217
s2163	s2342	1358	1358	0.9954921111945906	0.9977409638554217
s2163	s2344	1358	1327	0.9766566265060241	0.9766566265060241
s2163	s2349	1358	1357	0.9536423841059603	0.9759036144578314
s2163	s2352	1358	1358	0.9954921111945906	0.9977409638554217
s2163	s2354	1358	1355	0.9977409638554217	0.9977409638554217
s2163	s2360	1358	1354	0.9557522123893806	0.9759036144578314
s2163	s2364	1358	1357	0.9507714915503307	0.9743975903614458
s2163	s2366	1358	1358	0.9969924812030075	0.9984939759036144
s2163	s2367	1358	1355	0.9977409638554217	0.9977409638554217
s2163	s2370	1358	1352	0.9954819277108434	0.9954819277108434
s2163	s2375	1358	1358	0.9954921111945906	0.9977409638554217
s2163	s2378	1358	1592	0.8490083173384517	0.9992469879518072
s2163	s2379	1358	1355	0.9977409638554217	0.9977409638554217
s2163	s2380	1358	1558	0.8654474199869366	0.9977409638554217
s2163	s2381	1358	1359	0.9947447447447447	0.9977409638554217
s2163	s2383	1358	1299	0.9555722891566265	0.9555722891566265
s2163	s2386	1358	1622	0.8307210031347962	0.9977409638554217
s2163	s2388	1358	1358	0.9954921111945906	0.9977409638554217
s2163	s2391	1358	1354	0.9969879518072289	0.9969879518072289
s2163	s2393	1358	1355	0.9977409638554217	0.9977409638554217
s2163	s2399	1358	1355	0.9977409638554217	0.9977409638554217
s2163	s2400	1358	1358	0.9924981245311327	0.9962349397590361
s2163	s2405	1358	1358	0.9529411764705882	0.9759036144578314
s2163	s2406	1358	1354	0.9969879518072289	0.9969879518072289
s2163	s2410	1358	1358	0.993994	0.9969879518072289
s2163	s2411	1358	1353	0.9962349397590361	0.9962349397590361
s2163	s2412	1358	1446	0.8950276243093923	0.9759036144578314
s2163	s2413	1358	1353	0.9962349397590361	0.9962349397590361
s2163	s2418	1358	1358	0.9500734214390602	0.9743975903614458
s2163	s2423	1358	1353	0.9962349397590361	0.9962349397590361
s2163	s2426	1358	1299	0.9555722891566265	0.9555722891566265
s2163	s2428	1358	1359	0.9962434259954921	0.9984939759036144
s2163	s2429	1358	1358	0.9954921111945906	0.9977409638554217
s2163	s2430	1358	1353	0.9962349397590361	0.9962349397590361
s2163	s2435	1358	1516	0.8898589657488247	0.9977409638554217
s2163	s2438	1358	1354	0.9969879518072289	0.9969879518072289
s2163	s2439	1358	1358	0.9954921111945906	0.9977409638554217
s2163	s2440	1358	1358	0.9924981245311327	0.9962349397590361
s2163	s2442	1358	1359	0.9947447447447447	0.9977409638554217
s2163	s2443	1358	1935	0.7116004296455424	0.9977409638554217
s2163	s2445	1358	1355	0.9977409638554217	0.9977409638554217
s2163	s2449	1358	1355	0.9977409638554217	0.9977409638554217
s2163	s2453	1358	1299	0.9555722891566265	0.9555722891566265
s2163	s2455	1358	1764	0.7628094415659182	0.9977409638554217
s2163	s2456	1358	1358	0.9954921111945906	0.9977409638554217
s2163	s2458	1358	1355	0.9977409638554217	0.9977409638554217
s2163	s2461	1358	1356	0.9969902182091799	0.9977409638554217
s2163	s2462	1358	2660	0.5032282567413596	0.9977409638554217
s2163	s2479	1358	1299	0.9555722891566265	0.9555722891566265
s2163	s2481	1358	1355	0.9977409638554217	0.9977409638554217
s2163	s2482	1358	1561	0.863755	0.9977409638554217
s2163	s2483	1358	1359	0.9947447447447447	0.9977409638554217
s2163	s2484	1358	4040	0.49348716040193524	0.9984939759036144
s2163	s2485	1358	1359	0.9536764705882353	0.9766566265060241
s2163	s2488	1358	1355	0.9977409638554217	0.9977409638554217
s2163	s2496	1358	2056	0.6538461538461539	0.9984939759036144
s2163	s2498	1358	1355	0.9977409638554217	0.9977409638554217
s2163	s2499	1358	1353	0.9962349397590361	0.9962349397590361
s2163	s2502	1358	1358	0.9515062454077884	0.9751506024096386
s2163	s2509	1358	1358	0.9954921111945906	0.9977409638554217
s2163	s2532	1358	1355	0.9977409638554217	0.9977409638554217
s2163	s2533	1358	1355	0.9962377727614747	0.9969879518072289
s2163	s2536	1358	1569	0.8928571428571429	0.9977409638554217
s2163	s2537	1358	1638	0.8224705152079453	0.9977409638554217
s2163	s2545	1358	1359	0.9932483120780196	0.9969879518072289
s2163	s2546	1358	1725	0.793289	0.9969879518072289
s2163	s2547	1358	1358	0.9969924812030075	0.9984939759036144
s2163	s2551	1358	1358	0.9954921111945906	0.9977409638554217
s2163	s2554	1358	1802	0.7464788732394366	0.9977409638554217
s2163	s2557	1358	1299	0.9555722891566265	0.9555722891566265
s2163	s2563	1358	1848	0.7418812989921613	0.9977409638554217
s2163	s2565	1358	1358	0.9954921111945906	0.9977409638554217
s2163	s2570	1358	1358	0.9954921111945906	0.9977409638554217
s2163	s2571	1358	1355	0.9977409638554217	0.9977409638554217
s2163	s2577	1358	1432	0.9430604982206405	0.9977409638554217
s2163	s2585	1358	1358	0.9969924812030075	0.9984939759036144
s2163	s2587	1358	1354	0.9514348785871964	0.973645
s2163	s2588	1358	1359	0.9493763756419662	0.9743975903614458
s2163	s2589	1358	1359	0.9947447447447447	0.9977409638554217
s2163	s2590	1358	1327	0.9315673289183223	0.9533132530120482
s2163	s2591	1358	1358	0.9500734214390602	0.9743975903614458
s2163	s2594	1358	1429	0.9450784593437945	0.9977409638554217
s2163	s2597	1358	1723	0.7905727923627685	0.9977409638554217
s2163	s2607	1358	1359	0.9962434259954921	0.9984939759036144
s2163	s2608	1358	1358	0.9924981245311327	0.9962349397590361
s2163	s2609	1358	1755	0.7356452529846503	0.9743975903614458
s2163	s2610	1358	1357	0.9962406015037594	0.9977409638554217
s2163	s2613	1358	1356	0.9984939759036144	0.9984939759036144
s2163	s2618	1358	2262	0.591417	0.9962349397590361
s2163	s2619	1358	1359	0.9947447447447447	0.9977409638554217
s2163	s2620	1358	1358	0.9954921111945906	0.9977409638554217
s2163	s2623	1358	1327	0.9766566265060241	0.9766566265060241
s2163	s2627	1358	1549	0.8705650459921156	0.9977409638554217
s2163	s2645	1358	1354	0.9969879518072289	0.9969879518072289
s2163	s2647	1358	1353	0.9962349397590361	0.9962349397590361
s2163	s2650	1358	1358	0.9969924812030075	0.9984939759036144
s2163	s2654	1358	2909	0.4602568552585908	0.9984939759036144
s2163	s2657	1358	1359	0.9947447447447447	0.9977409638554217
s2163	s2665	1358	1357	0.9962406015037594	0.9977409638554217
s2163	s2666	1358	1353	0.9962349397590361	0.9962349397590361
s2163	s2673	1358	1641	0.8220706757594545	0.9984939759036144
s2163	s2680	1358	1358	0.9924981245311327	0.9962349397590361
s2163	s2698	1358	1358	0.9954921111945906	0.9977409638554217
s2163	s2704	1358	2280	0.5874001774622892	0.9969879518072289
s2163	s2706	1358	1358	0.9954921111945906	0.9977409638554217
s2163	s2707	1358	1358	0.9954921111945906	0.9977409638554217
s2163	s2708	1358	1359	0.9947447447447447	0.9977409638554217
s2163	s2709	1358	1355	0.9977409638554217	0.9977409638554217
s2163	s2711	1358	1324	0.9743975903614458	0.9743975903614458
s2163	s2713	1358	1299	0.9555722891566265	0.9555722891566265
s2163	s2715	1358	1359	0.9947447447447447	0.9977409638554217
s2163	s2716	1358	1669	0.8080438756855576	0.9984939759036144
s2163	s2717	1358	1354	0.9969879518072289	0.9969879518072289
s2163	s2718	1358	1358	0.9954921111945906	0.9977409638554217
s2163	s2719	1358	1361	0.9932533733133433	0.9977409638554217
s2163	s2720	1358	1354	0.9969879518072289	0.9969879518072289
s2163	s2721	1358	1358	0.9954921111945906	0.9977409638554217
s2163	s2722	1358	1427	0.9464285714285714	0.9977409638554217
s2163	s2723	1358	1358	0.9954921111945906	0.9977409638554217
s2163	s2724	1358	1354	0.9969879518072289	0.9969879518072289
s2163	s2739	1358	1470	0.9265734265734266	0.9977409638554217
s2163	s2744	1358	1358	0.9954921111945906	0.9977409638554217
s2163	s2746	1358	1358	0.9558173784977909	0.9774096385542169
s2163	s2762	1358	1357	0.9142033165104542	0.9548192771084337
s2163	s2765	1358	1300	0.9173431734317343	0.9359939759036144
s2163	s2768	1358	1359	0.9565537555228277	0.9781626506024096
s2163	s2786	1358	1354	0.9557522123893806	0.9759036144578314
s2163	s2788	1358	1355	0.9977409638554217	0.9977409638554217
s2163	s2796	1358	1355	0.9977409638554217	0.9977409638554217
s2163	s2798	1358	1358	0.9954921111945906	0.9977409638554217
s2163	s2800	1358	1355	0.9521707137601177	0.9743975903614458
s2163	s2802	1358	1358	0.9984951091045899	0.9992469879518072
s2163	s2816	1358	2244	0.5962145110410094	0.9962349397590361
s2163	s2824	1358	1358	0.9954921111945906	0.9977409638554217
s2163	s2827	1358	1362	0.9925093632958801	0.9977409638554217
s2163	s2830	1358	1358	0.890391	0.9420180722891566
s2163	s2831	1358	5827	0.3107569721115538	0.9984939759036144
s2163	s2833	1358	1358	0.9954921111945906	0.9977409638554217
s2163	s2866	1358	1468	0.9181692094313454	0.9969879518072289
s2163	s2871	1358	1536	0.8780649436713055	0.9977409638554217
s2163	s2873	1358	1299	0.9555722891566265	0.9555722891566265
s2163	s2885	1358	1358	0.9984951091045899	0.9992469879518072
s2163	s2886	1358	1502	0.8983050847457628	0.9977409638554217
s2163	s2889	1358	1818	0.740782	0.9984939759036144
s2163	s2892	1358	1355	0.9977409638554217	0.9977409638554217
s2163	s2900	1358	1358	0.9954921111945906	0.9977409638554217
s2163	s2901	1358	1571	0.8581606217616581	0.9977409638554217
s2163	s2905	1358	136	0.0798193	0.0798193
s2163	s2906	1358	1220	0.8960843373493976	0.8960843373493976
s2163	s2907	1358	1358	0.9954921111945906	0.9977409638554217
s2163	s2908	1358	1547	0.8717105263157895	0.9977409638554217
s2163	s2910	1358	1358	0.9954921111945906	0.9977409638554217
s2163	s2911	1358	1493	0.9062286105407256	0.9969879518072289
s2163	s2915	1358	1357	0.9962406015037594	0.9977409638554217
s2163	s2924	1358	2371	0.5652730375426621	0.9977409638554217
s2163	s2925	1358	1358	0.9954921111945906	0.9977409638554217
s2163	s2931	1358	1358	0.9954921111945906	0.9977409638554217
s2163	s2932	1358	1358	0.9954921111945906	0.9977409638554217
s2163	s2933	1358	1355	0.9977409638554217	0.9977409638554217
s2163	s2934	1358	1355	0.9977409638554217	0.9977409638554217
s2163	s2935	1358	1358	0.9924981245311327	0.9962349397590361
s2163	s2937	1358	235	0.15436746987951808	0.15436746987951808
s2163	s2938	1358	1570	0.8221092757306226	0.9743975903614458
s2163	s2946	1358	1299	0.9555722891566265	0.9555722891566265
s2163	s2952	1358	1768	0.8705650459921156	0.9977409638554217
s2163	s2954	1358	1355	0.9977409638554217	0.9977409638554217
s2163	s2956	1358	1358	0.9954921111945906	0.9977409638554217
s2163	s2957	1358	1424	0.853461	0.8727409638554217
s2163	s2964	1358	1299	0.9555722891566265	0.9555722891566265
s2163	s2967	1358	1510	0.8934592043155766	0.9977409638554217
s2163	s2968	1358	1821	0.7385730211817169	0.9977409638554217
s2163	s2969	1358	1478	0.9131633356305996	0.9977409638554217
s2163	s2970	1358	1359	0.9947447447447447	0.9977409638554217
s2163	s2979	1358	1681	0.8010882708585247	0.9977409638554217
s2163	s3006	1358	1580	0.8203668564199873	0.9766566265060241
s2163	s3010	1358	1417	0.9532374100719424	0.9977409638554217
s2163	s3011	1358	1398	0.9664478482859227	0.9977409638554217
s2163	s3014	1358	1327	0.9766566265060241	0.9766566265060241
s2163	s3016	1358	1355	0.9977409638554217	0.9977409638554217
s2163	s3018	1358	1358	0.9954921111945906	0.9977409638554217
s2163	s3023	1358	1358	0.9954921111945906	0.9977409638554217
s2163	s3025	1358	37214	0.0363721	0.9977409638554217
s2163	s3027	1358	1358	0.9924981245311327	0.9962349397590361
s2163	s3031	1358	1354	0.9969879518072289	0.9969879518072289
s2163	s3032	1358	1358	0.9954921111945906	0.9977409638554217
s2163	s3038	1358	1359	0.9947447447447447	0.9977409638554217
s2163	s3043	1358	1360	0.9939984996249063	0.9977409638554217
s2163	s3046	1358	1358	0.9954921111945906	0.9977409638554217
s2163	s3047	1358	1596	0.8468410976388002	0.9992469879518072
s2163	s3051	1358	1352	0.9954819277108434	0.9954819277108434
s2163	s3052	1358	1359	0.9947447447447447	0.9977409638554217
s2163	s3055	1358	1327	0.9766566265060241	0.9766566265060241
s2163	s3056	1358	1355	0.9977409638554217	0.9977409638554217
s2163	s3057	1358	2136	0.6282598387861545	0.9977409638554217
s2163	s3058	1358	1358	0.9954921111945906	0.9977409638554217
s2163	s3059	1358	1592	0.8466453674121406	0.9977409638554217
s2163	s3069	1358	1358	0.9969924812030075	0.9984939759036144
s2163	s3073	1358	1600	0.8423394787031151	0.9977409638554217
s2163	s3076	1358	1510	0.8934592043155766	0.9977409638554217
s2163	s3080	1358	1355	0.9977409638554217	0.9977409638554217
s2163	s3086	1358	1359	0.9947447447447447	0.9977409638554217
s2163	s3088	1358	1458	0.9259259259259259	0.9977409638554217
s2163	s3089	1358	1432	0.9430604982206405	0.9977409638554217
s2163	s3091	1358	1358	0.9954921111945906	0.9977409638554217
s2163	s3094	1358	1358	0.9954921111945906	0.9977409638554217
s2163	s3096	1358	1481	0.9086538461538461	0.9962349397590361
s2163	s3097	1358	1358	0.9969924812030075	0.9984939759036144
s2163	s3098	1358	9993	0.1535077564250984	0.9984939759036144
s2163	s3099	1358	1358	0.9954921111945906	0.9977409638554217
s2163	s3101	1358	1359	0.9947447447447447	0.9977409638554217
s2163	s3102	1358	1529	0.8821571238348869	0.9977409638554217
s2163	s3104	1358	1943	0.691545	0.9977409638554217
s2163	s3106	1358	1327	0.9766566265060241	0.9766566265060241
s2163	s3109	1358	1358	0.9954921111945906	0.9977409638554217
s2163	s3110	1358	1354	0.9514348785871964	0.973645
s2163	s3111	1358	1355	0.9977409638554217	0.9977409638554217
s2163	s3113	1358	1358	0.9969924812030075	0.9984939759036144
s2163	s3114	1358	1359	0.9962434259954921	0.9984939759036144
s2163	s3117	1358	1358	0.9954921111945906	0.9977409638554217
s2163	s3120	1358	1219	0.8953313253012049	0.8953313253012049
s2163	s3121	1358	1518	0.8899328859060402	0.9984939759036144
s2163	s3125	1358	1359	0.9947447447447447	0.9977409638554217
s2163	s3127	1358	1358	0.9924981245311327	0.9962349397590361
s2163	s3128	1358	2209	0.6572420634920635	0.9977409638554217
s2163	s3134	1358	1447	0.9330985915492958	0.9977409638554217
s2164	s181	1871	485	0.24714828897338403	0.24714828897338403
s2164	s296	1871	1355	0.7187839305103149	0.7191743617599131
s2164	s509	1871	1355	0.7187839305103149	0.7191743617599131
s2164	s665	1871	1299	0.6892992938620315	0.6892992938620315
s2164	s684	1871	1352	0.7171552660152009	0.7175448126018468
s2164	s870	1871	1352	0.7180879956545356	0.7180879956545356
s2164	s898	1871	1358	0.7176151761517615	0.7191743617599131
s2164	s920	1871	1358	0.7176151761517615	0.7191743617599131
s2164	s964	1871	1353	0.7176981541802389	0.7180879956545356
s2164	s989	1871	1358	0.7176151761517615	0.7191743617599131
s2164	s1039	1871	1358	0.7176151761517615	0.7191743617599131
s2164	s1105	1871	1355	0.7187839305103149	0.7191743617599131
s2164	s1291	1871	2838	0.662	0.7191743617599131
s2164	s1319	1871	1355	0.7187839305103149	0.7191743617599131
s2164	s1414	1871	1355	0.7187839305103149	0.7191743617599131
s2164	s1454	1871	1358	0.7185466377440347	0.7197175448126019
s2164	s1994	1871	1355	0.7187839305103149	0.7191743617599131
s2164	s1996	1871	1358	0.7166847237269772	0.7186311787072244
s2164	s1997	1871	1355	0.7187839305103149	0.7191743617599131
s2164	s2010	1871	1508	0.6810699588477366	0.7191743617599131
s2164	s2014	1871	1355	0.7169197396963124	0.7180879956545356
s2164	s2018	1871	3026	0.6048423937871175	0.7191743617599131
s2164	s2026	1871	1355	0.7187839305103149	0.7191743617599131
s2164	s2027	1871	1358	0.7176151761517615	0.7191743617599131
s2164	s2029	1871	2076	0.5300240192153723	0.7191743617599131
s2164	s2036	1871	1355	0.7187839305103149	0.7191743617599131
s2164	s2050	1871	1358	0.7176151761517615	0.7191743617599131
s2164	s2059	1871	1359	0.7172264355362947	0.7191743617599131
s2164	s2080	1871	1358	0.715755	0.7180879956545356
s2164	s2085	1871	1299	0.6892992938620315	0.6892992938620315
s2164	s2090	1871	1356	0.7183939229517091	0.7191743617599131
s2164	s2091	1871	1358	0.7185466377440347	0.7197175448126019
s2164	s2097	1871	1355	0.7187839305103149	0.7191743617599131
s2164	s2099	1871	1832	0.5709357481673135	0.7191743617599131
s2164	s2101	1871	1299	0.6892992938620315	0.6892992938620315
s2164	s2103	1871	1325	0.7034220532319392	0.7034220532319392
s2164	s2109	1871	1358	0.7176151761517615	0.7191743617599131
s2164	s2111	1871	1355	0.7169197396963124	0.7180879956545356
s2164	s2112	1871	1359	0.6933760683760684	0.7050516023900054
s2164	s2126	1871	1355	0.7187839305103149	0.7191743617599131
s2164	s2132	1871	1357	0.7180043383947939	0.7191743617599131
s2164	s2137	1871	1359	0.7172264355362947	0.7191743617599131
s2164	s2140	1871	1358	0.7176151761517615	0.7191743617599131
s2164	s2141	1871	1357	0.6923076923076923	0.7039652362846279
s2164	s2142	1871	1221	0.6451437873033098	0.645845
s2164	s2144	1871	1358	0.7176151761517615	0.7191743617599131
s2164	s2147	1871	1358	0.7176151761517615	0.7191743617599131
s2164	s2148	1871	1354	0.7191743617599131	0.7191743617599131
s2164	s2151	1871	1355	0.7187839305103149	0.7191743617599131
s2164	s2152	1871	1358	0.7185466377440347	0.7197175448126019
s2164	s2154	1871	1356	0.7183939229517091	0.7191743617599131
s2164	s2157	1871	1358	0.7185466377440347	0.7197175448126019
s2164	s2163	1871	1358	0.7185466377440347	0.7197175448126019
s2164	s2167	1871	1354	0.7182410423452769	0.7186311787072244
s2164	s2169	1871	1355	0.7187839305103149	0.7191743617599131
s2164	s2172	1871	1358	0.7176151761517615	0.7191743617599131
s2164	s2178	1871	1358	0.7176151761517615	0.7191743617599131
s2164	s2179	1871	1358	0.7176151761517615	0.7191743617599131
s2164	s2184	1871	1358	0.7176151761517615	0.7191743617599131
s2164	s2188	1871	1354	0.7182410423452769	0.7186311787072244
s2164	s2193	1871	1738	0.5950561797752809	0.7191743617599131
s2164	s2207	1871	1358	0.7166847237269772	0.7186311787072244
s2164	s2211	1871	1363	0.7156756756756757	0.7191743617599131
s2164	s2213	1871	1299	0.6892992938620315	0.6892992938620315
s2164	s2219	1871	1315	0.43526170798898073	0.5149375339489408
s2164	s2221	1871	172	0.077132	0.077132
s2164	s2224	1871	1359	0.7172264355362947	0.7191743617599131
s2164	s2227	1871	1356	0.7174620390455532	0.7186311787072244
s2164	s2229	1871	1357	0.7180043383947939	0.7191743617599131
s2164	s2234	1871	1496	0.6676752395360565	0.7191743617599131
s2164	s2235	1871	1358	0.7185466377440347	0.7197175448126019
s2164	s2236	1871	1358	0.715755	0.7180879956545356
s2164	s2237	1871	1355	0.7187839305103149	0.7191743617599131
s2164	s2241	1871	1366	0.7145169994603346	0.7191743617599131
s2164	s2243	1871	1299	0.6892992938620315	0.6892992938620315
s2164	s2246	1871	1594	0.6145092460881935	0.7039652362846279
s2164	s2251	1871	1586	0.6386878919440424	0.7191743617599131
s2164	s2259	1871	1299	0.6892992938620315	0.6892992938620315
s2164	s2263	1871	1357	0.7161430119176598	0.7180879956545356
s2164	s2265	1871	1355	0.7187839305103149	0.7191743617599131
s2164	s2267	1871	1358	0.7176151761517615	0.7191743617599131
s2164	s2268	1871	1355	0.7187839305103149	0.7191743617599131
s2164	s2273	1871	1358	0.7176151761517615	0.7191743617599131
s2164	s2275	1871	1359	0.7172264355362947	0.7191743617599131
s2164	s2278	1871	1355	0.6903363587827015	0.7023356871265617
s2164	s2283	1871	1356	0.7183939229517091	0.7191743617599131
s2164	s2285	1871	1299	0.6613247863247863	0.6724606192286801
s2164	s2292	1871	1358	0.6883324453915823	0.701793
s2164	s2293	1871	1358	0.6874334398296059	0.7012493210211841
s2164	s2296	1871	1354	0.6898024559530166	0.701793
s2164	s2311	1871	1355	0.7187839305103149	0.7191743617599131
s2164	s2315	1871	1353	0.7176981541802389	0.7180879956545356
s2164	s2316	1871	1358	0.7176151761517615	0.7191743617599131
s2164	s2318	1871	1299	0.6892992938620315	0.6892992938620315
s2164	s2321	1871	1358	0.7185466377440347	0.7197175448126019
s2164	s2323	1871	1355	0.7187839305103149	0.7191743617599131
s2164	s2325	1871	1358	0.7185466377440347	0.7197175448126019
s2164	s2327	1871	1356	0.7183939229517091	0.7191743617599131
s2164	s2328	1871	1355	0.7187839305103149	0.7191743617599131
s2164	s2330	1871	1155	0.6110809342748507	0.6110809342748507
s2164	s2337	1871	1358	0.7176151761517615	0.7191743617599131
s2164	s2338	1871	1558	0.6474327628361858	0.7191743617599131
s2164	s2340	1871	1358	0.7176151761517615	0.7191743617599131
s2164	s2342	1871	1358	0.7176151761517615	0.7191743617599131
s2164	s2344	1871	1327	0.7045084193373167	0.7045084193373167
s2164	s2349	1871	1357	0.6914041644420715	0.7034220532319392
s2164	s2352	1871	1358	0.7176151761517615	0.7191743617599131
s2164	s2354	1871	1355	0.7187839305103149	0.7191743617599131
s2164	s2360	1871	1354	0.6925133689839572	0.7034220532319392
s2164	s2364	1871	1357	0.6896	0.7023356871265617
s2164	s2366	1871	1358	0.7194791101465002	0.7202607278652906
s2164	s2367	1871	1355	0.7187839305103149	0.7191743617599131
s2164	s2370	1871	1352	0.7180879956545356	0.7180879956545356
s2164	s2375	1871	1358	0.7176151761517615	0.7191743617599131
s2164	s2378	1871	1592	0.6376323387872955	0.7197175448126019
s2164	s2379	1871	1355	0.7187839305103149	0.7191743617599131
s2164	s2380	1871	1558	0.6474327628361858	0.7191743617599131
s2164	s2381	1871	1359	0.7172264355362947	0.7191743617599131
s2164	s2383	1871	1299	0.6892992938620315	0.6892992938620315
s2164	s2386	1871	1622	0.6277856804172594	0.7191743617599131
s2164	s2388	1871	1358	0.7176151761517615	0.7191743617599131
s2164	s2391	1871	1354	0.7182410423452769	0.7186311787072244
s2164	s2393	1871	1355	0.7187839305103149	0.7191743617599131
s2164	s2399	1871	1355	0.7187839305103149	0.7191743617599131
s2164	s2400	1871	1358	0.7166847237269772	0.7186311787072244
s2164	s2405	1871	1358	0.6901333333333334	0.7028788701792504
s2164	s2406	1871	1354	0.7182410423452769	0.7186311787072244
s2164	s2410	1871	1358	0.7166847237269772	0.7186311787072244
s2164	s2411	1871	1353	0.7176981541802389	0.7180879956545356
s2164	s2412	1871	1446	0.6600407747196738	0.7034220532319392
s2164	s2413	1871	1353	0.7176981541802389	0.7180879956545356
s2164	s2418	1871	1358	0.6892324093816631	0.7023356871265617
s2164	s2423	1871	1353	0.7176981541802389	0.7180879956545356
s2164	s2426	1871	1299	0.6892992938620315	0.6892992938620315
s2164	s2428	1871	1359	0.7181571815718157	0.7197175448126019
s2164	s2429	1871	1358	0.7176151761517615	0.7191743617599131
s2164	s2430	1871	1353	0.7186311787072244	0.7186311787072244
s2164	s2435	1871	1516	0.6610084872690963	0.7191743617599131
s2164	s2438	1871	1354	0.7191743617599131	0.7191743617599131
s2164	s2439	1871	1358	0.7176151761517615	0.7191743617599131
s2164	s2440	1871	1358	0.715755	0.7180879956545356
s2164	s2442	1871	1359	0.7172264355362947	0.7191743617599131
s2164	s2443	1871	1935	0.5572390572390572	0.7191743617599131
s2164	s2445	1871	1355	0.7187839305103149	0.7191743617599131
s2164	s2449	1871	1355	0.7187839305103149	0.7191743617599131
s2164	s2453	1871	1299	0.6892992938620315	0.6892992938620315
s2164	s2455	1871	1764	0.5881830297645491	0.7191743617599131
s2164	s2456	1871	1358	0.7176151761517615	0.7191743617599131
s2164	s2458	1871	1355	0.7187839305103149	0.7191743617599131
s2164	s2461	1871	1356	0.7183939229517091	0.7191743617599131
s2164	s2462	1871	2660	0.42071814426437876	0.7191743617599131
s2164	s2479	1871	1299	0.6892992938620315	0.6892992938620315
s2164	s2481	1871	1355	0.7187839305103149	0.7191743617599131
s2164	s2482	1871	1561	0.646484	0.7191743617599131
s2164	s2483	1871	1359	0.7172264355362947	0.7191743617599131
s2164	s2484	1871	4040	0.41393314589190877	0.7197175448126019
s2164	s2485	1871	1359	0.6915688367129136	0.7039652362846279
s2164	s2488	1871	1355	0.7187839305103149	0.7191743617599131
s2164	s2496	1871	2056	0.521243	0.7197175448126019
s2164	s2498	1871	1355	0.7187839305103149	0.7191743617599131
s2164	s2499	1871	1353	0.7186311787072244	0.7186311787072244
s2164	s2502	1871	1358	0.6901333333333334	0.7028788701792504
s2164	s2509	1871	1358	0.7176151761517615	0.7191743617599131
s2164	s2532	1871	1355	0.7187839305103149	0.7191743617599131
s2164	s2533	1871	1355	0.7187839305103149	0.7191743617599131
s2164	s2536	1871	1569	0.6626626626626627	0.7191743617599131
s2164	s2537	1871	1638	0.6230588235294118	0.7191743617599131
s2164	s2545	1871	1359	0.7162966973470493	0.7186311787072244
s2164	s2546	1871	1725	0.6060467246907925	0.7186311787072244
s2164	s2547	1871	1358	0.7185466377440347	0.7197175448126019
s2164	s2551	1871	1358	0.7176151761517615	0.7191743617599131
s2164	s2554	1871	1802	0.5784185233726518	0.7191743617599131
s2164	s2557	1871	1299	0.6892992938620315	0.6892992938620315
s2164	s2563	1871	1848	0.5756521739130435	0.7191743617599131
s2164	s2565	1871	1358	0.7176151761517615	0.7191743617599131
s2164	s2570	1871	1358	0.7176151761517615	0.7191743617599131
s2164	s2571	1871	1355	0.7187839305103149	0.7191743617599131
s2164	s2577	1871	1432	0.6899426784783742	0.7191743617599131
s2164	s2585	1871	1358	0.7185466377440347	0.7197175448126019
s2164	s2587	1871	1354	0.6907051282051282	0.7023356871265617
s2164	s2588	1871	1359	0.688865	0.7023356871265617
s2164	s2589	1871	1359	0.7172264355362947	0.7191743617599131
s2164	s2590	1871	1327	0.6753870795515217	0.6871265616512765
s2164	s2591	1871	1358	0.6892324093816631	0.7023356871265617
s2164	s2594	1871	1429	0.6910229645093946	0.7191743617599131
s2164	s2597	1871	1723	0.6045662100456621	0.7191743617599131
s2164	s2607	1871	1359	0.7190889370932755	0.7202607278652906
s2164	s2608	1871	1358	0.7166847237269772	0.7186311787072244
s2164	s2609	1871	1755	0.568852	0.7023356871265617
s2164	s2610	1871	1357	0.7180043383947939	0.7191743617599131
s2164	s2613	1871	1356	0.7193268186753529	0.7197175448126019
s2164	s2618	1871	2262	0.48055252635405304	0.7180879956545356
s2164	s2619	1871	1359	0.7172264355362947	0.7191743617599131
s2164	s2620	1871	1358	0.7176151761517615	0.7191743617599131
s2164	s2623	1871	1327	0.7035830618892508	0.7039652362846279
s2164	s2627	1871	1549	0.650295	0.7191743617599131
s2164	s2645	1871	1354	0.7191743617599131	0.7191743617599131
s2164	s2647	1871	1353	0.7176981541802389	0.7180879956545356
s2164	s2650	1871	1358	0.7185466377440347	0.7197175448126019
s2164	s2654	1871	2909	0.39028	0.7197175448126019
s2164	s2657	1871	1359	0.7172264355362947	0.7191743617599131
s2164	s2665	1871	1357	0.7180043383947939	0.7191743617599131
s2164	s2666	1871	1353	0.7176981541802389	0.7180879956545356
s2164	s2673	1871	1641	0.6237064910630291	0.7202607278652906
s2164	s2680	1871	1358	0.715755	0.7180879956545356
s2164	s2698	1871	1358	0.7176151761517615	0.7191743617599131
s2164	s2704	1871	2280	0.47849656667871343	0.7191743617599131
s2164	s2706	1871	1358	0.7176151761517615	0.7191743617599131
s2164	s2707	1871	1358	0.7176151761517615	0.7191743617599131
s2164	s2708	1871	1359	0.7172264355362947	0.7191743617599131
s2164	s2709	1871	1355	0.7187839305103149	0.7191743617599131
s2164	s2711	1871	1324	0.7028788701792504	0.7028788701792504
s2164	s2713	1871	1299	0.6892992938620315	0.6892992938620315
s2164	s2715	1871	1359	0.7172264355362947	0.7191743617599131
s2164	s2716	1871	1669	0.6155988857938719	0.7202607278652906
s2164	s2717	1871	1354	0.7191743617599131	0.7191743617599131
s2164	s2718	1871	1358	0.7176151761517615	0.7191743617599131
s2164	s2719	1871	1361	0.7164502164502164	0.7191743617599131
s2164	s2720	1871	1354	0.7182410423452769	0.7186311787072244
s2164	s2721	1871	1358	0.7176151761517615	0.7191743617599131
s2164	s2722	1871	1427	0.6917450365726228	0.7191743617599131
s2164	s2723	1871	1358	0.7176151761517615	0.7191743617599131
s2164	s2724	1871	1354	0.7191743617599131	0.7191743617599131
s2164	s2739	1871	1470	0.6810699588477366	0.7191743617599131
s2164	s2744	1871	1358	0.7176151761517615	0.7191743617599131
s2164	s2746	1871	1358	0.6928418803418803	0.7045084193373167
s2164	s2762	1871	1357	0.6664913203577064	0.688213
s2164	s2765	1871	1300	0.6654175588865097	0.6751765344921239
s2164	s2768	1871	1359	0.6933760683760684	0.7050516023900054
s2164	s2786	1871	1354	0.6925133689839572	0.7034220532319392
s2164	s2788	1871	1355	0.7187839305103149	0.7191743617599131
s2164	s2796	1871	1355	0.7187839305103149	0.7191743617599131
s2164	s2798	1871	1358	0.7176151761517615	0.7191743617599131
s2164	s2800	1871	1355	0.6903363587827015	0.7023356871265617
s2164	s2802	1871	1358	0.7185466377440347	0.7197175448126019
s2164	s2816	1871	2244	0.4842606149341142	0.7186311787072244
s2164	s2824	1871	1358	0.7176151761517615	0.7191743617599131
s2164	s2827	1871	1362	0.7160627366143861	0.7191743617599131
s2164	s2830	1871	1358	0.6513809275664408	0.6789788158609451
s2164	s2831	1871	5827	0.27713867391759045	0.7197175448126019
s2164	s2833	1871	1358	0.7176151761517615	0.7191743617599131
s2164	s2866	1871	1468	0.6798155737704918	0.7208039109179794
s2164	s2871	1871	1536	0.6544735541275334	0.7191743617599131
s2164	s2873	1871	1299	0.6892992938620315	0.6892992938620315
s2164	s2885	1871	1358	0.7185466377440347	0.7197175448126019
s2164	s2886	1871	1502	0.6656611362493715	0.7191743617599131
s2164	s2889	1871	1818	0.5764552562988705	0.7208039109179794
s2164	s2892	1871	1355	0.7187839305103149	0.7191743617599131
s2164	s2900	1871	1358	0.7176151761517615	0.7191743617599131
s2164	s2901	1871	1571	0.6433430515063168	0.7191743617599131
s2164	s2905	1871	136	0.057003257328990226	0.057034220532319393
s2164	s2906	1871	1220	0.6463878326996197	0.6463878326996197
s2164	s2907	1871	1358	0.7176151761517615	0.7191743617599131
s2164	s2908	1871	1547	0.6509341199606686	0.7191743617599131
s2164	s2910	1871	1358	0.7176151761517615	0.7191743617599131
s2164	s2911	1871	1493	0.669873	0.7186311787072244
s2164	s2915	1871	1357	0.7180043383947939	0.7191743617599131
s2164	s2924	1871	2371	0.4632610216934919	0.7191743617599131
s2164	s2925	1871	1358	0.7176151761517615	0.7191743617599131
s2164	s2931	1871	1358	0.7176151761517615	0.7191743617599131
s2164	s2932	1871	1358	0.7176151761517615	0.7191743617599131
s2164	s2933	1871	1355	0.7187839305103149	0.7191743617599131
s2164	s2934	1871	1355	0.7187839305103149	0.7191743617599131
s2164	s2935	1871	1358	0.715755	0.7180879956545356
s2164	s2937	1871	235	0.11135252580119501	0.11135252580119501
s2164	s2938	1871	1570	0.6192528735632183	0.7023356871265617
s2164	s2946	1871	1299	0.6892992938620315	0.6892992938620315
s2164	s2952	1871	1768	0.650295	0.7191743617599131
s2164	s2954	1871	1355	0.7187839305103149	0.7191743617599131
s2164	s2956	1871	1358	0.7176151761517615	0.7191743617599131
s2164	s2957	1871	1424	0.6194548369855692	0.6295491580662683
s2164	s2964	1871	1299	0.6892992938620315	0.6892992938620315
s2164	s2967	1871	1510	0.6629944917376064	0.7191743617599131
s2164	s2968	1871	1821	0.5736568457538995	0.7191743617599131
s2164	s2969	1871	1478	0.6737913486005089	0.7191743617599131
s2164	s2970	1871	1359	0.7172264355362947	0.7191743617599131
s2164	s2979	1871	1681	0.6107011070110702	0.7191743617599131
s2164	s3006	1871	1580	0.6186157517899762	0.7039652362846279
s2164	s3010	1871	1417	0.6953781512605042	0.7191743617599131
s2164	s3011	1871	1398	0.7023872679045093	0.7191743617599131
s2164	s3014	1871	1327	0.7035830618892508	0.7039652362846279
s2164	s3016	1871	1355	0.7187839305103149	0.7191743617599131
s2164	s3018	1871	1358	0.7176151761517615	0.7191743617599131
s2164	s3023	1871	1358	0.7176151761517615	0.7191743617599131
s2164	s3025	1871	37214	0.035839	0.7191743617599131
s2164	s3027	1871	1358	0.7166847237269772	0.7186311787072244
s2164	s3031	1871	1354	0.7182410423452769	0.7186311787072244
s2164	s3032	1871	1358	0.7176151761517615	0.7191743617599131
s2164	s3038	1871	1359	0.7172264355362947	0.7191743617599131
s2164	s3043	1871	1360	0.7168381158635625	0.7191743617599131
s2164	s3046	1871	1358	0.7176151761517615	0.7191743617599131
s2164	s3047	1871	1596	0.6364073006724303	0.7197175448126019
s2164	s3051	1871	1352	0.7180879956545356	0.7180879956545356
s2164	s3052	1871	1359	0.7172264355362947	0.7191743617599131
s2164	s3055	1871	1327	0.7045084193373167	0.7045084193373167
s2164	s3056	1871	1355	0.7187839305103149	0.7191743617599131
s2164	s3057	1871	2136	0.5047655356462066	0.7191743617599131
s2164	s3058	1871	1358	0.7176151761517615	0.7191743617599131
s2164	s3059	1871	1592	0.6368446368446369	0.7191743617599131
s2164	s3069	1871	1358	0.7194791101465002	0.7202607278652906
s2164	s3073	1871	1600	0.6344034499281265	0.7191743617599131
s2164	s3076	1871	1510	0.6629944917376064	0.7191743617599131
s2164	s3080	1871	1355	0.7187839305103149	0.7191743617599131
s2164	s3086	1871	1359	0.7172264355362947	0.7191743617599131
s2164	s3088	1871	1458	0.68072	0.7191743617599131
s2164	s3089	1871	1432	0.6899426784783742	0.7191743617599131
s2164	s3091	1871	1358	0.7176151761517615	0.7191743617599131
s2164	s3094	1871	1358	0.7176151761517615	0.7191743617599131
s2164	s3096	1871	1481	0.6719146775012697	0.7186311787072244
s2164	s3097	1871	1358	0.7185466377440347	0.7197175448126019
s2164	s3098	1871	9993	0.1447770979020979	0.7197175448126019
s2164	s3099	1871	1358	0.7176151761517615	0.7191743617599131
s2164	s3101	1871	1359	0.7172264355362947	0.7191743617599131
s2164	s3102	1871	1529	0.6567460317460317	0.7191743617599131
s2164	s3104	1871	1943	0.5448559670781893	0.7191743617599131
s2164	s3106	1871	1327	0.7035830618892508	0.7039652362846279
s2164	s3109	1871	1358	0.7176151761517615	0.7191743617599131
s2164	s3110	1871	1354	0.6898024559530166	0.701793
s2164	s3111	1871	1355	0.7187839305103149	0.7191743617599131
s2164	s3113	1871	1358	0.7194791101465002	0.7202607278652906
s2164	s3114	1871	1359	0.7181571815718157	0.7197175448126019
s2164	s3117	1871	1358	0.7176151761517615	0.7191743617599131
s2164	s3120	1871	1219	0.645845	0.645845
s2164	s3121	1871	1518	0.6611776447105788	0.7197175448126019
s2164	s3125	1871	1359	0.7172264355362947	0.7191743617599131
s2164	s3127	1871	1358	0.7166847237269772	0.7186311787072244
s2164	s3128	1871	2209	0.5233201581027668	0.7191743617599131
s2164	s3134	1871	1447	0.6845915201654602	0.7191743617599131
s2165	s250	201	39	0.046511627906976744	0.0467836
s2165	s2209	201	90	0.3508771929824561	0.3508771929824561
s2165	s2604	201	204	0.25	0.40350877192982454
s2167	s296	1354	1355	0.999245	1
s2167	s509	1354	1355	0.999245	1
s2167	s665	1354	1299	0.9584592145015106	0.9584592145015106
s2167	s684	1354	1352	0.9984894259818731	0.9984894259818731
s2167	s870	1354	1352	0.9984894259818731	0.9984894259818731
s2167	s898	1354	1358	0.9969879518072289	1
s2167	s920	1354	1358	0.9969879518072289	1
s2167	s964	1354	1353	0.9992447129909365	0.9992447129909365
s2167	s989	1354	1358	0.9969879518072289	1
s2167	s1039	1354	1358	0.9969879518072289	1
s2167	s1105	1354	1355	0.999245	1
s2167	s1291	1354	2838	0.8927848954821308	1
s2167	s1319	1354	1355	0.999245	1
s2167	s1414	1354	1355	0.999245	1
s2167	s1454	1354	1358	0.9969879518072289	1
s2167	s1994	1354	1355	0.999245	1
s2167	s1996	1354	1358	0.9969879518072289	1
s2167	s1997	1354	1355	0.999245	1
s2167	s2010	1354	1508	0.9278206026629292	1
s2167	s2014	1354	1355	0.9947289156626506	0.9977341389728097
s2167	s2018	1354	3026	0.7918660287081339	1
s2167	s2026	1354	1355	0.999245	1
s2167	s2027	1354	1358	0.9969879518072289	1
s2167	s2029	1354	2076	0.668349	1
s2167	s2036	1354	1355	0.999245	1
s2167	s2050	1354	1358	0.9969879518072289	1
s2167	s2059	1354	1359	0.9962377727614747	1
s2167	s2080	1354	1358	0.9954853273137697	0.9992447129909365
s2167	s2085	1354	1299	0.9584592145015106	0.9584592145015106
s2167	s2090	1354	1356	0.9984917043740573	1
s2167	s2091	1354	1358	0.9969879518072289	1
s2167	s2097	1354	1355	0.999245	1
s2167	s2099	1354	1832	0.7347391786903441	1
s2167	s2101	1354	1299	0.9584592145015106	0.9584592145015106
s2167	s2103	1354	1325	0.9780966767371602	0.9780966767371602
s2167	s2109	1354	1358	0.9969879518072289	1
s2167	s2111	1354	1355	0.997738	0.9992447129909365
s2167	s2112	1354	1359	0.9579335793357934	0.9803625377643505
s2167	s2126	1354	1355	0.999245	1
s2167	s2132	1354	1357	0.9977392614920875	1
s2167	s2137	1354	1359	0.9962377727614747	1
s2167	s2140	1354	1358	0.9969879518072289	1
s2167	s2141	1354	1357	0.9564575645756458	0.9788519637462235
s2167	s2142	1354	1221	0.8952524491333835	0.8972809667673716
s2167	s2144	1354	1358	0.9969879518072289	1
s2167	s2147	1354	1358	0.9969879518072289	1
s2167	s2148	1354	1354	0.9969834087481146	0.9984894259818731
s2167	s2151	1354	1355	0.999245	1
s2167	s2152	1354	1358	0.9969879518072289	1
s2167	s2154	1354	1356	0.9984917043740573	1
s2167	s2157	1354	1358	0.9954853273137697	0.9992447129909365
s2167	s2163	1354	1358	0.9969879518072289	1
s2167	s2164	1354	1871	0.7182410423452769	0.9992447129909365
s2167	s2169	1354	1355	0.999245	1
s2167	s2172	1354	1358	0.9969879518072289	1
s2167	s2178	1354	1358	0.9969879518072289	1
s2167	s2179	1354	1358	0.9969879518072289	1
s2167	s2184	1354	1358	0.9969879518072289	1
s2167	s2188	1354	1354	1	1
s2167	s2193	1354	1738	0.775176	1
s2167	s2207	1354	1358	0.9969879518072289	1
s2167	s2211	1354	1363	0.9932483120780196	1
s2167	s2213	1354	1299	0.9584592145015106	0.9584592145015106
s2167	s2219	1354	1315	0.5697954271961492	0.7152567975830816
s2167	s2221	1354	172	0.10725075528700906	0.10725075528700906
s2167	s2224	1354	1359	0.9962377727614747	1
s2167	s2227	1354	1356	0.9984917043740573	1
s2167	s2229	1354	1357	0.9977392614920875	1
s2167	s2234	1354	1496	0.903138	1
s2167	s2235	1354	1358	0.9969879518072289	1
s2167	s2236	1354	1358	0.9954853273137697	0.9992447129909365
s2167	s2237	1354	1355	0.999245	1
s2167	s2241	1354	1366	0.9910179640718563	1
s2167	s2243	1354	1299	0.9584592145015106	0.9584592145015106
s2167	s2246	1354	1594	0.8152105593966059	0.979607
s2167	s2251	1354	1586	0.8508997429305912	1
s2167	s2259	1354	1299	0.9584592145015106	0.9584592145015106
s2167	s2263	1354	1357	0.9962349397590361	0.9992447129909365
s2167	s2265	1354	1355	0.999245	1
s2167	s2267	1354	1358	0.9969879518072289	1
s2167	s2268	1354	1355	0.999245	1
s2167	s2273	1354	1358	0.9969879518072289	1
s2167	s2275	1354	1359	0.9962377727614747	1
s2167	s2278	1354	1355	0.9535398230088495	0.9765861027190332
s2167	s2283	1354	1356	0.9984917043740573	1
s2167	s2285	1354	1299	0.9136531365313653	0.9350453172205438
s2167	s2292	1354	1358	0.947137	0.97432
s2167	s2293	1354	1358	0.947137	0.97432
s2167	s2296	1354	1354	0.9513633014001474	0.9750755287009063
s2167	s2311	1354	1355	0.999245	1
s2167	s2315	1354	1353	0.9992447129909365	0.9992447129909365
s2167	s2316	1354	1358	0.9969879518072289	1
s2167	s2318	1354	1299	0.9584592145015106	0.9584592145015106
s2167	s2321	1354	1358	0.9969879518072289	1
s2167	s2323	1354	1355	0.999245	1
s2167	s2325	1354	1358	0.9969879518072289	1
s2167	s2327	1354	1356	0.9984917043740573	1
s2167	s2328	1354	1355	0.999245	1
s2167	s2330	1354	1155	0.8483018867924528	0.8489425981873112
s2167	s2337	1354	1358	0.9969879518072289	1
s2167	s2338	1354	1558	0.8664921465968587	1
s2167	s2340	1354	1358	0.9969879518072289	1
s2167	s2342	1354	1358	0.9969879518072289	1
s2167	s2344	1354	1327	0.9781132075471698	0.9788519637462235
s2167	s2349	1354	1357	0.9550147492625368	0.9780966767371602
s2167	s2352	1354	1358	0.9969879518072289	1
s2167	s2354	1354	1355	0.999245	1
s2167	s2360	1354	1354	0.9571322985957132	0.9780966767371602
s2167	s2364	1354	1357	0.9535740604274134	0.9773413897280967
s2167	s2366	1354	1358	0.9969879518072289	1
s2167	s2367	1354	1355	0.999245	1
s2167	s2370	1354	1352	0.9969811320754717	0.9977341389728097
s2167	s2375	1354	1358	0.9969879518072289	1
s2167	s2378	1354	1592	0.8464491362763915	0.9992447129909365
s2167	s2379	1354	1355	0.999245	1
s2167	s2380	1354	1558	0.8664921465968587	1
s2167	s2381	1354	1359	0.9962377727614747	1
s2167	s2383	1354	1299	0.9584592145015106	0.9584592145015106
s2167	s2386	1354	1622	0.8316582914572864	1
s2167	s2388	1354	1358	0.9969879518072289	1
s2167	s2391	1354	1354	1	1
s2167	s2393	1354	1355	0.999245	1
s2167	s2399	1354	1355	0.999245	1
s2167	s2400	1354	1358	0.9939849624060151	0.9984894259818731
s2167	s2405	1354	1358	0.95	0.9758308157099698
s2167	s2406	1354	1354	1	1
s2167	s2410	1354	1358	0.9969879518072289	1
s2167	s2411	1354	1353	0.9992447129909365	0.9992447129909365
s2167	s2412	1354	1446	0.8961937716262975	0.9780966767371602
s2167	s2413	1354	1353	0.9992447129909365	0.9992447129909365
s2167	s2418	1354	1358	0.9514348785871964	0.9765861027190332
s2167	s2423	1354	1353	0.9992447129909365	0.9992447129909365
s2167	s2426	1354	1299	0.9584592145015106	0.9584592145015106
s2167	s2428	1354	1359	0.9962377727614747	1
s2167	s2429	1354	1358	0.9969879518072289	1
s2167	s2430	1354	1353	0.9977358490566037	0.9984894259818731
s2167	s2435	1354	1516	0.8909825033647375	1
s2167	s2438	1354	1354	0.9984905660377359	0.9992447129909365
s2167	s2439	1354	1358	0.9969879518072289	1
s2167	s2440	1354	1358	0.9954853273137697	0.9992447129909365
s2167	s2442	1354	1359	0.9962377727614747	1
s2167	s2443	1354	1935	0.7122108660570199	1
s2167	s2445	1354	1355	0.999245	1
s2167	s2449	1354	1355	0.999245	1
s2167	s2453	1354	1299	0.9584592145015106	0.9584592145015106
s2167	s2455	1354	1764	0.7635524798154556	1
s2167	s2456	1354	1358	0.9969879518072289	1
s2167	s2458	1354	1355	0.999245	1
s2167	s2461	1354	1356	0.9984917043740573	1
s2167	s2462	1354	2660	0.5034220532319391	1
s2167	s2479	1354	1299	0.9584592145015106	0.9584592145015106
s2167	s2481	1354	1355	0.999245	1
s2167	s2482	1354	1561	0.8647942521227956	1
s2167	s2483	1354	1359	0.9962377727614747	1
s2167	s2484	1354	4040	0.4931098696461825	1
s2167	s2485	1354	1359	0.9564896755162242	0.979607
s2167	s2488	1354	1355	0.999245	1
s2167	s2496	1354	2056	0.6535044422507403	1
s2167	s2498	1354	1355	0.999245	1
s2167	s2499	1354	1353	0.9977358490566037	0.9984894259818731
s2167	s2502	1354	1358	0.9514348785871964	0.9765861027190332
s2167	s2509	1354	1358	0.9969879518072289	1
s2167	s2532	1354	1355	0.999245	1
s2167	s2533	1354	1355	0.997738	0.9992447129909365
s2167	s2536	1354	1569	0.8939905469277515	1
s2167	s2537	1354	1638	0.8233830845771144	1
s2167	s2545	1354	1359	0.9962377727614747	1
s2167	s2546	1354	1725	0.7951951951951952	1
s2167	s2547	1354	1358	0.9969879518072289	1
s2167	s2551	1354	1358	0.9969879518072289	1
s2167	s2554	1354	1802	0.7471783295711061	1
s2167	s2557	1354	1299	0.9584592145015106	0.9584592145015106
s2167	s2563	1354	1848	0.7425687044307347	1
s2167	s2565	1354	1358	0.9969879518072289	1
s2167	s2570	1354	1358	0.9969879518072289	1
s2167	s2571	1354	1355	0.999245	1
s2167	s2577	1354	1432	0.9443651925820257	1
s2167	s2585	1354	1358	0.9969879518072289	1
s2167	s2587	1354	1354	0.9528023598820059	0.9758308157099698
s2167	s2588	1354	1359	0.950735	0.9765861027190332
s2167	s2589	1354	1359	0.9962377727614747	1
s2167	s2590	1354	1327	0.9343173431734317	0.9561933534743202
s2167	s2591	1354	1358	0.9514348785871964	0.9765861027190332
s2167	s2594	1354	1429	0.9463902787705504	1
s2167	s2597	1354	1723	0.7913927077106994	1
s2167	s2607	1354	1359	0.9962377727614747	1
s2167	s2608	1354	1358	0.9939849624060151	0.9984894259818731
s2167	s2609	1354	1755	0.7363325740318907	0.9765861027190332
s2167	s2610	1354	1357	0.9977392614920875	1
s2167	s2613	1354	1356	0.9984917043740573	1
s2167	s2618	1354	2262	0.5924764890282131	0.9992447129909365
s2167	s2619	1354	1359	0.9962377727614747	1
s2167	s2620	1354	1358	0.9969879518072289	1
s2167	s2623	1354	1327	0.979607	0.979607
s2167	s2627	1354	1549	0.8716260697827518	1
s2167	s2645	1354	1354	0.9984905660377359	0.9992447129909365
s2167	s2647	1354	1353	0.9992447129909365	0.9992447129909365
s2167	s2650	1354	1358	0.9969879518072289	1
s2167	s2654	1354	2909	0.459882	1
s2167	s2657	1354	1359	0.9962377727614747	1
s2167	s2665	1354	1357	0.9977392614920875	1
s2167	s2666	1354	1353	0.9992447129909365	0.9992447129909365
s2167	s2673	1354	1641	0.8218497827436375	1
s2167	s2680	1354	1358	0.9954853273137697	0.9992447129909365
s2167	s2698	1354	1358	0.9969879518072289	1
s2167	s2704	1354	2280	0.5877387827632163	0.9992447129909365
s2167	s2706	1354	1358	0.9969879518072289	1
s2167	s2707	1354	1358	0.9969879518072289	1
s2167	s2708	1354	1359	0.9962377727614747	1
s2167	s2709	1354	1355	0.999245	1
s2167	s2711	1354	1324	0.9773413897280967	0.9773413897280967
s2167	s2713	1354	1299	0.9584592145015106	0.9584592145015106
s2167	s2715	1354	1359	0.9962377727614747	1
s2167	s2716	1354	1669	0.8078096400244051	1
s2167	s2717	1354	1354	0.9984905660377359	0.9992447129909365
s2167	s2718	1354	1358	0.9969879518072289	1
s2167	s2719	1354	1361	0.994741	1
s2167	s2720	1354	1354	1	1
s2167	s2721	1354	1358	0.9969879518072289	1
s2167	s2722	1354	1427	0.9477451682176091	1
s2167	s2723	1354	1358	0.9969879518072289	1
s2167	s2724	1354	1354	0.9984905660377359	0.9992447129909365
s2167	s2739	1354	1470	0.9278206026629292	1
s2167	s2744	1354	1358	0.9969879518072289	1
s2167	s2746	1354	1358	0.9571955719557196	0.979607
s2167	s2762	1354	1357	0.9154624277456648	0.9569486404833837
s2167	s2765	1354	1300	0.920059	0.9388217522658611
s2167	s2768	1354	1359	0.9579335793357934	0.9803625377643505
s2167	s2786	1354	1354	0.9585798816568047	0.9788519637462235
s2167	s2788	1354	1355	0.999245	1
s2167	s2796	1354	1355	0.999245	1
s2167	s2798	1354	1358	0.9969879518072289	1
s2167	s2800	1354	1355	0.9535398230088495	0.9765861027190332
s2167	s2802	1354	1358	0.9969879518072289	1
s2167	s2816	1354	2244	0.5965703971119134	0.9984894259818731
s2167	s2824	1354	1358	0.9969879518072289	1
s2167	s2827	1354	1362	0.993994	1
s2167	s2830	1354	1358	0.891583	0.9441087613293051
s2167	s2831	1354	5827	0.3104337631887456	1
s2167	s2833	1354	1358	0.9969879518072289	1
s2167	s2866	1354	1468	0.9180555555555555	0.9984894259818731
s2167	s2871	1354	1536	0.8791500664010624	1
s2167	s2873	1354	1299	0.9584592145015106	0.9584592145015106
s2167	s2885	1354	1358	0.9969879518072289	1
s2167	s2886	1354	1502	0.8994565217391305	1
s2167	s2889	1354	1818	0.7404921700223713	1
s2167	s2892	1354	1355	0.999245	1
s2167	s2900	1354	1358	0.9969879518072289	1
s2167	s2901	1354	1571	0.8591823491239455	1
s2167	s2905	1354	136	0.0800604	0.0800604
s2167	s2906	1354	1220	0.8959276018099548	0.8972809667673716
s2167	s2907	1354	1358	0.9969879518072289	1
s2167	s2908	1354	1547	0.8727752142386289	1
s2167	s2910	1354	1358	0.9969879518072289	1
s2167	s2911	1354	1493	0.908717	1
s2167	s2915	1354	1357	0.9977392614920875	1
s2167	s2924	1354	2371	0.5655702691157625	1
s2167	s2925	1354	1358	0.9969879518072289	1
s2167	s2931	1354	1358	0.9969879518072289	1
s2167	s2932	1354	1358	0.9969879518072289	1
s2167	s2933	1354	1355	0.999245	1
s2167	s2934	1354	1355	0.999245	1
s2167	s2935	1354	1358	0.9954853273137697	0.9992447129909365
s2167	s2937	1354	235	0.15483383685800603	0.15483383685800603
s2167	s2938	1354	1570	0.8230426479949077	0.9765861027190332
s2167	s2946	1354	1299	0.9584592145015106	0.9584592145015106
s2167	s2952	1354	1768	0.8716260697827518	1
s2167	s2954	1354	1355	0.999245	1
s2167	s2956	1354	1358	0.9969879518072289	1
s2167	s2957	1354	1424	0.8546125461254612	0.8746223564954683
s2167	s2964	1354	1299	0.9584592145015106	0.9584592145015106
s2167	s2967	1354	1510	0.8945945945945946	1
s2167	s2968	1354	1821	0.739252	1
s2167	s2969	1354	1478	0.914365	1
s2167	s2970	1354	1359	0.9962377727614747	1
s2167	s2979	1354	1681	0.8019382192610539	1
s2167	s3006	1354	1580	0.8224476854787571	0.979607
s2167	s3010	1354	1417	0.9545782263878875	1
s2167	s3011	1354	1398	0.9678362573099415	1
s2167	s3014	1354	1327	0.979607	0.979607
s2167	s3016	1354	1355	0.999245	1
s2167	s3018	1354	1358	0.9969879518072289	1
s2167	s3023	1354	1358	0.9969879518072289	1
s2167	s3025	1354	37214	0.0363477	1
s2167	s3027	1354	1358	0.9939849624060151	0.9984894259818731
s2167	s3031	1354	1354	1	1
s2167	s3032	1354	1358	0.9969879518072289	1
s2167	s3038	1354	1359	0.9962377727614747	1
s2167	s3043	1354	1360	0.9954887218045113	1
s2167	s3046	1354	1358	0.9969879518072289	1
s2167	s3047	1354	1596	0.8454661558109834	1
s2167	s3051	1354	1352	0.9969811320754717	0.9977341389728097
s2167	s3052	1354	1359	0.9962377727614747	1
s2167	s3055	1354	1327	0.9781132075471698	0.9788519637462235
s2167	s3056	1354	1355	0.999245	1
s2167	s3057	1354	2136	0.6286799620132953	1
s2167	s3058	1354	1358	0.9969879518072289	1
s2167	s3059	1354	1592	0.8476312419974392	1
s2167	s3069	1354	1358	0.9969879518072289	1
s2167	s3073	1354	1600	0.8433121019108281	1
s2167	s3076	1354	1510	0.8945945945945946	1
s2167	s3080	1354	1355	0.999245	1
s2167	s3086	1354	1359	0.9962377727614747	1
s2167	s3088	1354	1458	0.927171	1
s2167	s3089	1354	1432	0.9443651925820257	1
s2167	s3091	1354	1358	0.9969879518072289	1
s2167	s3094	1354	1358	0.9969879518072289	1
s2167	s3096	1354	1481	0.9098417068134893	0.9984894259818731
s2167	s3097	1354	1358	0.9969879518072289	1
s2167	s3098	1354	9993	0.15331171838814267	1
s2167	s3099	1354	1358	0.9969879518072289	1
s2167	s3101	1354	1359	0.9962377727614747	1
s2167	s3102	1354	1529	0.8832555036691128	1
s2167	s3104	1354	1943	0.6921066387872452	1
s2167	s3106	1354	1327	0.979607	0.979607
s2167	s3109	1354	1358	0.9969879518072289	1
s2167	s3110	1354	1354	0.9542435424354243	0.9765861027190332
s2167	s3111	1354	1355	0.999245	1
s2167	s3113	1354	1358	0.9969879518072289	1
s2167	s3114	1354	1359	0.9962377727614747	1
s2167	s3117	1354	1358	0.9969879518072289	1
s2167	s3120	1354	1219	0.8966037735849056	0.8972809667673716
s2167	s3121	1354	1518	0.8897849462365591	1
s2167	s3125	1354	1359	0.9962377727614747	1
s2167	s3127	1354	1358	0.9939849624060151	0.9984894259818731
s2167	s3128	1354	2209	0.6577247888723299	1
s2167	s3134	1354	1447	0.9343683839096684	1
s2169	s296	1355	1355	1	1
s2169	s509	1355	1355	1	1
s2169	s665	1355	1299	0.9577358490566038	0.9577358490566038
s2169	s684	1355	1352	0.9977358490566037	0.9977358490566037
s2169	s870	1355	1352	0.9977358490566037	0.9977358490566037
s2169	s898	1355	1358	0.9977409638554217	1
s2169	s920	1355	1358	0.9977409638554217	1
s2169	s964	1355	1353	0.9984905660377359	0.9984905660377359
s2169	s989	1355	1358	0.9977409638554217	1
s2169	s1039	1355	1358	0.9977409638554217	1
s2169	s1105	1355	1355	1	1
s2169	s1291	1355	2838	0.8934592043155766	1
s2169	s1319	1355	1355	1	1
s2169	s1414	1355	1355	1	1
s2169	s1454	1355	1358	0.9977409638554217	1
s2169	s1994	1355	1355	1	1
s2169	s1996	1355	1358	0.9962377727614747	0.999245
s2169	s1997	1355	1355	1	1
s2169	s2010	1355	1508	0.928521	1
s2169	s2014	1355	1355	0.9954819277108434	0.9977358490566037
s2169	s2018	1355	3026	0.7924641148325359	1
s2169	s2026	1355	1355	1	1
s2169	s2027	1355	1358	0.9977409638554217	1
s2169	s2029	1355	2076	0.668854	1
s2169	s2036	1355	1355	1	1
s2169	s2050	1355	1358	0.9977409638554217	1
s2169	s2059	1355	1359	0.9969902182091799	1
s2169	s2080	1355	1358	0.9947368421052631	0.9984905660377359
s2169	s2085	1355	1299	0.9577358490566038	0.9577358490566038
s2169	s2090	1355	1356	0.9992458521870287	1
s2169	s2091	1355	1358	0.9977409638554217	1
s2169	s2097	1355	1355	1	1
s2169	s2099	1355	1832	0.7352941176470589	1
s2169	s2101	1355	1299	0.9577358490566038	0.9577358490566038
s2169	s2103	1355	1325	0.9773584905660377	0.9773584905660377
s2169	s2109	1355	1358	0.9977409638554217	1
s2169	s2111	1355	1355	0.9969856819894499	0.9984905660377359
s2169	s2112	1355	1359	0.9586715867158672	0.9803773584905661
s2169	s2126	1355	1355	1	1
s2169	s2132	1355	1357	0.9984928409947249	1
s2169	s2137	1355	1359	0.9969902182091799	1
s2169	s2140	1355	1358	0.9977409638554217	1
s2169	s2141	1355	1357	0.9571955719557196	0.9788679245283018
s2169	s2142	1355	1221	0.8960060286360211	0.8973584905660378
s2169	s2144	1355	1358	0.9977409638554217	1
s2169	s2147	1355	1358	0.9977409638554217	1
s2169	s2148	1355	1354	0.997738	0.9984905660377359
s2169	s2151	1355	1355	1	1
s2169	s2152	1355	1358	0.9977409638554217	1
s2169	s2154	1355	1356	0.9992458521870287	1
s2169	s2157	1355	1358	0.9962377727614747	0.999245
s2169	s2163	1355	1358	0.9977409638554217	1
s2169	s2164	1355	1871	0.7187839305103149	0.999245
s2169	s2167	1355	1354	0.999245	0.999245
s2169	s2172	1355	1358	0.9977409638554217	1
s2169	s2178	1355	1358	0.9977409638554217	1
s2169	s2179	1355	1358	0.9977409638554217	1
s2169	s2184	1355	1358	0.9977409638554217	1
s2169	s2188	1355	1354	0.999245	0.999245
s2169	s2193	1355	1738	0.7757611241217799	1
s2169	s2207	1355	1358	0.9962377727614747	0.999245
s2169	s2211	1355	1363	0.9939984996249063	1
s2169	s2213	1355	1299	0.9577358490566038	0.9577358490566038
s2169	s2219	1355	1315	0.5703971119133574	0.7154716981132075
s2169	s2221	1355	172	0.10716981132075472	0.10716981132075472
s2169	s2224	1355	1359	0.9969902182091799	1
s2169	s2227	1355	1356	0.9977392614920875	0.999245
s2169	s2229	1355	1357	0.9984928409947249	1
s2169	s2234	1355	1496	0.9038199181446112	1
s2169	s2235	1355	1358	0.9977409638554217	1
s2169	s2236	1355	1358	0.9947368421052631	0.9984905660377359
s2169	s2237	1355	1355	1	1
s2169	s2241	1355	1366	0.9917664670658682	1
s2169	s2243	1355	1299	0.9577358490566038	0.9577358490566038
s2169	s2246	1355	1594	0.8146984924623115	0.9788679245283018
s2169	s2251	1355	1586	0.8515424164524421	1
s2169	s2259	1355	1299	0.9577358490566038	0.9577358490566038
s2169	s2263	1355	1357	0.9954853273137697	0.9984905660377359
s2169	s2265	1355	1355	1	1
s2169	s2267	1355	1358	0.9977409638554217	1
s2169	s2268	1355	1355	1	1
s2169	s2273	1355	1358	0.9977409638554217	1
s2169	s2275	1355	1359	0.9969902182091799	1
s2169	s2278	1355	1355	0.9542772861356932	0.9766037735849057
s2169	s2283	1355	1356	0.9992458521870287	1
s2169	s2285	1355	1299	0.9129793510324484	0.9343396226415094
s2169	s2292	1355	1358	0.9478707782672541	0.9743396226415094
s2169	s2293	1355	1358	0.9478707782672541	0.9743396226415094
s2169	s2296	1355	1354	0.9521002210759028	0.9750943396226415
s2169	s2311	1355	1355	1	1
s2169	s2315	1355	1353	0.9984905660377359	0.9984905660377359
s2169	s2316	1355	1358	0.9977409638554217	1
s2169	s2318	1355	1299	0.9577358490566038	0.9577358490566038
s2169	s2321	1355	1358	0.9977409638554217	1
s2169	s2323	1355	1355	1	1
s2169	s2325	1355	1358	0.9977409638554217	1
s2169	s2327	1355	1356	0.9992458521870287	1
s2169	s2328	1355	1355	1	1
s2169	s2330	1355	1155	0.8490566037735849	0.8490566037735849
s2169	s2337	1355	1358	0.9977409638554217	1
s2169	s2338	1355	1558	0.8671465968586387	1
s2169	s2340	1355	1358	0.9977409638554217	1
s2169	s2342	1355	1358	0.9977409638554217	1
s2169	s2344	1355	1327	0.9788679245283018	0.9788679245283018
s2169	s2349	1355	1357	0.9557522123893806	0.9781132075471698
s2169	s2352	1355	1358	0.9977409638554217	1
s2169	s2354	1355	1355	1	1
s2169	s2360	1355	1354	0.9578713968957872	0.9781132075471698
s2169	s2364	1355	1357	0.9528718703976435	0.9766037735849057
s2169	s2366	1355	1358	0.9977409638554217	1
s2169	s2367	1355	1355	1	1
s2169	s2370	1355	1352	0.9977358490566037	0.9977358490566037
s2169	s2375	1355	1358	0.9977409638554217	1
s2169	s2378	1355	1592	0.8470889315419066	0.999245
s2169	s2379	1355	1355	1	1
s2169	s2380	1355	1558	0.8671465968586387	1
s2169	s2381	1355	1359	0.9969902182091799	1
s2169	s2383	1355	1299	0.9577358490566038	0.9577358490566038
s2169	s2386	1355	1622	0.832286	1
s2169	s2388	1355	1358	0.9977409638554217	1
s2169	s2391	1355	1354	0.999245	0.999245
s2169	s2393	1355	1355	1	1
s2169	s2399	1355	1355	1	1
s2169	s2400	1355	1358	0.9947368421052631	0.9984905660377359
s2169	s2405	1355	1358	0.950735	0.9758490566037736
s2169	s2406	1355	1354	0.999245	0.999245
s2169	s2410	1355	1358	0.9962377727614747	0.999245
s2169	s2411	1355	1353	0.9984905660377359	0.9984905660377359
s2169	s2412	1355	1446	0.8968858131487889	0.9781132075471698
s2169	s2413	1355	1353	0.9984905660377359	0.9984905660377359
s2169	s2418	1355	1358	0.9521707137601177	0.9766037735849057
s2169	s2423	1355	1353	0.9984905660377359	0.9984905660377359
s2169	s2426	1355	1299	0.9577358490566038	0.9577358490566038
s2169	s2428	1355	1359	0.9969902182091799	1
s2169	s2429	1355	1358	0.9977409638554217	1
s2169	s2430	1355	1353	0.9984905660377359	0.9984905660377359
s2169	s2435	1355	1516	0.8916554508748318	1
s2169	s2438	1355	1354	0.999245	0.999245
s2169	s2439	1355	1358	0.9977409638554217	1
s2169	s2440	1355	1358	0.9947368421052631	0.9984905660377359
s2169	s2442	1355	1359	0.9969902182091799	1
s2169	s2443	1355	1935	0.7127487896718666	1
s2169	s2445	1355	1355	1	1
s2169	s2449	1355	1355	1	1
s2169	s2453	1355	1299	0.9577358490566038	0.9577358490566038
s2169	s2455	1355	1764	0.7641291810841984	1
s2169	s2456	1355	1358	0.9977409638554217	1
s2169	s2458	1355	1355	1	1
s2169	s2461	1355	1356	0.9992458521870287	1
s2169	s2462	1355	2660	0.5038022813688213	1
s2169	s2479	1355	1299	0.9577358490566038	0.9577358490566038
s2169	s2481	1355	1355	1	1
s2169	s2482	1355	1561	0.8654474199869366	1
s2169	s2483	1355	1359	0.9969902182091799	1
s2169	s2484	1355	4040	0.4934823091247672	1
s2169	s2485	1355	1359	0.9557848194546794	0.9788679245283018
s2169	s2488	1355	1355	1	1
s2169	s2496	1355	2056	0.6539980256663376	1
s2169	s2498	1355	1355	1	1
s2169	s2499	1355	1353	0.9984905660377359	0.9984905660377359
s2169	s2502	1355	1358	0.9521707137601177	0.9766037735849057
s2169	s2509	1355	1358	0.9977409638554217	1
s2169	s2532	1355	1355	1	1
s2169	s2533	1355	1355	0.9984917043740573	0.999245
s2169	s2536	1355	1569	0.8946657663740716	1
s2169	s2537	1355	1638	0.8240049751243781	1
s2169	s2545	1355	1359	0.9954887218045113	0.999245
s2169	s2546	1355	1725	0.7947178871548619	0.999245
s2169	s2547	1355	1358	0.9977409638554217	1
s2169	s2551	1355	1358	0.9977409638554217	1
s2169	s2554	1355	1802	0.7477426636568849	1
s2169	s2557	1355	1299	0.9577358490566038	0.9577358490566038
s2169	s2563	1355	1848	0.7431295569265284	1
s2169	s2565	1355	1358	0.9977409638554217	1
s2169	s2570	1355	1358	0.9977409638554217	1
s2169	s2571	1355	1355	1	1
s2169	s2577	1355	1432	0.9450784593437945	1
s2169	s2585	1355	1358	0.9977409638554217	1
s2169	s2587	1355	1354	0.9535398230088495	0.9758490566037736
s2169	s2588	1355	1359	0.9514705882352941	0.9766037735849057
s2169	s2589	1355	1359	0.9969902182091799	1
s2169	s2590	1355	1327	0.9336283185840708	0.9554716981132075
s2169	s2591	1355	1358	0.9521707137601177	0.9766037735849057
s2169	s2594	1355	1429	0.9471050750536097	1
s2169	s2597	1355	1723	0.7919904363419008	1
s2169	s2607	1355	1359	0.9969902182091799	1
s2169	s2608	1355	1358	0.9947368421052631	0.9984905660377359
s2169	s2609	1355	1755	0.7369020501138952	0.9766037735849057
s2169	s2610	1355	1357	0.9984928409947249	1
s2169	s2613	1355	1356	0.9992458521870287	1
s2169	s2618	1355	2262	0.5922112802148612	0.9984905660377359
s2169	s2619	1355	1359	0.9969902182091799	1
s2169	s2620	1355	1358	0.9977409638554217	1
s2169	s2623	1355	1327	0.9788679245283018	0.9788679245283018
s2169	s2627	1355	1549	0.8722843976300197	1
s2169	s2645	1355	1354	0.999245	0.999245
s2169	s2647	1355	1353	0.9984905660377359	0.9984905660377359
s2169	s2650	1355	1358	0.9977409638554217	1
s2169	s2654	1355	2909	0.4602292462660646	1
s2169	s2657	1355	1359	0.9969902182091799	1
s2169	s2665	1355	1357	0.9984928409947249	1
s2169	s2666	1355	1353	0.9984905660377359	0.9984905660377359
s2169	s2673	1355	1641	0.8224705152079453	1
s2169	s2680	1355	1358	0.9947368421052631	0.9984905660377359
s2169	s2698	1355	1358	0.9977409638554217	1
s2169	s2704	1355	2280	0.5881830297645491	0.999245
s2169	s2706	1355	1358	0.9977409638554217	1
s2169	s2707	1355	1358	0.9977409638554217	1
s2169	s2708	1355	1359	0.9969902182091799	1
s2169	s2709	1355	1355	1	1
s2169	s2711	1355	1324	0.9766037735849057	0.9766037735849057
s2169	s2713	1355	1299	0.9577358490566038	0.9577358490566038
s2169	s2715	1355	1359	0.9969902182091799	1
s2169	s2716	1355	1669	0.8084197681513118	1
s2169	s2717	1355	1354	0.999245	0.999245
s2169	s2718	1355	1358	0.9977409638554217	1
s2169	s2719	1355	1361	0.9954921111945906	1
s2169	s2720	1355	1354	0.999245	0.999245
s2169	s2721	1355	1358	0.9977409638554217	1
s2169	s2722	1355	1427	0.9484609878310666	1
s2169	s2723	1355	1358	0.9977409638554217	1
s2169	s2724	1355	1354	0.999245	0.999245
s2169	s2739	1355	1470	0.928521	1
s2169	s2744	1355	1358	0.9977409638554217	1
s2169	s2746	1355	1358	0.9579335793357934	0.979623
s2169	s2762	1355	1357	0.9161849710982659	0.9569811320754718
s2169	s2765	1355	1300	0.9193786982248521	0.9381132075471698
s2169	s2768	1355	1359	0.9586715867158672	0.9803773584905661
s2169	s2786	1355	1354	0.9578713968957872	0.9781132075471698
s2169	s2788	1355	1355	1	1
s2169	s2796	1355	1355	1	1
s2169	s2798	1355	1358	0.9977409638554217	1
s2169	s2800	1355	1355	0.9542772861356932	0.9766037735849057
s2169	s2802	1355	1358	0.9977409638554217	1
s2169	s2816	1355	2244	0.5970216606498195	0.9984905660377359
s2169	s2824	1355	1358	0.9977409638554217	1
s2169	s2827	1355	1362	0.9947447447447447	1
s2169	s2830	1355	1358	0.8922967189728959	0.9441509433962264
s2169	s2831	1355	5827	0.3106682297772567	1
s2169	s2833	1355	1358	0.9977409638554217	1
s2169	s2866	1355	1468	0.91875	0.9984905660377359
s2169	s2871	1355	1536	0.8798140770252324	1
s2169	s2873	1355	1299	0.9577358490566038	0.9577358490566038
s2169	s2885	1355	1358	0.9977409638554217	1
s2169	s2886	1355	1502	0.9001358695652174	1
s2169	s2889	1355	1818	0.7410514541387024	1
s2169	s2892	1355	1355	1	1
s2169	s2900	1355	1358	0.9977409638554217	1
s2169	s2901	1355	1571	0.8598312783906554	1
s2169	s2905	1355	136	0.08	0.08
s2169	s2906	1355	1220	0.8966817496229261	0.8973584905660378
s2169	s2907	1355	1358	0.9977409638554217	1
s2169	s2908	1355	1547	0.8734344100197758	1
s2169	s2910	1355	1358	0.9977409638554217	1
s2169	s2911	1355	1493	0.9080932784636488	0.999245
s2169	s2915	1355	1357	0.9984928409947249	1
s2169	s2924	1355	2371	0.5659974369927382	1
s2169	s2925	1355	1358	0.9977409638554217	1
s2169	s2931	1355	1358	0.9977409638554217	1
s2169	s2932	1355	1358	0.9977409638554217	1
s2169	s2933	1355	1355	1	1
s2169	s2934	1355	1355	1	1
s2169	s2935	1355	1358	0.9947368421052631	0.9984905660377359
s2169	s2937	1355	235	0.15471698113207547	0.15471698113207547
s2169	s2938	1355	1570	0.8236791852323361	0.9766037735849057
s2169	s2946	1355	1299	0.9577358490566038	0.9577358490566038
s2169	s2952	1355	1768	0.8722843976300197	1
s2169	s2954	1355	1355	1	1
s2169	s2956	1355	1358	0.9977409638554217	1
s2169	s2957	1355	1424	0.855351	0.8747169811320755
s2169	s2964	1355	1299	0.9577358490566038	0.9577358490566038
s2169	s2967	1355	1510	0.8952702702702703	1
s2169	s2968	1355	1821	0.7398101619207147	1
s2169	s2969	1355	1478	0.9150552486187845	1
s2169	s2970	1355	1359	0.9969902182091799	1
s2169	s2979	1355	1681	0.8025439127801333	1
s2169	s3006	1355	1580	0.8219264892268695	0.9788679245283018
s2169	s3010	1355	1417	0.9552992069214131	1
s2169	s3011	1355	1398	0.9685672514619883	1
s2169	s3014	1355	1327	0.9788679245283018	0.9788679245283018
s2169	s3016	1355	1355	1	1
s2169	s3018	1355	1358	0.9977409638554217	1
s2169	s3023	1355	1358	0.9977409638554217	1
s2169	s3025	1355	37214	0.0363751	1
s2169	s3027	1355	1358	0.9947368421052631	0.9984905660377359
s2169	s3031	1355	1354	0.999245	0.999245
s2169	s3032	1355	1358	0.9977409638554217	1
s2169	s3038	1355	1359	0.9969902182091799	1
s2169	s3043	1355	1360	0.9962406015037594	1
s2169	s3046	1355	1358	0.9977409638554217	1
s2169	s3047	1355	1596	0.8461047254150702	1
s2169	s3051	1355	1352	0.9977358490566037	0.9977358490566037
s2169	s3052	1355	1359	0.9969902182091799	1
s2169	s3055	1355	1327	0.9788679245283018	0.9788679245283018
s2169	s3056	1355	1355	1	1
s2169	s3057	1355	2136	0.6291547958214625	1
s2169	s3058	1355	1358	0.9977409638554217	1
s2169	s3059	1355	1592	0.8482714468629962	1
s2169	s3069	1355	1358	0.9977409638554217	1
s2169	s3073	1355	1600	0.8439490445859873	1
s2169	s3076	1355	1510	0.8952702702702703	1
s2169	s3080	1355	1355	1	1
s2169	s3086	1355	1359	0.9969902182091799	1
s2169	s3088	1355	1458	0.9278711484593838	1
s2169	s3089	1355	1432	0.9450784593437945	1
s2169	s3091	1355	1358	0.9977409638554217	1
s2169	s3094	1355	1358	0.9977409638554217	1
s2169	s3096	1355	1481	0.9105299380591879	0.9984905660377359
s2169	s3097	1355	1358	0.9977409638554217	1
s2169	s3098	1355	9993	0.15342751273737842	1
s2169	s3099	1355	1358	0.9977409638554217	1
s2169	s3101	1355	1359	0.9969902182091799	1
s2169	s3102	1355	1529	0.8839226150767178	1
s2169	s3104	1355	1943	0.6926293779404077	1
s2169	s3106	1355	1327	0.9788679245283018	0.9788679245283018
s2169	s3109	1355	1358	0.9977409638554217	1
s2169	s3110	1355	1354	0.9535398230088495	0.9758490566037736
s2169	s3111	1355	1355	1	1
s2169	s3113	1355	1358	0.9977409638554217	1
s2169	s3114	1355	1359	0.9969902182091799	1
s2169	s3117	1355	1358	0.9977409638554217	1
s2169	s3120	1355	1219	0.8973584905660378	0.8973584905660378
s2169	s3121	1355	1518	0.8904569892473119	1
s2169	s3125	1355	1359	0.9969902182091799	1
s2169	s3127	1355	1358	0.9947368421052631	0.9984905660377359
s2169	s3128	1355	2209	0.6582215598609041	1
s2169	s3134	1355	1447	0.9350741002117149	1
s2170	s337	107	53	0.4339622641509434	0.4339622641509434
s2170	s339	107	4305	0.0011566	0.0943396
s2170	s1050	107	51	0.23333333333333334	0.2641509433962264
s2170	s1170	107	53	0.0857143	0.11320754716981132
s2170	s1785	107	46	0.3018867924528302	0.3018867924528302
s2170	s1889	107	53	0.20634920634920634	0.24528301886792453
s2170	s1981	107	53	0.0857143	0.11320754716981132
s2170	s2028	107	204	0.15555555555555556	0.2641509433962264
s2170	s2494	107	53	0.4339622641509434	0.4339622641509434
s2170	s2927	107	53	0.0857143	0.11320754716981132
s2171	s418	205	525	0.24074074074074073	0.7428571428571429
s2171	s419	205	41	0.0628571	0.0628571
s2171	s2693	205	31503	0.00554825	0.9885714285714285
s2172	s296	1358	1355	0.9977409638554217	0.9977409638554217
s2172	s509	1358	1355	0.9977409638554217	0.9977409638554217
s2172	s665	1358	1299	0.9555722891566265	0.9555722891566265
s2172	s684	1358	1352	0.9954819277108434	0.9954819277108434
s2172	s870	1358	1352	0.9954819277108434	0.9954819277108434
s2172	s898	1358	1358	0.9969924812030075	0.9984939759036144
s2172	s920	1358	1358	0.9969924812030075	0.9984939759036144
s2172	s964	1358	1353	0.9962349397590361	0.9962349397590361
s2172	s989	1358	1358	0.9954921111945906	0.9977409638554217
s2172	s1039	1358	1358	0.9954921111945906	0.9977409638554217
s2172	s1105	1358	1355	0.9977409638554217	0.9977409638554217
s2172	s1291	1358	2838	0.8954821308159137	1
s2172	s1319	1358	1355	0.9977409638554217	0.9977409638554217
s2172	s1414	1358	1355	0.9977409638554217	0.9977409638554217
s2172	s1454	1358	1358	0.9954921111945906	0.9977409638554217
s2172	s1994	1358	1355	0.9977409638554217	0.9977409638554217
s2172	s1996	1358	1358	0.993994	0.9969879518072289
s2172	s1997	1358	1355	0.9977409638554217	0.9977409638554217
s2172	s2010	1358	1508	0.9265734265734266	0.9977409638554217
s2172	s2014	1358	1355	0.9947368421052631	0.9962349397590361
s2172	s2018	1358	3026	0.7921146953405018	0.9984939759036144
s2172	s2026	1358	1355	0.9977409638554217	0.9977409638554217
s2172	s2027	1358	1358	0.9969924812030075	0.9984939759036144
s2172	s2029	1358	2076	0.6678427419354839	0.9977409638554217
s2172	s2036	1358	1355	0.9977409638554217	0.9977409638554217
s2172	s2050	1358	1358	0.9954921111945906	0.9977409638554217
s2172	s2059	1358	1359	0.9962434259954921	0.9984939759036144
s2172	s2080	1358	1358	0.9924981245311327	0.9962349397590361
s2172	s2085	1358	1299	0.9555722891566265	0.9555722891566265
s2172	s2090	1358	1356	0.9969902182091799	0.9977409638554217
s2172	s2091	1358	1358	0.9954921111945906	0.9977409638554217
s2172	s2097	1358	1355	0.9977409638554217	0.9977409638554217
s2172	s2099	1358	1832	0.7340720221606648	0.9977409638554217
s2172	s2101	1358	1299	0.9555722891566265	0.9555722891566265
s2172	s2103	1358	1325	0.9751506024096386	0.9751506024096386
s2172	s2109	1358	1358	0.9954921111945906	0.9977409638554217
s2172	s2111	1358	1355	0.9947368421052631	0.9962349397590361
s2172	s2112	1358	1359	0.9579955784819455	0.9789156626506024
s2172	s2126	1358	1355	0.9977409638554217	0.9977409638554217
s2172	s2132	1358	1357	0.9962406015037594	0.9977409638554217
s2172	s2137	1358	1359	0.9962434259954921	0.9984939759036144
s2172	s2140	1358	1358	0.9954921111945906	0.9977409638554217
s2172	s2141	1358	1357	0.9550810014727541	0.9766566265060241
s2172	s2142	1358	1221	0.8954100827689992	0.8960843373493976
s2172	s2144	1358	1358	0.9954921111945906	0.9977409638554217
s2172	s2147	1358	1358	0.9954921111945906	0.9977409638554217
s2172	s2148	1358	1354	0.9954853273137697	0.9962349397590361
s2172	s2151	1358	1355	0.9977409638554217	0.9977409638554217
s2172	s2152	1358	1358	0.9954921111945906	0.9977409638554217
s2172	s2154	1358	1356	0.9984939759036144	0.9984939759036144
s2172	s2157	1358	1358	0.993994	0.9969879518072289
s2172	s2163	1358	1358	0.9954921111945906	0.9977409638554217
s2172	s2164	1358	1871	0.7176151761517615	0.9969879518072289
s2172	s2167	1358	1354	0.9969879518072289	0.9969879518072289
s2172	s2169	1358	1355	0.9977409638554217	0.9977409638554217
s2172	s2178	1358	1358	0.9954921111945906	0.9977409638554217
s2172	s2179	1358	1358	0.9969924812030075	0.9984939759036144
s2172	s2184	1358	1358	0.9954921111945906	0.9977409638554217
s2172	s2188	1358	1354	0.9969879518072289	0.9969879518072289
s2172	s2193	1358	1738	0.7744009351256576	0.9977409638554217
s2172	s2207	1358	1358	0.993994	0.9969879518072289
s2172	s2211	1358	1363	0.9947526236881559	0.9992469879518072
s2172	s2213	1358	1299	0.9555722891566265	0.9555722891566265
s2172	s2219	1358	1315	0.570312	0.7146084337349398
s2172	s2221	1358	172	0.10692771084337349	0.10692771084337349
s2172	s2224	1358	1359	0.9962434259954921	0.9984939759036144
s2172	s2227	1358	1356	0.9954887218045113	0.9969879518072289
s2172	s2229	1358	1357	0.9962406015037594	0.9977409638554217
s2172	s2234	1358	1496	0.9032697547683923	0.9984939759036144
s2172	s2235	1358	1358	0.9954921111945906	0.9977409638554217
s2172	s2236	1358	1358	0.9924981245311327	0.9962349397590361
s2172	s2237	1358	1355	0.9977409638554217	0.9977409638554217
s2172	s2241	1358	1366	0.9910313901345291	0.9984939759036144
s2172	s2243	1358	1299	0.9555722891566265	0.9555722891566265
s2172	s2246	1358	1594	0.8131661442006269	0.9766566265060241
s2172	s2251	1358	1586	0.849904	0.9977409638554217
s2172	s2259	1358	1299	0.9555722891566265	0.9555722891566265
s2172	s2263	1358	1357	0.9932432432432432	0.9962349397590361
s2172	s2265	1358	1355	0.9977409638554217	0.9977409638554217
s2172	s2267	1358	1358	0.9969924812030075	0.9984939759036144
s2172	s2268	1358	1355	0.9977409638554217	0.9977409638554217
s2172	s2273	1358	1358	0.9954921111945906	0.9977409638554217
s2172	s2275	1358	1359	0.9947447447447447	0.9977409638554217
s2172	s2278	1358	1355	0.9521707137601177	0.9743975903614458
s2172	s2283	1358	1356	0.9969902182091799	0.9977409638554217
s2172	s2285	1358	1299	0.9109639440765268	0.9322289156626506
s2172	s2292	1358	1358	0.9457875457875458	0.9721385542168675
s2172	s2293	1358	1358	0.9457875457875458	0.9721385542168675
s2172	s2296	1358	1354	0.95	0.9728915662650602
s2172	s2311	1358	1355	0.9977409638554217	0.9977409638554217
s2172	s2315	1358	1353	0.9962349397590361	0.9962349397590361
s2172	s2316	1358	1358	0.9954921111945906	0.9977409638554217
s2172	s2318	1358	1299	0.9555722891566265	0.9555722891566265
s2172	s2321	1358	1358	0.9954921111945906	0.9977409638554217
s2172	s2323	1358	1355	0.9977409638554217	0.9977409638554217
s2172	s2325	1358	1358	0.9954921111945906	0.9977409638554217
s2172	s2327	1358	1356	0.9969902182091799	0.9977409638554217
s2172	s2328	1358	1355	0.9977409638554217	0.9977409638554217
s2172	s2330	1358	1155	0.8471385542168675	0.8471385542168675
s2172	s2337	1358	1358	0.9954921111945906	0.9977409638554217
s2172	s2338	1358	1558	0.8654474199869366	0.9977409638554217
s2172	s2340	1358	1358	0.9954921111945906	0.9977409638554217
s2172	s2342	1358	1358	0.9954921111945906	0.9977409638554217
s2172	s2344	1358	1327	0.9766566265060241	0.9766566265060241
s2172	s2349	1358	1357	0.9536423841059603	0.9759036144578314
s2172	s2352	1358	1358	0.9969924812030075	0.9984939759036144
s2172	s2354	1358	1355	0.9977409638554217	0.9977409638554217
s2172	s2360	1358	1354	0.9557522123893806	0.9759036144578314
s2172	s2364	1358	1357	0.9507714915503307	0.9743975903614458
s2172	s2366	1358	1358	0.9954921111945906	0.9977409638554217
s2172	s2367	1358	1355	0.9977409638554217	0.9977409638554217
s2172	s2370	1358	1352	0.9954819277108434	0.9954819277108434
s2172	s2375	1358	1358	0.9969924812030075	0.9984939759036144
s2172	s2378	1358	1592	0.8454661558109834	0.9969879518072289
s2172	s2379	1358	1355	0.9977409638554217	0.9977409638554217
s2172	s2380	1358	1558	0.8654474199869366	0.9977409638554217
s2172	s2381	1358	1359	0.9962434259954921	0.9984939759036144
s2172	s2383	1358	1299	0.9555722891566265	0.9555722891566265
s2172	s2386	1358	1622	0.8307210031347962	0.9977409638554217
s2172	s2388	1358	1358	0.9954921111945906	0.9977409638554217
s2172	s2391	1358	1354	0.9969879518072289	0.9969879518072289
s2172	s2393	1358	1355	0.9977409638554217	0.9977409638554217
s2172	s2399	1358	1355	0.9977409638554217	0.9977409638554217
s2172	s2400	1358	1358	0.9954921111945906	0.9977409638554217
s2172	s2405	1358	1358	0.9486426999266324	0.973645
s2172	s2406	1358	1354	0.9969879518072289	0.9969879518072289
s2172	s2410	1358	1358	0.993994	0.9969879518072289
s2172	s2411	1358	1353	0.9962349397590361	0.9962349397590361
s2172	s2412	1358	1446	0.8963372494816862	0.9766566265060241
s2172	s2413	1358	1353	0.9962349397590361	0.9962349397590361
s2172	s2418	1358	1358	0.9500734214390602	0.9743975903614458
s2172	s2423	1358	1353	0.9962349397590361	0.9962349397590361
s2172	s2426	1358	1299	0.9555722891566265	0.9555722891566265
s2172	s2428	1358	1359	0.9947447447447447	0.9977409638554217
s2172	s2429	1358	1358	0.9954921111945906	0.9977409638554217
s2172	s2430	1358	1353	0.9962349397590361	0.9962349397590361
s2172	s2435	1358	1516	0.8898589657488247	0.9977409638554217
s2172	s2438	1358	1354	0.9969879518072289	0.9969879518072289
s2172	s2439	1358	1358	0.9954921111945906	0.9977409638554217
s2172	s2440	1358	1358	0.9924981245311327	0.9962349397590361
s2172	s2442	1358	1359	0.9947447447447447	0.9977409638554217
s2172	s2443	1358	1935	0.7125201504567437	0.9984939759036144
s2172	s2445	1358	1355	0.9977409638554217	0.9977409638554217
s2172	s2449	1358	1355	0.9977409638554217	0.9977409638554217
s2172	s2453	1358	1299	0.9555722891566265	0.9555722891566265
s2172	s2455	1358	1764	0.7628094415659182	0.9977409638554217
s2172	s2456	1358	1358	0.9954921111945906	0.9977409638554217
s2172	s2458	1358	1355	0.9977409638554217	0.9977409638554217
s2172	s2461	1358	1356	0.9984939759036144	0.9984939759036144
s2172	s2462	1358	2660	0.5032282567413596	0.9977409638554217
s2172	s2479	1358	1299	0.9555722891566265	0.9555722891566265
s2172	s2481	1358	1355	0.9977409638554217	0.9977409638554217
s2172	s2482	1358	1561	0.863755	0.9977409638554217
s2172	s2483	1358	1359	0.9947447447447447	0.9977409638554217
s2172	s2484	1358	4040	0.49348716040193524	0.9984939759036144
s2172	s2485	1358	1359	0.9536764705882353	0.9766566265060241
s2172	s2488	1358	1355	0.9977409638554217	0.9977409638554217
s2172	s2496	1358	2056	0.6530310497782159	0.9977409638554217
s2172	s2498	1358	1355	0.9977409638554217	0.9977409638554217
s2172	s2499	1358	1353	0.9962349397590361	0.9962349397590361
s2172	s2502	1358	1358	0.9500734214390602	0.9743975903614458
s2172	s2509	1358	1358	0.9954921111945906	0.9977409638554217
s2172	s2532	1358	1355	0.9977409638554217	0.9977409638554217
s2172	s2533	1358	1355	0.9962377727614747	0.9969879518072289
s2172	s2536	1358	1569	0.8928571428571429	0.9977409638554217
s2172	s2537	1358	1638	0.8224705152079453	0.9977409638554217
s2172	s2545	1358	1359	0.9932483120780196	0.9969879518072289
s2172	s2546	1358	1725	0.793289	0.9969879518072289
s2172	s2547	1358	1358	0.9954921111945906	0.9977409638554217
s2172	s2551	1358	1358	0.9984951091045899	0.9992469879518072
s2172	s2554	1358	1802	0.7474633596392334	0.9984939759036144
s2172	s2557	1358	1299	0.9555722891566265	0.9555722891566265
s2172	s2563	1358	1848	0.7418812989921613	0.9977409638554217
s2172	s2565	1358	1358	0.9954921111945906	0.9977409638554217
s2172	s2570	1358	1358	0.9954921111945906	0.9977409638554217
s2172	s2571	1358	1355	0.9977409638554217	0.9977409638554217
s2172	s2577	1358	1432	0.9430604982206405	0.9977409638554217
s2172	s2585	1358	1358	0.9954921111945906	0.9977409638554217
s2172	s2587	1358	1354	0.9514348785871964	0.973645
s2172	s2588	1358	1359	0.9508076358296622	0.9751506024096386
s2172	s2589	1358	1359	0.9947447447447447	0.9977409638554217
s2172	s2590	1358	1327	0.9315673289183223	0.9533132530120482
s2172	s2591	1358	1358	0.9500734214390602	0.9743975903614458
s2172	s2594	1358	1429	0.9450784593437945	0.9977409638554217
s2172	s2597	1358	1723	0.7916417910447762	0.9984939759036144
s2172	s2607	1358	1359	0.9947447447447447	0.9977409638554217
s2172	s2608	1358	1358	0.9924981245311327	0.9962349397590361
s2172	s2609	1358	1755	0.7356452529846503	0.9743975903614458
s2172	s2610	1358	1357	0.9962406015037594	0.9977409638554217
s2172	s2613	1358	1356	0.9969902182091799	0.9977409638554217
s2172	s2618	1358	2262	0.591417	0.9962349397590361
s2172	s2619	1358	1359	0.9947447447447447	0.9977409638554217
s2172	s2620	1358	1358	0.9954921111945906	0.9977409638554217
s2172	s2623	1358	1327	0.9766566265060241	0.9766566265060241
s2172	s2627	1358	1549	0.8717948717948718	0.9984939759036144
s2172	s2645	1358	1354	0.9969879518072289	0.9969879518072289
s2172	s2647	1358	1353	0.9962349397590361	0.9962349397590361
s2172	s2650	1358	1358	0.9954921111945906	0.9977409638554217
s2172	s2654	1358	2909	0.4597501734906315	0.9977409638554217
s2172	s2657	1358	1359	0.9947447447447447	0.9977409638554217
s2172	s2665	1358	1357	0.9962406015037594	0.9977409638554217
s2172	s2666	1358	1353	0.9962349397590361	0.9962349397590361
s2172	s2673	1358	1641	0.8209417596034696	0.9977409638554217
s2172	s2680	1358	1358	0.9924981245311327	0.9962349397590361
s2172	s2698	1358	1358	0.9954921111945906	0.9977409638554217
s2172	s2704	1358	2280	0.5881047492232578	0.9977409638554217
s2172	s2706	1358	1358	0.9954921111945906	0.9977409638554217
s2172	s2707	1358	1358	0.9954921111945906	0.9977409638554217
s2172	s2708	1358	1359	0.9947447447447447	0.9977409638554217
s2172	s2709	1358	1355	0.9977409638554217	0.9977409638554217
s2172	s2711	1358	1324	0.9743975903614458	0.9743975903614458
s2172	s2713	1358	1299	0.9555722891566265	0.9555722891566265
s2172	s2715	1358	1359	0.9947447447447447	0.9977409638554217
s2172	s2716	1358	1669	0.8069427527405603	0.9977409638554217
s2172	s2717	1358	1354	0.9969879518072289	0.9969879518072289
s2172	s2718	1358	1358	0.9984951091045899	0.9992469879518072
s2172	s2719	1358	1361	0.994749	0.9984939759036144
s2172	s2720	1358	1354	0.9969879518072289	0.9969879518072289
s2172	s2721	1358	1358	0.9954921111945906	0.9977409638554217
s2172	s2722	1358	1427	0.9464285714285714	0.9977409638554217
s2172	s2723	1358	1358	0.9954921111945906	0.9977409638554217
s2172	s2724	1358	1354	0.9969879518072289	0.9969879518072289
s2172	s2739	1358	1470	0.9265734265734266	0.9977409638554217
s2172	s2744	1358	1358	0.9954921111945906	0.9977409638554217
s2172	s2746	1358	1358	0.9558173784977909	0.9774096385542169
s2172	s2762	1358	1357	0.9142033165104542	0.9548192771084337
s2172	s2765	1358	1300	0.9173431734317343	0.9359939759036144
s2172	s2768	1358	1359	0.9565537555228277	0.9781626506024096
s2172	s2786	1358	1354	0.9557522123893806	0.9759036144578314
s2172	s2788	1358	1355	0.9977409638554217	0.9977409638554217
s2172	s2796	1358	1355	0.9977409638554217	0.9977409638554217
s2172	s2798	1358	1358	0.9954921111945906	0.9977409638554217
s2172	s2800	1358	1355	0.9521707137601177	0.9743975903614458
s2172	s2802	1358	1358	0.9954921111945906	0.9977409638554217
s2172	s2816	1358	2244	0.5976544880469102	0.9977409638554217
s2172	s2824	1358	1358	0.9954921111945906	0.9977409638554217
s2172	s2827	1358	1362	0.9925093632958801	0.9977409638554217
s2172	s2830	1358	1358	0.890391	0.9420180722891566
s2172	s2831	1358	5827	0.3107569721115538	0.9984939759036144
s2172	s2833	1358	1358	0.9954921111945906	0.9977409638554217
s2172	s2866	1358	1468	0.9168399168399168	0.9962349397590361
s2172	s2871	1358	1536	0.8780649436713055	0.9977409638554217
s2172	s2873	1358	1299	0.9555722891566265	0.9555722891566265
s2172	s2885	1358	1358	0.9954921111945906	0.9977409638554217
s2172	s2886	1358	1502	0.8983050847457628	0.9977409638554217
s2172	s2889	1358	1818	0.7398101619207147	0.9977409638554217
s2172	s2892	1358	1355	0.9977409638554217	0.9977409638554217
s2172	s2900	1358	1358	0.9954921111945906	0.9977409638554217
s2172	s2901	1358	1571	0.8581606217616581	0.9977409638554217
s2172	s2905	1358	136	0.0798193	0.0798193
s2172	s2906	1358	1220	0.8946576373212942	0.8953313253012049
s2172	s2907	1358	1358	0.9954921111945906	0.9977409638554217
s2172	s2908	1358	1547	0.8717105263157895	0.9977409638554217
s2172	s2910	1358	1358	0.9969924812030075	0.9984939759036144
s2172	s2911	1358	1493	0.9062286105407256	0.9969879518072289
s2172	s2915	1358	1357	0.9962406015037594	0.9977409638554217
s2172	s2924	1358	2371	0.5652730375426621	0.9977409638554217
s2172	s2925	1358	1358	0.9969924812030075	0.9984939759036144
s2172	s2931	1358	1358	0.9954921111945906	0.9977409638554217
s2172	s2932	1358	1358	0.9954921111945906	0.9977409638554217
s2172	s2933	1358	1355	0.9977409638554217	0.9977409638554217
s2172	s2934	1358	1355	0.9977409638554217	0.9977409638554217
s2172	s2935	1358	1358	0.9924981245311327	0.9962349397590361
s2172	s2937	1358	235	0.15436746987951808	0.15436746987951808
s2172	s2938	1358	1570	0.8221092757306226	0.9743975903614458
s2172	s2946	1358	1299	0.9555722891566265	0.9555722891566265
s2172	s2952	1358	1768	0.8705650459921156	0.9977409638554217
s2172	s2954	1358	1355	0.9977409638554217	0.9977409638554217
s2172	s2956	1358	1358	0.9954921111945906	0.9977409638554217
s2172	s2957	1358	1424	0.8548268238761975	0.8734939759036144
s2172	s2964	1358	1299	0.9555722891566265	0.9555722891566265
s2172	s2967	1358	1510	0.8934592043155766	0.9977409638554217
s2172	s2968	1358	1821	0.7385730211817169	0.9977409638554217
s2172	s2969	1358	1478	0.9131633356305996	0.9977409638554217
s2172	s2970	1358	1359	0.9962434259954921	0.9984939759036144
s2172	s2979	1358	1681	0.8010882708585247	0.9977409638554217
s2172	s3006	1358	1580	0.8203668564199873	0.9766566265060241
s2172	s3010	1358	1417	0.9532374100719424	0.9977409638554217
s2172	s3011	1358	1398	0.9664478482859227	0.9977409638554217
s2172	s3014	1358	1327	0.9766566265060241	0.9766566265060241
s2172	s3016	1358	1355	0.9977409638554217	0.9977409638554217
s2172	s3018	1358	1358	0.9954921111945906	0.9977409638554217
s2172	s3023	1358	1358	0.9969924812030075	0.9984939759036144
s2172	s3025	1358	37214	0.0363721	0.9977409638554217
s2172	s3027	1358	1358	0.993994	0.9969879518072289
s2172	s3031	1358	1354	0.9969879518072289	0.9969879518072289
s2172	s3032	1358	1358	0.9954921111945906	0.9977409638554217
s2172	s3038	1358	1359	0.9962434259954921	0.9984939759036144
s2172	s3043	1358	1360	0.9939984996249063	0.9977409638554217
s2172	s3046	1358	1358	0.9954921111945906	0.9977409638554217
s2172	s3047	1358	1596	0.8444869343530912	0.9977409638554217
s2172	s3051	1358	1352	0.9954819277108434	0.9954819277108434
s2172	s3052	1358	1359	0.9962434259954921	0.9984939759036144
s2172	s3055	1358	1327	0.9766566265060241	0.9766566265060241
s2172	s3056	1358	1355	0.9977409638554217	0.9977409638554217
s2172	s3057	1358	2136	0.6282598387861545	0.9977409638554217
s2172	s3058	1358	1358	0.9954921111945906	0.9977409638554217
s2172	s3059	1358	1592	0.8466453674121406	0.9977409638554217
s2172	s3069	1358	1358	0.9954921111945906	0.9977409638554217
s2172	s3073	1358	1600	0.8423394787031151	0.9977409638554217
s2172	s3076	1358	1510	0.8947368421052632	0.9984939759036144
s2172	s3080	1358	1355	0.9977409638554217	0.9977409638554217
s2172	s3086	1358	1359	0.9962434259954921	0.9984939759036144
s2172	s3088	1358	1458	0.9272727272727272	0.9984939759036144
s2172	s3089	1358	1432	0.9458303635067712	0.9992469879518072
s2172	s3091	1358	1358	0.9954921111945906	0.9977409638554217
s2172	s3094	1358	1358	0.9954921111945906	0.9977409638554217
s2172	s3096	1358	1481	0.9099656357388316	0.9969879518072289
s2172	s3097	1358	1358	0.9954921111945906	0.9977409638554217
s2172	s3098	1358	9993	0.15337423312883436	0.9977409638554217
s2172	s3099	1358	1358	0.9954921111945906	0.9977409638554217
s2172	s3101	1358	1359	0.9947447447447447	0.9977409638554217
s2172	s3102	1358	1529	0.8821571238348869	0.9977409638554217
s2172	s3104	1358	1943	0.691545	0.9977409638554217
s2172	s3106	1358	1327	0.9766566265060241	0.9766566265060241
s2172	s3109	1358	1358	0.9954921111945906	0.9977409638554217
s2172	s3110	1358	1354	0.9514348785871964	0.973645
s2172	s3111	1358	1355	0.9977409638554217	0.9977409638554217
s2172	s3113	1358	1358	0.9954921111945906	0.9977409638554217
s2172	s3114	1358	1359	0.9947447447447447	0.9977409638554217
s2172	s3117	1358	1358	0.9954921111945906	0.9977409638554217
s2172	s3120	1358	1219	0.8953313253012049	0.8953313253012049
s2172	s3121	1358	1518	0.8886653252850436	0.9977409638554217
s2172	s3125	1358	1359	0.9977443609022556	0.9992469879518072
s2172	s3127	1358	1358	0.9924981245311327	0.9962349397590361
s2172	s3128	1358	2209	0.6572420634920635	0.9977409638554217
s2172	s3134	1358	1447	0.9330985915492958	0.9977409638554217
s2174	s642	215	78	0.4823529411764706	0.5256410256410257
s2174	s643	215	106	0.9743589743589743	0.9743589743589743
s2174	s644	215	42	0.15384615384615385	0.15384615384615385
s2174	s645	215	41	0.14102564102564102	0.14102564102564102
s2174	s646	215	37	0.036585365853658534	0.038461538461538464
s2174	s647	215	89	0.7564102564102564	0.7564102564102564
s2174	s1815	215	78	0.6153846153846154	0.6153846153846154
s2174	s2093	215	134	0.415929	0.6025641025641025
s2174	s2622	215	160	0.2283464566929134	0.3717948717948718
s2177	s688	105	139	0.0697674	0.16
s2177	s689	105	63	0.44	0.44
s2177	s831	105	263	0.2674897119341564	0.8666666666666667
s2177	s2553	105	195	0.37142857142857144	0.8666666666666667
s2177	s2667	105	269	0.3138075313807531	1
s2177	s3115	105	1229	0.0625521	1
s2178	s296	1358	1355	0.9977409638554217	0.9977409638554217
s2178	s509	1358	1355	0.9977409638554217	0.9977409638554217
s2178	s665	1358	1299	0.9555722891566265	0.9555722891566265
s2178	s684	1358	1352	0.9954819277108434	0.9954819277108434
s2178	s870	1358	1352	0.9954819277108434	0.9954819277108434
s2178	s898	1358	1358	0.9954921111945906	0.9977409638554217
s2178	s920	1358	1358	0.9954921111945906	0.9977409638554217
s2178	s964	1358	1353	0.9962349397590361	0.9962349397590361
s2178	s989	1358	1358	0.9969924812030075	0.9984939759036144
s2178	s1039	1358	1358	0.9969924812030075	0.9984939759036144
s2178	s1105	1358	1355	0.9977409638554217	0.9977409638554217
s2178	s1291	1358	2838	0.8916554508748318	0.9977409638554217
s2178	s1319	1358	1355	0.9977409638554217	0.9977409638554217
s2178	s1414	1358	1355	0.9977409638554217	0.9977409638554217
s2178	s1454	1358	1358	0.9954921111945906	0.9977409638554217
s2178	s1994	1358	1355	0.9977409638554217	0.9977409638554217
s2178	s1996	1358	1358	0.9954921111945906	0.9977409638554217
s2178	s1997	1358	1355	0.9977409638554217	0.9977409638554217
s2178	s2010	1358	1508	0.9265734265734266	0.9977409638554217
s2178	s2014	1358	1355	0.9932381667918858	0.9954819277108434
s2178	s2018	1358	3026	0.7910447761194029	0.9977409638554217
s2178	s2026	1358	1355	0.9977409638554217	0.9977409638554217
s2178	s2027	1358	1358	0.9954921111945906	0.9977409638554217
s2178	s2029	1358	2076	0.6678427419354839	0.9977409638554217
s2178	s2036	1358	1355	0.9977409638554217	0.9977409638554217
s2178	s2050	1358	1358	0.9954921111945906	0.9977409638554217
s2178	s2059	1358	1359	0.9947447447447447	0.9977409638554217
s2178	s2080	1358	1358	0.9924981245311327	0.9962349397590361
s2178	s2085	1358	1299	0.9555722891566265	0.9555722891566265
s2178	s2090	1358	1356	0.9969902182091799	0.9977409638554217
s2178	s2091	1358	1358	0.9954921111945906	0.9977409638554217
s2178	s2097	1358	1355	0.9977409638554217	0.9977409638554217
s2178	s2099	1358	1832	0.7340720221606648	0.9977409638554217
s2178	s2101	1358	1299	0.9555722891566265	0.9555722891566265
s2178	s2103	1358	1325	0.9751506024096386	0.9751506024096386
s2178	s2109	1358	1358	0.9954921111945906	0.9977409638554217
s2178	s2111	1358	1355	0.9947368421052631	0.9962349397590361
s2178	s2112	1358	1359	0.9565537555228277	0.9781626506024096
s2178	s2126	1358	1355	0.9977409638554217	0.9977409638554217
s2178	s2132	1358	1357	0.9962406015037594	0.9977409638554217
s2178	s2137	1358	1359	0.9947447447447447	0.9977409638554217
s2178	s2140	1358	1358	0.9954921111945906	0.9977409638554217
s2178	s2141	1358	1357	0.9565217391304348	0.9774096385542169
s2178	s2142	1358	1221	0.893985	0.8953313253012049
s2178	s2144	1358	1358	0.9969924812030075	0.9984939759036144
s2178	s2147	1358	1358	0.9954921111945906	0.9977409638554217
s2178	s2148	1358	1354	0.9954853273137697	0.9962349397590361
s2178	s2151	1358	1355	0.9977409638554217	0.9977409638554217
s2178	s2152	1358	1358	0.9954921111945906	0.9977409638554217
s2178	s2154	1358	1356	0.9969902182091799	0.9977409638554217
s2178	s2157	1358	1358	0.993994	0.9969879518072289
s2178	s2163	1358	1358	0.9954921111945906	0.9977409638554217
s2178	s2164	1358	1871	0.7176151761517615	0.9969879518072289
s2178	s2167	1358	1354	0.9969879518072289	0.9969879518072289
s2178	s2169	1358	1355	0.9977409638554217	0.9977409638554217
s2178	s2172	1358	1358	0.9954921111945906	0.9977409638554217
s2178	s2179	1358	1358	0.9954921111945906	0.9977409638554217
s2178	s2184	1358	1358	0.9954921111945906	0.9977409638554217
s2178	s2188	1358	1354	0.9969879518072289	0.9969879518072289
s2178	s2193	1358	1738	0.7744009351256576	0.9977409638554217
s2178	s2207	1358	1358	0.993994	0.9969879518072289
s2178	s2211	1358	1363	0.9917664670658682	0.9977409638554217
s2178	s2213	1358	1299	0.9555722891566265	0.9555722891566265
s2178	s2219	1358	1315	0.5693693693693693	0.713855
s2178	s2221	1358	172	0.10692771084337349	0.10692771084337349
s2178	s2224	1358	1359	0.9947447447447447	0.9977409638554217
s2178	s2227	1358	1356	0.9984939759036144	0.9984939759036144
s2178	s2229	1358	1357	0.9977426636568849	0.9984939759036144
s2178	s2234	1358	1496	0.9019741320626277	0.9977409638554217
s2178	s2235	1358	1358	0.9954921111945906	0.9977409638554217
s2178	s2236	1358	1358	0.9924981245311327	0.9962349397590361
s2178	s2237	1358	1355	0.9977409638554217	0.9977409638554217
s2178	s2241	1358	1366	0.9895444361463779	0.9977409638554217
s2178	s2243	1358	1299	0.9555722891566265	0.9555722891566265
s2178	s2246	1358	1594	0.8131661442006269	0.9766566265060241
s2178	s2251	1358	1586	0.849904	0.9977409638554217
s2178	s2259	1358	1299	0.9555722891566265	0.9555722891566265
s2178	s2263	1358	1357	0.9932432432432432	0.9962349397590361
s2178	s2265	1358	1355	0.9977409638554217	0.9977409638554217
s2178	s2267	1358	1358	0.9954921111945906	0.9977409638554217
s2178	s2268	1358	1355	0.9977409638554217	0.9977409638554217
s2178	s2273	1358	1358	0.9954921111945906	0.9977409638554217
s2178	s2275	1358	1359	0.9962434259954921	0.9984939759036144
s2178	s2278	1358	1355	0.9521707137601177	0.9743975903614458
s2178	s2283	1358	1356	0.9969902182091799	0.9977409638554217
s2178	s2285	1358	1299	0.9109639440765268	0.9322289156626506
s2178	s2292	1358	1358	0.9457875457875458	0.9721385542168675
s2178	s2293	1358	1358	0.9457875457875458	0.9721385542168675
s2178	s2296	1358	1354	0.95	0.9728915662650602
s2178	s2311	1358	1355	0.9977409638554217	0.9977409638554217
s2178	s2315	1358	1353	0.9962349397590361	0.9962349397590361
s2178	s2316	1358	1358	0.9969924812030075	0.9984939759036144
s2178	s2318	1358	1299	0.9555722891566265	0.9555722891566265
s2178	s2321	1358	1358	0.9969924812030075	0.9984939759036144
s2178	s2323	1358	1355	0.9977409638554217	0.9977409638554217
s2178	s2325	1358	1358	0.9954921111945906	0.9977409638554217
s2178	s2327	1358	1356	0.9969902182091799	0.9977409638554217
s2178	s2328	1358	1355	0.9977409638554217	0.9977409638554217
s2178	s2330	1358	1155	0.8471385542168675	0.8471385542168675
s2178	s2337	1358	1358	0.9954921111945906	0.9977409638554217
s2178	s2338	1358	1558	0.8654474199869366	0.9977409638554217
s2178	s2340	1358	1358	0.9954921111945906	0.9977409638554217
s2178	s2342	1358	1358	0.9969924812030075	0.9984939759036144
s2178	s2344	1358	1327	0.9766566265060241	0.9766566265060241
s2178	s2349	1358	1357	0.9536423841059603	0.9759036144578314
s2178	s2352	1358	1358	0.9954921111945906	0.9977409638554217
s2178	s2354	1358	1355	0.9977409638554217	0.9977409638554217
s2178	s2360	1358	1354	0.9557522123893806	0.9759036144578314
s2178	s2364	1358	1357	0.9507714915503307	0.9743975903614458
s2178	s2366	1358	1358	0.9954921111945906	0.9977409638554217
s2178	s2367	1358	1355	0.9977409638554217	0.9977409638554217
s2178	s2370	1358	1352	0.9954819277108434	0.9954819277108434
s2178	s2375	1358	1358	0.9954921111945906	0.9977409638554217
s2178	s2378	1358	1592	0.8454661558109834	0.9969879518072289
s2178	s2379	1358	1355	0.9977409638554217	0.9977409638554217
s2178	s2380	1358	1558	0.8654474199869366	0.9977409638554217
s2178	s2381	1358	1359	0.9947447447447447	0.9977409638554217
s2178	s2383	1358	1299	0.9555722891566265	0.9555722891566265
s2178	s2386	1358	1622	0.8307210031347962	0.9977409638554217
s2178	s2388	1358	1358	0.9954921111945906	0.9977409638554217
s2178	s2391	1358	1354	0.9969879518072289	0.9969879518072289
s2178	s2393	1358	1355	0.9977409638554217	0.9977409638554217
s2178	s2399	1358	1355	0.9977409638554217	0.9977409638554217
s2178	s2400	1358	1358	0.9924981245311327	0.9962349397590361
s2178	s2405	1358	1358	0.9486426999266324	0.973645
s2178	s2406	1358	1354	0.9969879518072289	0.9969879518072289
s2178	s2410	1358	1358	0.993994	0.9969879518072289
s2178	s2411	1358	1353	0.9962349397590361	0.9962349397590361
s2178	s2412	1358	1446	0.8950276243093923	0.9759036144578314
s2178	s2413	1358	1353	0.9962349397590361	0.9962349397590361
s2178	s2418	1358	1358	0.9500734214390602	0.9743975903614458
s2178	s2423	1358	1353	0.9962349397590361	0.9962349397590361
s2178	s2426	1358	1299	0.9555722891566265	0.9555722891566265
s2178	s2428	1358	1359	0.9947447447447447	0.9977409638554217
s2178	s2429	1358	1358	0.9954921111945906	0.9977409638554217
s2178	s2430	1358	1353	0.9962349397590361	0.9962349397590361
s2178	s2435	1358	1516	0.8898589657488247	0.9977409638554217
s2178	s2438	1358	1354	0.9969879518072289	0.9969879518072289
s2178	s2439	1358	1358	0.9954921111945906	0.9977409638554217
s2178	s2440	1358	1358	0.9924981245311327	0.9962349397590361
s2178	s2442	1358	1359	0.9947447447447447	0.9977409638554217
s2178	s2443	1358	1935	0.7116004296455424	0.9977409638554217
s2178	s2445	1358	1355	0.9977409638554217	0.9977409638554217
s2178	s2449	1358	1355	0.9977409638554217	0.9977409638554217
s2178	s2453	1358	1299	0.9555722891566265	0.9555722891566265
s2178	s2455	1358	1764	0.7638248847926268	0.9984939759036144
s2178	s2456	1358	1358	0.9954921111945906	0.9977409638554217
s2178	s2458	1358	1355	0.9977409638554217	0.9977409638554217
s2178	s2461	1358	1356	0.9969902182091799	0.9977409638554217
s2178	s2462	1358	2660	0.5037993920972644	0.9984939759036144
s2178	s2479	1358	1299	0.9555722891566265	0.9555722891566265
s2178	s2481	1358	1355	0.9977409638554217	0.9977409638554217
s2178	s2482	1358	1561	0.8649706457925636	0.9984939759036144
s2178	s2483	1358	1359	0.9947447447447447	0.9977409638554217
s2178	s2484	1358	4040	0.49348716040193524	0.9984939759036144
s2178	s2485	1358	1359	0.9551140544518028	0.9774096385542169
s2178	s2488	1358	1355	0.9977409638554217	0.9977409638554217
s2178	s2496	1358	2056	0.6530310497782159	0.9977409638554217
s2178	s2498	1358	1355	0.9977409638554217	0.9977409638554217
s2178	s2499	1358	1353	0.9962349397590361	0.9962349397590361
s2178	s2502	1358	1358	0.9500734214390602	0.9743975903614458
s2178	s2509	1358	1358	0.9969924812030075	0.9984939759036144
s2178	s2532	1358	1355	0.9977409638554217	0.9977409638554217
s2178	s2533	1358	1355	0.9962377727614747	0.9969879518072289
s2178	s2536	1358	1569	0.8941335131490222	0.9984939759036144
s2178	s2537	1358	1638	0.8236024844720496	0.9984939759036144
s2178	s2545	1358	1359	0.9932483120780196	0.9969879518072289
s2178	s2546	1358	1725	0.793289	0.9969879518072289
s2178	s2547	1358	1358	0.9954921111945906	0.9977409638554217
s2178	s2551	1358	1358	0.9954921111945906	0.9977409638554217
s2178	s2554	1358	1802	0.7464788732394366	0.9977409638554217
s2178	s2557	1358	1299	0.9555722891566265	0.9555722891566265
s2178	s2563	1358	1848	0.7438340807174888	0.9992469879518072
s2178	s2565	1358	1358	0.9969924812030075	0.9984939759036144
s2178	s2570	1358	1358	0.9954921111945906	0.9977409638554217
s2178	s2571	1358	1355	0.9977409638554217	0.9977409638554217
s2178	s2577	1358	1432	0.9444444444444444	0.9984939759036144
s2178	s2585	1358	1358	0.9954921111945906	0.9977409638554217
s2178	s2587	1358	1354	0.9514348785871964	0.973645
s2178	s2588	1358	1359	0.9493763756419662	0.9743975903614458
s2178	s2589	1358	1359	0.9947447447447447	0.9977409638554217
s2178	s2590	1358	1327	0.9315673289183223	0.9533132530120482
s2178	s2591	1358	1358	0.9500734214390602	0.9743975903614458
s2178	s2594	1358	1429	0.9450784593437945	0.9977409638554217
s2178	s2597	1358	1723	0.7905727923627685	0.9977409638554217
s2178	s2607	1358	1359	0.9947447447447447	0.9977409638554217
s2178	s2608	1358	1358	0.9924981245311327	0.9962349397590361
s2178	s2609	1358	1755	0.7356452529846503	0.9743975903614458
s2178	s2610	1358	1357	0.9962406015037594	0.9977409638554217
s2178	s2613	1358	1356	0.9969902182091799	0.9977409638554217
s2178	s2618	1358	2262	0.591417	0.9962349397590361
s2178	s2619	1358	1359	0.9962434259954921	0.9984939759036144
s2178	s2620	1358	1358	0.9954921111945906	0.9977409638554217
s2178	s2623	1358	1327	0.9766566265060241	0.9766566265060241
s2178	s2627	1358	1549	0.8705650459921156	0.9977409638554217
s2178	s2645	1358	1354	0.9969879518072289	0.9969879518072289
s2178	s2647	1358	1353	0.9962349397590361	0.9962349397590361
s2178	s2650	1358	1358	0.9969924812030075	0.9984939759036144
s2178	s2654	1358	2909	0.4597501734906315	0.9977409638554217
s2178	s2657	1358	1359	0.9977443609022556	0.9992469879518072
s2178	s2665	1358	1357	0.9962406015037594	0.9977409638554217
s2178	s2666	1358	1353	0.9962349397590361	0.9962349397590361
s2178	s2673	1358	1641	0.8209417596034696	0.9977409638554217
s2178	s2680	1358	1358	0.9924981245311327	0.9962349397590361
s2178	s2698	1358	1358	0.9954921111945906	0.9977409638554217
s2178	s2704	1358	2280	0.5874001774622892	0.9969879518072289
s2178	s2706	1358	1358	0.9954921111945906	0.9977409638554217
s2178	s2707	1358	1358	0.9954921111945906	0.9977409638554217
s2178	s2708	1358	1359	0.9962434259954921	0.9984939759036144
s2178	s2709	1358	1355	0.9977409638554217	0.9977409638554217
s2178	s2711	1358	1324	0.9743975903614458	0.9743975903614458
s2178	s2713	1358	1299	0.9555722891566265	0.9555722891566265
s2178	s2715	1358	1359	0.9947447447447447	0.9977409638554217
s2178	s2716	1358	1669	0.8069427527405603	0.9977409638554217
s2178	s2717	1358	1354	0.9969879518072289	0.9969879518072289
s2178	s2718	1358	1358	0.9954921111945906	0.9977409638554217
s2178	s2719	1358	1361	0.994749	0.9984939759036144
s2178	s2720	1358	1354	0.9969879518072289	0.9969879518072289
s2178	s2721	1358	1358	0.9954921111945906	0.9977409638554217
s2178	s2722	1358	1427	0.9464285714285714	0.9977409638554217
s2178	s2723	1358	1358	0.9954921111945906	0.9977409638554217
s2178	s2724	1358	1354	0.9969879518072289	0.9969879518072289
s2178	s2739	1358	1470	0.9265734265734266	0.9977409638554217
s2178	s2744	1358	1358	0.9954921111945906	0.9977409638554217
s2178	s2746	1358	1358	0.9558173784977909	0.9774096385542169
s2178	s2762	1358	1357	0.9142033165104542	0.9548192771084337
s2178	s2765	1358	1300	0.9173431734317343	0.9359939759036144
s2178	s2768	1358	1359	0.9565537555228277	0.9781626506024096
s2178	s2786	1358	1354	0.9557522123893806	0.9759036144578314
s2178	s2788	1358	1355	0.9977409638554217	0.9977409638554217
s2178	s2796	1358	1355	0.9977409638554217	0.9977409638554217
s2178	s2798	1358	1358	0.9954921111945906	0.9977409638554217
s2178	s2800	1358	1355	0.9521707137601177	0.9743975903614458
s2178	s2802	1358	1358	0.9954921111945906	0.9977409638554217
s2178	s2816	1358	2244	0.5962145110410094	0.9962349397590361
s2178	s2824	1358	1358	0.9954921111945906	0.9977409638554217
s2178	s2827	1358	1362	0.9925093632958801	0.9977409638554217
s2178	s2830	1358	1358	0.890391	0.9420180722891566
s2178	s2831	1358	5827	0.3107569721115538	0.9984939759036144
s2178	s2833	1358	1358	0.9954921111945906	0.9977409638554217
s2178	s2866	1358	1468	0.9168399168399168	0.9962349397590361
s2178	s2871	1358	1536	0.8780649436713055	0.9977409638554217
s2178	s2873	1358	1299	0.9555722891566265	0.9555722891566265
s2178	s2885	1358	1358	0.9954921111945906	0.9977409638554217
s2178	s2886	1358	1502	0.8983050847457628	0.9977409638554217
s2178	s2889	1358	1818	0.740782	0.9984939759036144
s2178	s2892	1358	1355	0.9977409638554217	0.9977409638554217
s2178	s2900	1358	1358	0.9954921111945906	0.9977409638554217
s2178	s2901	1358	1571	0.8581606217616581	0.9977409638554217
s2178	s2905	1358	136	0.0798193	0.0798193
s2178	s2906	1358	1220	0.8946576373212942	0.8953313253012049
s2178	s2907	1358	1358	0.9969924812030075	0.9984939759036144
s2178	s2908	1358	1547	0.8717105263157895	0.9977409638554217
s2178	s2910	1358	1358	0.9954921111945906	0.9977409638554217
s2178	s2911	1358	1493	0.9062286105407256	0.9969879518072289
s2178	s2915	1358	1357	0.9977426636568849	0.9984939759036144
s2178	s2924	1358	2371	0.5652730375426621	0.9977409638554217
s2178	s2925	1358	1358	0.9954921111945906	0.9977409638554217
s2178	s2931	1358	1358	0.9954921111945906	0.9977409638554217
s2178	s2932	1358	1358	0.9954921111945906	0.9977409638554217
s2178	s2933	1358	1355	0.9977409638554217	0.9977409638554217
s2178	s2934	1358	1355	0.9977409638554217	0.9977409638554217
s2178	s2935	1358	1358	0.993994	0.9969879518072289
s2178	s2937	1358	235	0.15436746987951808	0.15436746987951808
s2178	s2938	1358	1570	0.8221092757306226	0.9743975903614458
s2178	s2946	1358	1299	0.9555722891566265	0.9555722891566265
s2178	s2952	1358	1768	0.8705650459921156	0.9977409638554217
s2178	s2954	1358	1355	0.9977409638554217	0.9977409638554217
s2178	s2956	1358	1358	0.9954921111945906	0.9977409638554217
s2178	s2957	1358	1424	0.853461	0.8727409638554217
s2178	s2964	1358	1299	0.9555722891566265	0.9555722891566265
s2178	s2967	1358	1510	0.8934592043155766	0.9977409638554217
s2178	s2968	1358	1821	0.7385730211817169	0.9977409638554217
s2178	s2969	1358	1478	0.9144827586206896	0.9984939759036144
s2178	s2970	1358	1359	0.9947447447447447	0.9977409638554217
s2178	s2979	1358	1681	0.8010882708585247	0.9977409638554217
s2178	s3006	1358	1580	0.8203668564199873	0.9766566265060241
s2178	s3010	1358	1417	0.9532374100719424	0.9977409638554217
s2178	s3011	1358	1398	0.9664478482859227	0.9977409638554217
s2178	s3014	1358	1327	0.9766566265060241	0.9766566265060241
s2178	s3016	1358	1355	0.9977409638554217	0.9977409638554217
s2178	s3018	1358	1358	0.9954921111945906	0.9977409638554217
s2178	s3023	1358	1358	0.9954921111945906	0.9977409638554217
s2178	s3025	1358	37214	0.0363721	0.9977409638554217
s2178	s3027	1358	1358	0.9924981245311327	0.9962349397590361
s2178	s3031	1358	1354	0.9969879518072289	0.9969879518072289
s2178	s3032	1358	1358	0.9954921111945906	0.9977409638554217
s2178	s3038	1358	1359	0.9947447447447447	0.9977409638554217
s2178	s3043	1358	1360	0.9939984996249063	0.9977409638554217
s2178	s3046	1358	1358	0.9969924812030075	0.9984939759036144
s2178	s3047	1358	1596	0.8444869343530912	0.9977409638554217
s2178	s3051	1358	1352	0.9954819277108434	0.9954819277108434
s2178	s3052	1358	1359	0.9947447447447447	0.9977409638554217
s2178	s3055	1358	1327	0.9766566265060241	0.9766566265060241
s2178	s3056	1358	1355	0.9977409638554217	0.9977409638554217
s2178	s3057	1358	2136	0.6282598387861545	0.9977409638554217
s2178	s3058	1358	1358	0.9954921111945906	0.9977409638554217
s2178	s3059	1358	1592	0.8466453674121406	0.9977409638554217
s2178	s3069	1358	1358	0.9954921111945906	0.9977409638554217
s2178	s3073	1358	1600	0.8435114503816794	0.9984939759036144
s2178	s3076	1358	1510	0.8934592043155766	0.9977409638554217
s2178	s3080	1358	1355	0.9977409638554217	0.9977409638554217
s2178	s3086	1358	1359	0.9947447447447447	0.9977409638554217
s2178	s3088	1358	1458	0.9259259259259259	0.9977409638554217
s2178	s3089	1358	1432	0.9430604982206405	0.9977409638554217
s2178	s3091	1358	1358	0.9954921111945906	0.9977409638554217
s2178	s3094	1358	1358	0.9954921111945906	0.9977409638554217
s2178	s3096	1358	1481	0.9086538461538461	0.9962349397590361
s2178	s3097	1358	1358	0.9969924812030075	0.9984939759036144
s2178	s3098	1358	9993	0.15337423312883436	0.9977409638554217
s2178	s3099	1358	1358	0.9954921111945906	0.9977409638554217
s2178	s3101	1358	1359	0.9947447447447447	0.9977409638554217
s2178	s3102	1358	1529	0.885924	1
s2178	s3104	1358	1943	0.691545	0.9977409638554217
s2178	s3106	1358	1327	0.9766566265060241	0.9766566265060241
s2178	s3109	1358	1358	0.9954921111945906	0.9977409638554217
s2178	s3110	1358	1354	0.9514348785871964	0.973645
s2178	s3111	1358	1355	0.9977409638554217	0.9977409638554217
s2178	s3113	1358	1358	0.9954921111945906	0.9977409638554217
s2178	s3114	1358	1359	0.9947447447447447	0.9977409638554217
s2178	s3117	1358	1358	0.9954921111945906	0.9977409638554217
s2178	s3120	1358	1219	0.8953313253012049	0.8953313253012049
s2178	s3121	1358	1518	0.8886653252850436	0.9977409638554217
s2178	s3125	1358	1359	0.9947447447447447	0.9977409638554217
s2178	s3127	1358	1358	0.9924981245311327	0.9962349397590361
s2178	s3128	1358	2209	0.6572420634920635	0.9977409638554217
s2178	s3134	1358	1447	0.9330985915492958	0.9977409638554217
s2179	s296	1358	1355	0.9977409638554217	0.9977409638554217
s2179	s509	1358	1355	0.9977409638554217	0.9977409638554217
s2179	s665	1358	1299	0.9555722891566265	0.9555722891566265
s2179	s684	1358	1352	0.9954819277108434	0.9954819277108434
s2179	s870	1358	1352	0.9954819277108434	0.9954819277108434
s2179	s898	1358	1358	0.9969924812030075	0.9984939759036144
s2179	s920	1358	1358	0.9969924812030075	0.9984939759036144
s2179	s964	1358	1353	0.9962349397590361	0.9962349397590361
s2179	s989	1358	1358	0.9954921111945906	0.9977409638554217
s2179	s1039	1358	1358	0.9954921111945906	0.9977409638554217
s2179	s1105	1358	1355	0.9977409638554217	0.9977409638554217
s2179	s1291	1358	2838	0.8929292929292929	0.9984939759036144
s2179	s1319	1358	1355	0.9977409638554217	0.9977409638554217
s2179	s1414	1358	1355	0.9977409638554217	0.9977409638554217
s2179	s1454	1358	1358	0.9954921111945906	0.9977409638554217
s2179	s1994	1358	1355	0.9977409638554217	0.9977409638554217
s2179	s1996	1358	1358	0.993994	0.9969879518072289
s2179	s1997	1358	1355	0.9977409638554217	0.9977409638554217
s2179	s2010	1358	1508	0.9265734265734266	0.9977409638554217
s2179	s2014	1358	1355	0.9947368421052631	0.9962349397590361
s2179	s2018	1358	3026	0.7931858936043037	0.9992469879518072
s2179	s2026	1358	1355	0.9977409638554217	0.9977409638554217
s2179	s2027	1358	1358	0.9969924812030075	0.9984939759036144
s2179	s2029	1358	2076	0.6678427419354839	0.9977409638554217
s2179	s2036	1358	1355	0.9977409638554217	0.9977409638554217
s2179	s2050	1358	1358	0.9954921111945906	0.9977409638554217
s2179	s2059	1358	1359	0.9962434259954921	0.9984939759036144
s2179	s2080	1358	1358	0.9924981245311327	0.9962349397590361
s2179	s2085	1358	1299	0.9555722891566265	0.9555722891566265
s2179	s2090	1358	1356	0.9969902182091799	0.9977409638554217
s2179	s2091	1358	1358	0.9954921111945906	0.9977409638554217
s2179	s2097	1358	1355	0.9977409638554217	0.9977409638554217
s2179	s2099	1358	1832	0.7340720221606648	0.9977409638554217
s2179	s2101	1358	1299	0.9555722891566265	0.9555722891566265
s2179	s2103	1358	1325	0.9751506024096386	0.9751506024096386
s2179	s2109	1358	1358	0.9954921111945906	0.9977409638554217
s2179	s2111	1358	1355	0.9947368421052631	0.9962349397590361
s2179	s2112	1358	1359	0.9594395280235988	0.9796686746987951
s2179	s2126	1358	1355	0.9977409638554217	0.9977409638554217
s2179	s2132	1358	1357	0.9962406015037594	0.9977409638554217
s2179	s2137	1358	1359	0.9962434259954921	0.9984939759036144
s2179	s2140	1358	1358	0.9954921111945906	0.9977409638554217
s2179	s2141	1358	1357	0.9550810014727541	0.9766566265060241
s2179	s2142	1358	1221	0.8968373493975904	0.8968373493975904
s2179	s2144	1358	1358	0.9954921111945906	0.9977409638554217
s2179	s2147	1358	1358	0.9954921111945906	0.9977409638554217
s2179	s2148	1358	1354	0.9954853273137697	0.9962349397590361
s2179	s2151	1358	1355	0.9977409638554217	0.9977409638554217
s2179	s2152	1358	1358	0.9954921111945906	0.9977409638554217
s2179	s2154	1358	1356	0.9984939759036144	0.9984939759036144
s2179	s2157	1358	1358	0.993994	0.9969879518072289
s2179	s2163	1358	1358	0.9954921111945906	0.9977409638554217
s2179	s2164	1358	1871	0.7176151761517615	0.9969879518072289
s2179	s2167	1358	1354	0.9969879518072289	0.9969879518072289
s2179	s2169	1358	1355	0.9977409638554217	0.9977409638554217
s2179	s2172	1358	1358	0.9969924812030075	0.9984939759036144
s2179	s2178	1358	1358	0.9954921111945906	0.9977409638554217
s2179	s2184	1358	1358	0.9954921111945906	0.9977409638554217
s2179	s2188	1358	1354	0.9969879518072289	0.9969879518072289
s2179	s2193	1358	1738	0.7744009351256576	0.9977409638554217
s2179	s2207	1358	1358	0.993994	0.9969879518072289
s2179	s2211	1358	1363	0.9932584269662922	0.9984939759036144
s2179	s2213	1358	1299	0.9555722891566265	0.9555722891566265
s2179	s2219	1358	1315	0.570312	0.7146084337349398
s2179	s2221	1358	172	0.10692771084337349	0.10692771084337349
s2179	s2224	1358	1359	0.9962434259954921	0.9984939759036144
s2179	s2227	1358	1356	0.9954887218045113	0.9969879518072289
s2179	s2229	1358	1357	0.9962406015037594	0.9977409638554217
s2179	s2234	1358	1496	0.9045671438309475	0.9992469879518072
s2179	s2235	1358	1358	0.9954921111945906	0.9977409638554217
s2179	s2236	1358	1358	0.9924981245311327	0.9962349397590361
s2179	s2237	1358	1355	0.9977409638554217	0.9977409638554217
s2179	s2241	1358	1366	0.9910313901345291	0.9984939759036144
s2179	s2243	1358	1299	0.9555722891566265	0.9555722891566265
s2179	s2246	1358	1594	0.8131661442006269	0.9766566265060241
s2179	s2251	1358	1586	0.849904	0.9977409638554217
s2179	s2259	1358	1299	0.9555722891566265	0.9555722891566265
s2179	s2263	1358	1357	0.9932432432432432	0.9962349397590361
s2179	s2265	1358	1355	0.9977409638554217	0.9977409638554217
s2179	s2267	1358	1358	0.9984951091045899	0.9992469879518072
s2179	s2268	1358	1355	0.9977409638554217	0.9977409638554217
s2179	s2273	1358	1358	0.9954921111945906	0.9977409638554217
s2179	s2275	1358	1359	0.9947447447447447	0.9977409638554217
s2179	s2278	1358	1355	0.9521707137601177	0.9743975903614458
s2179	s2283	1358	1356	0.9969902182091799	0.9977409638554217
s2179	s2285	1358	1299	0.9109639440765268	0.9322289156626506
s2179	s2292	1358	1358	0.9457875457875458	0.9721385542168675
s2179	s2293	1358	1358	0.9457875457875458	0.9721385542168675
s2179	s2296	1358	1354	0.95	0.9728915662650602
s2179	s2311	1358	1355	0.9977409638554217	0.9977409638554217
s2179	s2315	1358	1353	0.9962349397590361	0.9962349397590361
s2179	s2316	1358	1358	0.9954921111945906	0.9977409638554217
s2179	s2318	1358	1299	0.9555722891566265	0.9555722891566265
s2179	s2321	1358	1358	0.9954921111945906	0.9977409638554217
s2179	s2323	1358	1355	0.9977409638554217	0.9977409638554217
s2179	s2325	1358	1358	0.9954921111945906	0.9977409638554217
s2179	s2327	1358	1356	0.9969902182091799	0.9977409638554217
s2179	s2328	1358	1355	0.9977409638554217	0.9977409638554217
s2179	s2330	1358	1155	0.8471385542168675	0.8471385542168675
s2179	s2337	1358	1358	0.9954921111945906	0.9977409638554217
s2179	s2338	1358	1558	0.8654474199869366	0.9977409638554217
s2179	s2340	1358	1358	0.9954921111945906	0.9977409638554217
s2179	s2342	1358	1358	0.9954921111945906	0.9977409638554217
s2179	s2344	1358	1327	0.9766566265060241	0.9766566265060241
s2179	s2349	1358	1357	0.9536423841059603	0.9759036144578314
s2179	s2352	1358	1358	0.9984951091045899	0.9992469879518072
s2179	s2354	1358	1355	0.9977409638554217	0.9977409638554217
s2179	s2360	1358	1354	0.9557522123893806	0.9759036144578314
s2179	s2364	1358	1357	0.9507714915503307	0.9743975903614458
s2179	s2366	1358	1358	0.9954921111945906	0.9977409638554217
s2179	s2367	1358	1355	0.9977409638554217	0.9977409638554217
s2179	s2370	1358	1352	0.9954819277108434	0.9954819277108434
s2179	s2375	1358	1358	0.9984951091045899	0.9992469879518072
s2179	s2378	1358	1592	0.8454661558109834	0.9969879518072289
s2179	s2379	1358	1355	0.9977409638554217	0.9977409638554217
s2179	s2380	1358	1558	0.8654474199869366	0.9977409638554217
s2179	s2381	1358	1359	0.9962434259954921	0.9984939759036144
s2179	s2383	1358	1299	0.9555722891566265	0.9555722891566265
s2179	s2386	1358	1622	0.8307210031347962	0.9977409638554217
s2179	s2388	1358	1358	0.9954921111945906	0.9977409638554217
s2179	s2391	1358	1354	0.9969879518072289	0.9969879518072289
s2179	s2393	1358	1355	0.9977409638554217	0.9977409638554217
s2179	s2399	1358	1355	0.9977409638554217	0.9977409638554217
s2179	s2400	1358	1358	0.993994	0.9969879518072289
s2179	s2405	1358	1358	0.9486426999266324	0.973645
s2179	s2406	1358	1354	0.9969879518072289	0.9969879518072289
s2179	s2410	1358	1358	0.993994	0.9969879518072289
s2179	s2411	1358	1353	0.9962349397590361	0.9962349397590361
s2179	s2412	1358	1446	0.8963372494816862	0.9766566265060241
s2179	s2413	1358	1353	0.9962349397590361	0.9962349397590361
s2179	s2418	1358	1358	0.9500734214390602	0.9743975903614458
s2179	s2423	1358	1353	0.9962349397590361	0.9962349397590361
s2179	s2426	1358	1299	0.9555722891566265	0.9555722891566265
s2179	s2428	1358	1359	0.9947447447447447	0.9977409638554217
s2179	s2429	1358	1358	0.9954921111945906	0.9977409638554217
s2179	s2430	1358	1353	0.9962349397590361	0.9962349397590361
s2179	s2435	1358	1516	0.8898589657488247	0.9977409638554217
s2179	s2438	1358	1354	0.9969879518072289	0.9969879518072289
s2179	s2439	1358	1358	0.9954921111945906	0.9977409638554217
s2179	s2440	1358	1358	0.9924981245311327	0.9962349397590361
s2179	s2442	1358	1359	0.9947447447447447	0.9977409638554217
s2179	s2443	1358	1935	0.7125201504567437	0.9984939759036144
s2179	s2445	1358	1355	0.9977409638554217	0.9977409638554217
s2179	s2449	1358	1355	0.9977409638554217	0.9977409638554217
s2179	s2453	1358	1299	0.9555722891566265	0.9555722891566265
s2179	s2455	1358	1764	0.7628094415659182	0.9977409638554217
s2179	s2456	1358	1358	0.9954921111945906	0.9977409638554217
s2179	s2458	1358	1355	0.9977409638554217	0.9977409638554217
s2179	s2461	1358	1356	0.9984939759036144	0.9984939759036144
s2179	s2462	1358	2660	0.5032282567413596	0.9977409638554217
s2179	s2479	1358	1299	0.9555722891566265	0.9555722891566265
s2179	s2481	1358	1355	0.9977409638554217	0.9977409638554217
s2179	s2482	1358	1561	0.863755	0.9977409638554217
s2179	s2483	1358	1359	0.9947447447447447	0.9977409638554217
s2179	s2484	1358	4040	0.49404318689501114	0.9992469879518072
s2179	s2485	1358	1359	0.9536764705882353	0.9766566265060241
s2179	s2488	1358	1355	0.9977409638554217	0.9977409638554217
s2179	s2496	1358	2056	0.6530310497782159	0.9977409638554217
s2179	s2498	1358	1355	0.9977409638554217	0.9977409638554217
s2179	s2499	1358	1353	0.9962349397590361	0.9962349397590361
s2179	s2502	1358	1358	0.9500734214390602	0.9743975903614458
s2179	s2509	1358	1358	0.9954921111945906	0.9977409638554217
s2179	s2532	1358	1355	0.9977409638554217	0.9977409638554217
s2179	s2533	1358	1355	0.9962377727614747	0.9969879518072289
s2179	s2536	1358	1569	0.8928571428571429	0.9977409638554217
s2179	s2537	1358	1638	0.8224705152079453	0.9977409638554217
s2179	s2545	1358	1359	0.9932483120780196	0.9969879518072289
s2179	s2546	1358	1725	0.793289	0.9969879518072289
s2179	s2547	1358	1358	0.9954921111945906	0.9977409638554217
s2179	s2551	1358	1358	0.9969924812030075	0.9984939759036144
s2179	s2554	1358	1802	0.7474633596392334	0.9984939759036144
s2179	s2557	1358	1299	0.9555722891566265	0.9555722891566265
s2179	s2563	1358	1848	0.7418812989921613	0.9977409638554217
s2179	s2565	1358	1358	0.9954921111945906	0.9977409638554217
s2179	s2570	1358	1358	0.9954921111945906	0.9977409638554217
s2179	s2571	1358	1355	0.9977409638554217	0.9977409638554217
s2179	s2577	1358	1432	0.9430604982206405	0.9977409638554217
s2179	s2585	1358	1358	0.9954921111945906	0.9977409638554217
s2179	s2587	1358	1354	0.9514348785871964	0.973645
s2179	s2588	1358	1359	0.9508076358296622	0.9751506024096386
s2179	s2589	1358	1359	0.9947447447447447	0.9977409638554217
s2179	s2590	1358	1327	0.9315673289183223	0.9533132530120482
s2179	s2591	1358	1358	0.9500734214390602	0.9743975903614458
s2179	s2594	1358	1429	0.9450784593437945	0.9977409638554217
s2179	s2597	1358	1723	0.7916417910447762	0.9984939759036144
s2179	s2607	1358	1359	0.9947447447447447	0.9977409638554217
s2179	s2608	1358	1358	0.9924981245311327	0.9962349397590361
s2179	s2609	1358	1755	0.7356452529846503	0.9743975903614458
s2179	s2610	1358	1357	0.9962406015037594	0.9977409638554217
s2179	s2613	1358	1356	0.9969902182091799	0.9977409638554217
s2179	s2618	1358	2262	0.591417	0.9962349397590361
s2179	s2619	1358	1359	0.9947447447447447	0.9977409638554217
s2179	s2620	1358	1358	0.9954921111945906	0.9977409638554217
s2179	s2623	1358	1327	0.9766566265060241	0.9766566265060241
s2179	s2627	1358	1549	0.8717948717948718	0.9984939759036144
s2179	s2645	1358	1354	0.9969879518072289	0.9969879518072289
s2179	s2647	1358	1353	0.9962349397590361	0.9962349397590361
s2179	s2650	1358	1358	0.9954921111945906	0.9977409638554217
s2179	s2654	1358	2909	0.4597501734906315	0.9977409638554217
s2179	s2657	1358	1359	0.9947447447447447	0.9977409638554217
s2179	s2665	1358	1357	0.9962406015037594	0.9977409638554217
s2179	s2666	1358	1353	0.9962349397590361	0.9962349397590361
s2179	s2673	1358	1641	0.8209417596034696	0.9977409638554217
s2179	s2680	1358	1358	0.9924981245311327	0.9962349397590361
s2179	s2698	1358	1358	0.9954921111945906	0.9977409638554217
s2179	s2704	1358	2280	0.5881047492232578	0.9977409638554217
s2179	s2706	1358	1358	0.9954921111945906	0.9977409638554217
s2179	s2707	1358	1358	0.9954921111945906	0.9977409638554217
s2179	s2708	1358	1359	0.9947447447447447	0.9977409638554217
s2179	s2709	1358	1355	0.9977409638554217	0.9977409638554217
s2179	s2711	1358	1324	0.9743975903614458	0.9743975903614458
s2179	s2713	1358	1299	0.9555722891566265	0.9555722891566265
s2179	s2715	1358	1359	0.9947447447447447	0.9977409638554217
s2179	s2716	1358	1669	0.8069427527405603	0.9977409638554217
s2179	s2717	1358	1354	0.9969879518072289	0.9969879518072289
s2179	s2718	1358	1358	0.9969924812030075	0.9984939759036144
s2179	s2719	1358	1361	0.994749	0.9984939759036144
s2179	s2720	1358	1354	0.9969879518072289	0.9969879518072289
s2179	s2721	1358	1358	0.9954921111945906	0.9977409638554217
s2179	s2722	1358	1427	0.9464285714285714	0.9977409638554217
s2179	s2723	1358	1358	0.9954921111945906	0.9977409638554217
s2179	s2724	1358	1354	0.9969879518072289	0.9969879518072289
s2179	s2739	1358	1470	0.9265734265734266	0.9977409638554217
s2179	s2744	1358	1358	0.9954921111945906	0.9977409638554217
s2179	s2746	1358	1358	0.9558173784977909	0.9774096385542169
s2179	s2762	1358	1357	0.9142033165104542	0.9548192771084337
s2179	s2765	1358	1300	0.9173431734317343	0.9359939759036144
s2179	s2768	1358	1359	0.9565537555228277	0.9781626506024096
s2179	s2786	1358	1354	0.9557522123893806	0.9759036144578314
s2179	s2788	1358	1355	0.9977409638554217	0.9977409638554217
s2179	s2796	1358	1355	0.9977409638554217	0.9977409638554217
s2179	s2798	1358	1358	0.9954921111945906	0.9977409638554217
s2179	s2800	1358	1355	0.9521707137601177	0.9743975903614458
s2179	s2802	1358	1358	0.9954921111945906	0.9977409638554217
s2179	s2816	1358	2244	0.5969341749323716	0.9969879518072289
s2179	s2824	1358	1358	0.9954921111945906	0.9977409638554217
s2179	s2827	1358	1362	0.9925093632958801	0.9977409638554217
s2179	s2830	1358	1358	0.890391	0.9420180722891566
s2179	s2831	1358	5827	0.3107569721115538	0.9984939759036144
s2179	s2833	1358	1358	0.9954921111945906	0.9977409638554217
s2179	s2866	1358	1468	0.9168399168399168	0.9962349397590361
s2179	s2871	1358	1536	0.8780649436713055	0.9977409638554217
s2179	s2873	1358	1299	0.9555722891566265	0.9555722891566265
s2179	s2885	1358	1358	0.9954921111945906	0.9977409638554217
s2179	s2886	1358	1502	0.8983050847457628	0.9977409638554217
s2179	s2889	1358	1818	0.7398101619207147	0.9977409638554217
s2179	s2892	1358	1355	0.9977409638554217	0.9977409638554217
s2179	s2900	1358	1358	0.9954921111945906	0.9977409638554217
s2179	s2901	1358	1571	0.8581606217616581	0.9977409638554217
s2179	s2905	1358	136	0.0798193	0.0798193
s2179	s2906	1358	1220	0.8946576373212942	0.8953313253012049
s2179	s2907	1358	1358	0.9954921111945906	0.9977409638554217
s2179	s2908	1358	1547	0.8717105263157895	0.9977409638554217
s2179	s2910	1358	1358	0.9969924812030075	0.9984939759036144
s2179	s2911	1358	1493	0.9062286105407256	0.9969879518072289
s2179	s2915	1358	1357	0.9962406015037594	0.9977409638554217
s2179	s2924	1358	2371	0.5652730375426621	0.9977409638554217
s2179	s2925	1358	1358	0.9969924812030075	0.9984939759036144
s2179	s2931	1358	1358	0.9954921111945906	0.9977409638554217
s2179	s2932	1358	1358	0.9954921111945906	0.9977409638554217
s2179	s2933	1358	1355	0.9977409638554217	0.9977409638554217
s2179	s2934	1358	1355	0.9977409638554217	0.9977409638554217
s2179	s2935	1358	1358	0.9924981245311327	0.9962349397590361
s2179	s2937	1358	235	0.15436746987951808	0.15436746987951808
s2179	s2938	1358	1570	0.8221092757306226	0.9743975903614458
s2179	s2946	1358	1299	0.9555722891566265	0.9555722891566265
s2179	s2952	1358	1768	0.8705650459921156	0.9977409638554217
s2179	s2954	1358	1355	0.9977409638554217	0.9977409638554217
s2179	s2956	1358	1358	0.9954921111945906	0.9977409638554217
s2179	s2957	1358	1424	0.8548268238761975	0.8734939759036144
s2179	s2964	1358	1299	0.9555722891566265	0.9555722891566265
s2179	s2967	1358	1510	0.8934592043155766	0.9977409638554217
s2179	s2968	1358	1821	0.7385730211817169	0.9977409638554217
s2179	s2969	1358	1478	0.9131633356305996	0.9977409638554217
s2179	s2970	1358	1359	0.9977443609022556	0.9992469879518072
s2179	s2979	1358	1681	0.8010882708585247	0.9977409638554217
s2179	s3006	1358	1580	0.8203668564199873	0.9766566265060241
s2179	s3010	1358	1417	0.9532374100719424	0.9977409638554217
s2179	s3011	1358	1398	0.9664478482859227	0.9977409638554217
s2179	s3014	1358	1327	0.9766566265060241	0.9766566265060241
s2179	s3016	1358	1355	0.9977409638554217	0.9977409638554217
s2179	s3018	1358	1358	0.9954921111945906	0.9977409638554217
s2179	s3023	1358	1358	0.9969924812030075	0.9984939759036144
s2179	s3025	1358	37214	0.0363721	0.9977409638554217
s2179	s3027	1358	1358	0.993994	0.9969879518072289
s2179	s3031	1358	1354	0.9969879518072289	0.9969879518072289
s2179	s3032	1358	1358	0.9954921111945906	0.9977409638554217
s2179	s3038	1358	1359	0.9962434259954921	0.9984939759036144
s2179	s3043	1358	1360	0.9939984996249063	0.9977409638554217
s2179	s3046	1358	1358	0.9954921111945906	0.9977409638554217
s2179	s3047	1358	1596	0.8444869343530912	0.9977409638554217
s2179	s3051	1358	1352	0.9954819277108434	0.9954819277108434
s2179	s3052	1358	1359	0.9962434259954921	0.9984939759036144
s2179	s3055	1358	1327	0.9766566265060241	0.9766566265060241
s2179	s3056	1358	1355	0.9977409638554217	0.9977409638554217
s2179	s3057	1358	2136	0.6282598387861545	0.9977409638554217
s2179	s3058	1358	1358	0.9954921111945906	0.9977409638554217
s2179	s3059	1358	1592	0.8466453674121406	0.9977409638554217
s2179	s3069	1358	1358	0.9954921111945906	0.9977409638554217
s2179	s3073	1358	1600	0.8423394787031151	0.9977409638554217
s2179	s3076	1358	1510	0.8947368421052632	0.9984939759036144
s2179	s3080	1358	1355	0.9977409638554217	0.9977409638554217
s2179	s3086	1358	1359	0.9962434259954921	0.9984939759036144
s2179	s3088	1358	1458	0.9272727272727272	0.9984939759036144
s2179	s3089	1358	1432	0.9444444444444444	0.9984939759036144
s2179	s3091	1358	1358	0.9954921111945906	0.9977409638554217
s2179	s3094	1358	1358	0.9954921111945906	0.9977409638554217
s2179	s3096	1358	1481	0.9099656357388316	0.9969879518072289
s2179	s3097	1358	1358	0.9954921111945906	0.9977409638554217
s2179	s3098	1358	9993	0.15337423312883436	0.9977409638554217
s2179	s3099	1358	1358	0.9954921111945906	0.9977409638554217
s2179	s3101	1358	1359	0.9947447447447447	0.9977409638554217
s2179	s3102	1358	1529	0.8821571238348869	0.9977409638554217
s2179	s3104	1358	1943	0.691545	0.9977409638554217
s2179	s3106	1358	1327	0.9766566265060241	0.9766566265060241
s2179	s3109	1358	1358	0.9954921111945906	0.9977409638554217
s2179	s3110	1358	1354	0.9514348785871964	0.973645
s2179	s3111	1358	1355	0.9977409638554217	0.9977409638554217
s2179	s3113	1358	1358	0.9954921111945906	0.9977409638554217
s2179	s3114	1358	1359	0.9947447447447447	0.9977409638554217
s2179	s3117	1358	1358	0.9954921111945906	0.9977409638554217
s2179	s3120	1358	1219	0.8953313253012049	0.8953313253012049
s2179	s3121	1358	1518	0.8886653252850436	0.9977409638554217
s2179	s3125	1358	1359	0.9962434259954921	0.9984939759036144
s2179	s3127	1358	1358	0.9924981245311327	0.9962349397590361
s2179	s3128	1358	2209	0.6572420634920635	0.9977409638554217
s2179	s3134	1358	1447	0.9330985915492958	0.9977409638554217
s2180	s850	1166	4586	0.10267338240991863	0.4665492957746479
s2181	s2459	265	250	0.9279661016949152	0.9319148936170213
s2182	s850	1230	4586	0.00929335	0.0441667
s2182	s854	1230	1246	0.9374498797113071	0.9741666666666666
s2183	s975	57	57	0.22727272727272727	0.37037037037037035
s2184	s296	1358	1355	0.9977409638554217	0.9977409638554217
s2184	s509	1358	1355	0.9977409638554217	0.9977409638554217
s2184	s665	1358	1299	0.9555722891566265	0.9555722891566265
s2184	s684	1358	1352	0.9954819277108434	0.9954819277108434
s2184	s870	1358	1352	0.9954819277108434	0.9954819277108434
s2184	s898	1358	1358	0.9954921111945906	0.9977409638554217
s2184	s920	1358	1358	0.9954921111945906	0.9977409638554217
s2184	s964	1358	1353	0.9962349397590361	0.9962349397590361
s2184	s989	1358	1358	0.9954921111945906	0.9977409638554217
s2184	s1039	1358	1358	0.9954921111945906	0.9977409638554217
s2184	s1105	1358	1355	0.9977409638554217	0.9977409638554217
s2184	s1291	1358	2838	0.8916554508748318	0.9977409638554217
s2184	s1319	1358	1355	0.9977409638554217	0.9977409638554217
s2184	s1414	1358	1355	0.9977409638554217	0.9977409638554217
s2184	s1454	1358	1358	0.9969924812030075	0.9984939759036144
s2184	s1994	1358	1355	0.9977409638554217	0.9977409638554217
s2184	s1996	1358	1358	0.993994	0.9969879518072289
s2184	s1997	1358	1355	0.9977409638554217	0.9977409638554217
s2184	s2010	1358	1508	0.9265734265734266	0.9977409638554217
s2184	s2014	1358	1355	0.9932381667918858	0.9954819277108434
s2184	s2018	1358	3026	0.7910447761194029	0.9977409638554217
s2184	s2026	1358	1355	0.9977409638554217	0.9977409638554217
s2184	s2027	1358	1358	0.9954921111945906	0.9977409638554217
s2184	s2029	1358	2076	0.6695257315842583	0.9992469879518072
s2184	s2036	1358	1355	0.9977409638554217	0.9977409638554217
s2184	s2050	1358	1358	0.9984951091045899	0.9992469879518072
s2184	s2059	1358	1359	0.9947447447447447	0.9977409638554217
s2184	s2080	1358	1358	0.9924981245311327	0.9962349397590361
s2184	s2085	1358	1299	0.9555722891566265	0.9555722891566265
s2184	s2090	1358	1356	0.9969902182091799	0.9977409638554217
s2184	s2091	1358	1358	0.9954921111945906	0.9977409638554217
s2184	s2097	1358	1355	0.9977409638554217	0.9977409638554217
s2184	s2099	1358	1832	0.7350332594235033	0.9984939759036144
s2184	s2101	1358	1299	0.9555722891566265	0.9555722891566265
s2184	s2103	1358	1325	0.9751506024096386	0.9751506024096386
s2184	s2109	1358	1358	0.9954921111945906	0.9977409638554217
s2184	s2111	1358	1355	0.9947368421052631	0.9962349397590361
s2184	s2112	1358	1359	0.9565537555228277	0.9781626506024096
s2184	s2126	1358	1355	0.9977409638554217	0.9977409638554217
s2184	s2132	1358	1357	0.9962406015037594	0.9977409638554217
s2184	s2137	1358	1359	0.9947447447447447	0.9977409638554217
s2184	s2140	1358	1358	0.9969924812030075	0.9984939759036144
s2184	s2141	1358	1357	0.9550810014727541	0.9766566265060241
s2184	s2142	1358	1221	0.893985	0.8953313253012049
s2184	s2144	1358	1358	0.9954921111945906	0.9977409638554217
s2184	s2147	1358	1358	0.9954921111945906	0.9977409638554217
s2184	s2148	1358	1354	0.9954853273137697	0.9962349397590361
s2184	s2151	1358	1355	0.9977409638554217	0.9977409638554217
s2184	s2152	1358	1358	0.9954921111945906	0.9977409638554217
s2184	s2154	1358	1356	0.9969902182091799	0.9977409638554217
s2184	s2157	1358	1358	0.993994	0.9969879518072289
s2184	s2163	1358	1358	0.9954921111945906	0.9977409638554217
s2184	s2164	1358	1871	0.7176151761517615	0.9969879518072289
s2184	s2167	1358	1354	0.9969879518072289	0.9969879518072289
s2184	s2169	1358	1355	0.9977409638554217	0.9977409638554217
s2184	s2172	1358	1358	0.9954921111945906	0.9977409638554217
s2184	s2178	1358	1358	0.9954921111945906	0.9977409638554217
s2184	s2179	1358	1358	0.9954921111945906	0.9977409638554217
s2184	s2188	1358	1354	0.9969879518072289	0.9969879518072289
s2184	s2193	1358	1738	0.7744009351256576	0.9977409638554217
s2184	s2207	1358	1358	0.993994	0.9969879518072289
s2184	s2211	1358	1363	0.9917664670658682	0.9977409638554217
s2184	s2213	1358	1299	0.9555722891566265	0.9555722891566265
s2184	s2219	1358	1315	0.5693693693693693	0.713855
s2184	s2221	1358	172	0.10692771084337349	0.10692771084337349
s2184	s2224	1358	1359	0.999248	1
s2184	s2227	1358	1356	0.9954887218045113	0.9969879518072289
s2184	s2229	1358	1357	0.9962406015037594	0.9977409638554217
s2184	s2234	1358	1496	0.9019741320626277	0.9977409638554217
s2184	s2235	1358	1358	0.9954921111945906	0.9977409638554217
s2184	s2236	1358	1358	0.993994	0.9969879518072289
s2184	s2237	1358	1355	0.9977409638554217	0.9977409638554217
s2184	s2241	1358	1366	0.9895444361463779	0.9977409638554217
s2184	s2243	1358	1299	0.9555722891566265	0.9555722891566265
s2184	s2246	1358	1594	0.8143036386449184	0.9774096385542169
s2184	s2251	1358	1586	0.849904	0.9977409638554217
s2184	s2259	1358	1299	0.9555722891566265	0.9555722891566265
s2184	s2263	1358	1357	0.994741	0.9969879518072289
s2184	s2265	1358	1355	0.9977409638554217	0.9977409638554217
s2184	s2267	1358	1358	0.9954921111945906	0.9977409638554217
s2184	s2268	1358	1355	0.9977409638554217	0.9977409638554217
s2184	s2273	1358	1358	0.9954921111945906	0.9977409638554217
s2184	s2275	1358	1359	0.9947447447447447	0.9977409638554217
s2184	s2278	1358	1355	0.9521707137601177	0.9743975903614458
s2184	s2283	1358	1356	0.9984939759036144	0.9984939759036144
s2184	s2285	1358	1299	0.9109639440765268	0.9322289156626506
s2184	s2292	1358	1358	0.9457875457875458	0.9721385542168675
s2184	s2293	1358	1358	0.9457875457875458	0.9721385542168675
s2184	s2296	1358	1354	0.95	0.9728915662650602
s2184	s2311	1358	1355	0.9977409638554217	0.9977409638554217
s2184	s2315	1358	1353	0.9962349397590361	0.9962349397590361
s2184	s2316	1358	1358	0.9954921111945906	0.9977409638554217
s2184	s2318	1358	1299	0.9555722891566265	0.9555722891566265
s2184	s2321	1358	1358	0.9954921111945906	0.9977409638554217
s2184	s2323	1358	1355	0.9977409638554217	0.9977409638554217
s2184	s2325	1358	1358	0.9954921111945906	0.9977409638554217
s2184	s2327	1358	1356	0.9969902182091799	0.9977409638554217
s2184	s2328	1358	1355	0.9977409638554217	0.9977409638554217
s2184	s2330	1358	1155	0.8471385542168675	0.8471385542168675
s2184	s2337	1358	1358	0.9969924812030075	0.9984939759036144
s2184	s2338	1358	1558	0.8654474199869366	0.9977409638554217
s2184	s2340	1358	1358	0.9954921111945906	0.9977409638554217
s2184	s2342	1358	1358	0.9954921111945906	0.9977409638554217
s2184	s2344	1358	1327	0.9766566265060241	0.9766566265060241
s2184	s2349	1358	1357	0.9536423841059603	0.9759036144578314
s2184	s2352	1358	1358	0.9954921111945906	0.9977409638554217
s2184	s2354	1358	1355	0.9977409638554217	0.9977409638554217
s2184	s2360	1358	1354	0.9557522123893806	0.9759036144578314
s2184	s2364	1358	1357	0.9522058823529411	0.9751506024096386
s2184	s2366	1358	1358	0.9954921111945906	0.9977409638554217
s2184	s2367	1358	1355	0.9977409638554217	0.9977409638554217
s2184	s2370	1358	1352	0.9954819277108434	0.9954819277108434
s2184	s2375	1358	1358	0.9969924812030075	0.9984939759036144
s2184	s2378	1358	1592	0.8454661558109834	0.9969879518072289
s2184	s2379	1358	1355	0.9977409638554217	0.9977409638554217
s2184	s2380	1358	1558	0.8654474199869366	0.9977409638554217
s2184	s2381	1358	1359	0.9947447447447447	0.9977409638554217
s2184	s2383	1358	1299	0.9555722891566265	0.9555722891566265
s2184	s2386	1358	1622	0.8307210031347962	0.9977409638554217
s2184	s2388	1358	1358	0.9954921111945906	0.9977409638554217
s2184	s2391	1358	1354	0.9969879518072289	0.9969879518072289
s2184	s2393	1358	1355	0.9977409638554217	0.9977409638554217
s2184	s2399	1358	1355	0.9977409638554217	0.9977409638554217
s2184	s2400	1358	1358	0.9924981245311327	0.9962349397590361
s2184	s2405	1358	1358	0.9486426999266324	0.973645
s2184	s2406	1358	1354	0.9969879518072289	0.9969879518072289
s2184	s2410	1358	1358	0.9954921111945906	0.9977409638554217
s2184	s2411	1358	1353	0.9962349397590361	0.9962349397590361
s2184	s2412	1358	1446	0.8950276243093923	0.9759036144578314
s2184	s2413	1358	1353	0.9962349397590361	0.9962349397590361
s2184	s2418	1358	1358	0.9515062454077884	0.9751506024096386
s2184	s2423	1358	1353	0.9962349397590361	0.9962349397590361
s2184	s2426	1358	1299	0.9555722891566265	0.9555722891566265
s2184	s2428	1358	1359	0.9947447447447447	0.9977409638554217
s2184	s2429	1358	1358	0.9954921111945906	0.9977409638554217
s2184	s2430	1358	1353	0.9962349397590361	0.9962349397590361
s2184	s2435	1358	1516	0.8898589657488247	0.9977409638554217
s2184	s2438	1358	1354	0.9969879518072289	0.9969879518072289
s2184	s2439	1358	1358	0.9954921111945906	0.9977409638554217
s2184	s2440	1358	1358	0.993994	0.9969879518072289
s2184	s2442	1358	1359	0.9947447447447447	0.9977409638554217
s2184	s2443	1358	1935	0.7116004296455424	0.9977409638554217
s2184	s2445	1358	1355	0.9977409638554217	0.9977409638554217
s2184	s2449	1358	1355	0.9977409638554217	0.9977409638554217
s2184	s2453	1358	1299	0.9555722891566265	0.9555722891566265
s2184	s2455	1358	1764	0.7628094415659182	0.9977409638554217
s2184	s2456	1358	1358	0.9954921111945906	0.9977409638554217
s2184	s2458	1358	1355	0.9977409638554217	0.9977409638554217
s2184	s2461	1358	1356	0.9969902182091799	0.9977409638554217
s2184	s2462	1358	2660	0.5032282567413596	0.9977409638554217
s2184	s2479	1358	1299	0.9555722891566265	0.9555722891566265
s2184	s2481	1358	1355	0.9977409638554217	0.9977409638554217
s2184	s2482	1358	1561	0.863755	0.9977409638554217
s2184	s2483	1358	1359	0.999248	1
s2184	s2484	1358	4040	0.4929315476190476	0.9977409638554217
s2184	s2485	1358	1359	0.9536764705882353	0.9766566265060241
s2184	s2488	1358	1355	0.9977409638554217	0.9977409638554217
s2184	s2496	1358	2056	0.6530310497782159	0.9977409638554217
s2184	s2498	1358	1355	0.9977409638554217	0.9977409638554217
s2184	s2499	1358	1353	0.9962349397590361	0.9962349397590361
s2184	s2502	1358	1358	0.9500734214390602	0.9743975903614458
s2184	s2509	1358	1358	0.9954921111945906	0.9977409638554217
s2184	s2532	1358	1355	0.9977409638554217	0.9977409638554217
s2184	s2533	1358	1355	0.9962377727614747	0.9969879518072289
s2184	s2536	1358	1569	0.8928571428571429	0.9977409638554217
s2184	s2537	1358	1638	0.8224705152079453	0.9977409638554217
s2184	s2545	1358	1359	0.9932483120780196	0.9969879518072289
s2184	s2546	1358	1725	0.793289	0.9969879518072289
s2184	s2547	1358	1358	0.9954921111945906	0.9977409638554217
s2184	s2551	1358	1358	0.9969924812030075	0.9984939759036144
s2184	s2554	1358	1802	0.7464788732394366	0.9977409638554217
s2184	s2557	1358	1299	0.9555722891566265	0.9555722891566265
s2184	s2563	1358	1848	0.7418812989921613	0.9977409638554217
s2184	s2565	1358	1358	0.9954921111945906	0.9977409638554217
s2184	s2570	1358	1358	0.9954921111945906	0.9977409638554217
s2184	s2571	1358	1355	0.9977409638554217	0.9977409638554217
s2184	s2577	1358	1432	0.9430604982206405	0.9977409638554217
s2184	s2585	1358	1358	0.9954921111945906	0.9977409638554217
s2184	s2587	1358	1354	0.9514348785871964	0.973645
s2184	s2588	1358	1359	0.9493763756419662	0.9743975903614458
s2184	s2589	1358	1359	0.9962434259954921	0.9984939759036144
s2184	s2590	1358	1327	0.9315673289183223	0.9533132530120482
s2184	s2591	1358	1358	0.9500734214390602	0.9743975903614458
s2184	s2594	1358	1429	0.9450784593437945	0.9977409638554217
s2184	s2597	1358	1723	0.7916417910447762	0.9984939759036144
s2184	s2607	1358	1359	0.9947447447447447	0.9977409638554217
s2184	s2608	1358	1358	0.9924981245311327	0.9962349397590361
s2184	s2609	1358	1755	0.7356452529846503	0.9743975903614458
s2184	s2610	1358	1357	0.9962406015037594	0.9977409638554217
s2184	s2613	1358	1356	0.9969902182091799	0.9977409638554217
s2184	s2618	1358	2262	0.591417	0.9962349397590361
s2184	s2619	1358	1359	0.9947447447447447	0.9977409638554217
s2184	s2620	1358	1358	0.9969924812030075	0.9984939759036144
s2184	s2623	1358	1327	0.9766566265060241	0.9766566265060241
s2184	s2627	1358	1549	0.8705650459921156	0.9977409638554217
s2184	s2645	1358	1354	0.9969879518072289	0.9969879518072289
s2184	s2647	1358	1353	0.9962349397590361	0.9962349397590361
s2184	s2650	1358	1358	0.9954921111945906	0.9977409638554217
s2184	s2654	1358	2909	0.4597501734906315	0.9977409638554217
s2184	s2657	1358	1359	0.9947447447447447	0.9977409638554217
s2184	s2665	1358	1357	0.9962406015037594	0.9977409638554217
s2184	s2666	1358	1353	0.9962349397590361	0.9962349397590361
s2184	s2673	1358	1641	0.8209417596034696	0.9977409638554217
s2184	s2680	1358	1358	0.9924981245311327	0.9962349397590361
s2184	s2698	1358	1358	0.9954921111945906	0.9977409638554217
s2184	s2704	1358	2280	0.5874001774622892	0.9969879518072289
s2184	s2706	1358	1358	0.9969924812030075	0.9984939759036144
s2184	s2707	1358	1358	0.9954921111945906	0.9977409638554217
s2184	s2708	1358	1359	0.9947447447447447	0.9977409638554217
s2184	s2709	1358	1355	0.9977409638554217	0.9977409638554217
s2184	s2711	1358	1324	0.9743975903614458	0.9743975903614458
s2184	s2713	1358	1299	0.9555722891566265	0.9555722891566265
s2184	s2715	1358	1359	0.9947447447447447	0.9977409638554217
s2184	s2716	1358	1669	0.8080438756855576	0.9984939759036144
s2184	s2717	1358	1354	0.9969879518072289	0.9969879518072289
s2184	s2718	1358	1358	0.9954921111945906	0.9977409638554217
s2184	s2719	1358	1361	0.9932533733133433	0.9977409638554217
s2184	s2720	1358	1354	0.9969879518072289	0.9969879518072289
s2184	s2721	1358	1358	0.9969924812030075	0.9984939759036144
s2184	s2722	1358	1427	0.9464285714285714	0.9977409638554217
s2184	s2723	1358	1358	0.9954921111945906	0.9977409638554217
s2184	s2724	1358	1354	0.9969879518072289	0.9969879518072289
s2184	s2739	1358	1470	0.9265734265734266	0.9977409638554217
s2184	s2744	1358	1358	0.9969924812030075	0.9984939759036144
s2184	s2746	1358	1358	0.9558173784977909	0.9774096385542169
s2184	s2762	1358	1357	0.9142033165104542	0.9548192771084337
s2184	s2765	1358	1300	0.9173431734317343	0.9359939759036144
s2184	s2768	1358	1359	0.9565537555228277	0.9781626506024096
s2184	s2786	1358	1354	0.9557522123893806	0.9759036144578314
s2184	s2788	1358	1355	0.9977409638554217	0.9977409638554217
s2184	s2796	1358	1355	0.9977409638554217	0.9977409638554217
s2184	s2798	1358	1358	0.9954921111945906	0.9977409638554217
s2184	s2800	1358	1355	0.9521707137601177	0.9743975903614458
s2184	s2802	1358	1358	0.9954921111945906	0.9977409638554217
s2184	s2816	1358	2244	0.5962145110410094	0.9962349397590361
s2184	s2824	1358	1358	0.9954921111945906	0.9977409638554217
s2184	s2827	1358	1362	0.9925093632958801	0.9977409638554217
s2184	s2830	1358	1358	0.890391	0.9420180722891566
s2184	s2831	1358	5827	0.3104498594189316	0.9977409638554217
s2184	s2833	1358	1358	0.9969924812030075	0.9984939759036144
s2184	s2866	1358	1468	0.9168399168399168	0.9962349397590361
s2184	s2871	1358	1536	0.8780649436713055	0.9977409638554217
s2184	s2873	1358	1299	0.9555722891566265	0.9555722891566265
s2184	s2885	1358	1358	0.9954921111945906	0.9977409638554217
s2184	s2886	1358	1502	0.8983050847457628	0.9977409638554217
s2184	s2889	1358	1818	0.7398101619207147	0.9977409638554217
s2184	s2892	1358	1355	0.9977409638554217	0.9977409638554217
s2184	s2900	1358	1358	0.9954921111945906	0.9977409638554217
s2184	s2901	1358	1571	0.8581606217616581	0.9977409638554217
s2184	s2905	1358	136	0.0798193	0.0798193
s2184	s2906	1358	1220	0.8946576373212942	0.8953313253012049
s2184	s2907	1358	1358	0.9954921111945906	0.9977409638554217
s2184	s2908	1358	1547	0.8729427254772877	0.9984939759036144
s2184	s2910	1358	1358	0.9954921111945906	0.9977409638554217
s2184	s2911	1358	1493	0.9088416723783413	0.9984939759036144
s2184	s2915	1358	1357	0.9962406015037594	0.9977409638554217
s2184	s2924	1358	2371	0.5652730375426621	0.9977409638554217
s2184	s2925	1358	1358	0.9954921111945906	0.9977409638554217
s2184	s2931	1358	1358	0.9954921111945906	0.9977409638554217
s2184	s2932	1358	1358	0.9969924812030075	0.9984939759036144
s2184	s2933	1358	1355	0.9977409638554217	0.9977409638554217
s2184	s2934	1358	1355	0.9977409638554217	0.9977409638554217
s2184	s2935	1358	1358	0.9924981245311327	0.9962349397590361
s2184	s2937	1358	235	0.15436746987951808	0.15436746987951808
s2184	s2938	1358	1570	0.8221092757306226	0.9743975903614458
s2184	s2946	1358	1299	0.9555722891566265	0.9555722891566265
s2184	s2952	1358	1768	0.8705650459921156	0.9977409638554217
s2184	s2954	1358	1355	0.9977409638554217	0.9977409638554217
s2184	s2956	1358	1358	0.9954921111945906	0.9977409638554217
s2184	s2957	1358	1424	0.853461	0.8727409638554217
s2184	s2964	1358	1299	0.9555722891566265	0.9555722891566265
s2184	s2967	1358	1510	0.8934592043155766	0.9977409638554217
s2184	s2968	1358	1821	0.7385730211817169	0.9977409638554217
s2184	s2969	1358	1478	0.9131633356305996	0.9977409638554217
s2184	s2970	1358	1359	0.9947447447447447	0.9977409638554217
s2184	s2979	1358	1681	0.8010882708585247	0.9977409638554217
s2184	s3006	1358	1580	0.8215189873417722	0.9774096385542169
s2184	s3010	1358	1417	0.9532374100719424	0.9977409638554217
s2184	s3011	1358	1398	0.9707602339181286	1
s2184	s3014	1358	1327	0.9766566265060241	0.9766566265060241
s2184	s3016	1358	1355	0.9977409638554217	0.9977409638554217
s2184	s3018	1358	1358	0.9954921111945906	0.9977409638554217
s2184	s3023	1358	1358	0.9954921111945906	0.9977409638554217
s2184	s3025	1358	37214	0.0364006	0.9984939759036144
s2184	s3027	1358	1358	0.9924981245311327	0.9962349397590361
s2184	s3031	1358	1354	0.9969879518072289	0.9969879518072289
s2184	s3032	1358	1358	0.9969924812030075	0.9984939759036144
s2184	s3038	1358	1359	0.9947447447447447	0.9977409638554217
s2184	s3043	1358	1360	0.9939984996249063	0.9977409638554217
s2184	s3046	1358	1358	0.9954921111945906	0.9977409638554217
s2184	s3047	1358	1596	0.8444869343530912	0.9977409638554217
s2184	s3051	1358	1352	0.9954819277108434	0.9954819277108434
s2184	s3052	1358	1359	0.9962434259954921	0.9984939759036144
s2184	s3055	1358	1327	0.9766566265060241	0.9766566265060241
s2184	s3056	1358	1355	0.9977409638554217	0.9977409638554217
s2184	s3057	1358	2136	0.6290322580645161	0.9984939759036144
s2184	s3058	1358	1358	0.9984951091045899	0.9992469879518072
s2184	s3059	1358	1592	0.8466453674121406	0.9977409638554217
s2184	s3069	1358	1358	0.9969924812030075	0.9984939759036144
s2184	s3073	1358	1600	0.8423394787031151	0.9977409638554217
s2184	s3076	1358	1510	0.8947368421052632	0.9984939759036144
s2184	s3080	1358	1355	0.9977409638554217	0.9977409638554217
s2184	s3086	1358	1359	0.9947447447447447	0.9977409638554217
s2184	s3088	1358	1458	0.9259259259259259	0.9977409638554217
s2184	s3089	1358	1432	0.9430604982206405	0.9977409638554217
s2184	s3091	1358	1358	0.9954921111945906	0.9977409638554217
s2184	s3094	1358	1358	0.9969924812030075	0.9984939759036144
s2184	s3096	1358	1481	0.9086538461538461	0.9962349397590361
s2184	s3097	1358	1358	0.9954921111945906	0.9977409638554217
s2184	s3098	1358	9993	0.1535077564250984	0.9984939759036144
s2184	s3099	1358	1358	0.9954921111945906	0.9977409638554217
s2184	s3101	1358	1359	0.9962434259954921	0.9984939759036144
s2184	s3102	1358	1529	0.8821571238348869	0.9977409638554217
s2184	s3104	1358	1943	0.691545	0.9977409638554217
s2184	s3106	1358	1327	0.9766566265060241	0.9766566265060241
s2184	s3109	1358	1358	0.9954921111945906	0.9977409638554217
s2184	s3110	1358	1354	0.9514348785871964	0.973645
s2184	s3111	1358	1355	0.9977409638554217	0.9977409638554217
s2184	s3113	1358	1358	0.9954921111945906	0.9977409638554217
s2184	s3114	1358	1359	0.9962434259954921	0.9984939759036144
s2184	s3117	1358	1358	0.9969924812030075	0.9984939759036144
s2184	s3120	1358	1219	0.8953313253012049	0.8953313253012049
s2184	s3121	1358	1518	0.8886653252850436	0.9977409638554217
s2184	s3125	1358	1359	0.9947447447447447	0.9977409638554217
s2184	s3127	1358	1358	0.9924981245311327	0.9962349397590361
s2184	s3128	1358	2209	0.6572420634920635	0.9977409638554217
s2184	s3134	1358	1447	0.9330985915492958	0.9977409638554217
s2185	s1079	264	80	0.00740741	0.00900901
s2185	s1080	264	214	0.027989821882951654	0.0495495
s2185	s1091	264	36	0.027027	0.027027
s2185	s1092	264	71	0.0313725	0.036036036036036036
s2185	s1094	264	35	0.0225225	0.0225225
s2185	s1099	264	72	0.023255813953488372	0.027027
s2185	s1102	264	80	0.026415094339622643	0.0315315
s2185	s1103	264	148	0.0214724	0.0315315
s2185	s1106	264	107	0.027491408934707903	0.036036036036036036
s2185	s1117	264	354	0.023483365949119372	0.0540541
s2185	s1118	264	72	0.027237354085603113	0.0315315
s2185	s1123	264	221	0.025252525252525252	0.045045
s2185	s1126	264	183	0.030726256983240222	0.0495495
s2185	s1127	264	38	0.0313901	0.0315315
s2185	s1128	264	71	0.0313725	0.036036036036036036
s2185	s1130	264	69	0.027559055118110236	0.0315315
s2185	s1867	264	72	0.03125	0.036036036036036036
s2185	s1868	264	297	0.021834061135371178	0.045045
s2185	s1870	264	73	0.027131782945736434	0.0315315
s2185	s1874	264	72	0.03125	0.036036036036036036
s2185	s1878	264	242	0.021634615384615384	0.0405405
s2185	s1880	264	133	0.028481012658227847	0.0405405
s2185	s1881	264	370	0.023076923076923078	0.0540541
s2185	s1882	264	336	0.0266393	0.0585586
s2185	s1883	264	71	0.0313725	0.036036036036036036
s2185	s1884	264	344	0.0218688	0.0495495
s2185	s1885	264	133	0.028481012658227847	0.0405405
s2185	s1980	264	142	0.0316456	0.045045
s2185	s2029	264	2076	0.11206461383139828	1
s2185	s2189	264	752	0.0189394	0.0675676
s2185	s2191	264	439	0.024179620034542316	0.0630631
s2185	s2218	264	72	0.00380228	0.0045045
s2185	s2240	264	198	0.0726257	0.11711711711711711
s2185	s2299	264	71	0.0313725	0.036036036036036036
s2185	s2300	264	244	0.026442307692307692	0.0495495
s2185	s2365	264	112	0.034013605442176874	0.045045
s2185	s2402	264	107	0.027491408934707903	0.036036036036036036
s2185	s2443	264	1935	0.00823643	0.0765766
s2185	s2468	264	510	0.018575851393188854	0.0540541
s2185	s2470	264	187	0.024793388429752067	0.0405405
s2185	s2472	264	516	0.0262751	0.0765766
s2185	s2546	264	1725	0.00693703	0.0585586
s2185	s2561	264	76	0.034749	0.0405405
s2185	s2562	264	71	0.0354331	0.0405405
s2185	s2563	264	1848	0.00602107	0.0540541
s2185	s2579	264	220	0.0257069	0.045045
s2185	s2580	264	179	0.025280898876404494	0.0405405
s2185	s2581	264	305	0.0281385	0.0585586
s2185	s2582	264	143	0.031348	0.045045
s2185	s2595	264	146	0.0278638	0.0405405
s2185	s2597	264	1723	0.00530504	0.045045
s2185	s2598	264	75	0.030888	0.036036036036036036
s2185	s2600	264	72	0.027237354085603113	0.0315315
s2185	s2601	264	276	0.029411764705882353	0.0585586
s2185	s2633	264	143	0.024615384615384615	0.036036036036036036
s2185	s2634	264	83	0.0299625	0.036036036036036036
s2185	s2637	264	467	0.0196078	0.0540541
s2185	s2670	264	74	0.027027	0.0315315
s2185	s2671	264	111	0.052083333333333336	0.0675676
s2185	s2672	264	111	0.030612244897959183	0.0405405
s2185	s2686	264	179	0.4444444444444444	0.5045045045045045
s2185	s2687	264	413	0.18672199170124482	0.40540540540540543
s2185	s2695	264	117	0.03	0.0405405
s2185	s2722	264	1427	0.00746733	0.0540541
s2185	s2790	264	119	0.026402640264026403	0.036036036036036036
s2185	s2829	264	76	0.034749	0.0405405
s2185	s2831	264	5827	0.00447728	0.0900901
s2185	s2840	264	305	0.02537	0.0540541
s2185	s2841	264	152	0.026865671641791045	0.0405405
s2185	s2843	264	267	0.0695444	0.13063063063063063
s2185	s2869	264	134	0.025157232704402517	0.036036036036036036
s2185	s2879	264	642	0.0109091	0.0405405
s2185	s2990	264	72	0.0352941	0.0405405
s2185	s3013	264	107	0.027491408934707903	0.036036036036036036
s2185	s3015	264	70	0.0355731	0.0405405
s2185	s3025	264	37214	0.00054603	0.0900901
s2185	s3042	264	77	0.026717557251908396	0.0315315
s2185	s3061	264	150	0.027027	0.0405405
s2185	s3063	264	735	0.0203106	0.0765766
s2185	s3076	264	1510	0.00472255	0.036036036036036036
s2185	s3087	264	106	0.024054982817869417	0.0315315
s2185	s3112	264	309	0.021052631578947368	0.045045
s2185	s3129	264	71	0.0273438	0.0315315
s2185	s3130	264	70	0.027450980392156862	0.0315315
s2188	s296	1354	1355	0.999245	1
s2188	s509	1354	1355	0.999245	1
s2188	s665	1354	1299	0.9584592145015106	0.9584592145015106
s2188	s684	1354	1352	0.9984894259818731	0.9984894259818731
s2188	s870	1354	1352	0.9984894259818731	0.9984894259818731
s2188	s898	1354	1358	0.9969879518072289	1
s2188	s920	1354	1358	0.9969879518072289	1
s2188	s964	1354	1353	0.9992447129909365	0.9992447129909365
s2188	s989	1354	1358	0.9969879518072289	1
s2188	s1039	1354	1358	0.9969879518072289	1
s2188	s1105	1354	1355	0.999245	1
s2188	s1291	1354	2838	0.8927848954821308	1
s2188	s1319	1354	1355	0.999245	1
s2188	s1414	1354	1355	0.999245	1
s2188	s1454	1354	1358	0.9969879518072289	1
s2188	s1994	1354	1355	0.999245	1
s2188	s1996	1354	1358	0.9969879518072289	1
s2188	s1997	1354	1355	0.999245	1
s2188	s2010	1354	1508	0.9278206026629292	1
s2188	s2014	1354	1355	0.9947289156626506	0.9977341389728097
s2188	s2018	1354	3026	0.7918660287081339	1
s2188	s2026	1354	1355	0.999245	1
s2188	s2027	1354	1358	0.9969879518072289	1
s2188	s2029	1354	2076	0.668349	1
s2188	s2036	1354	1355	0.999245	1
s2188	s2050	1354	1358	0.9969879518072289	1
s2188	s2059	1354	1359	0.9962377727614747	1
s2188	s2080	1354	1358	0.9954853273137697	0.9992447129909365
s2188	s2085	1354	1299	0.9584592145015106	0.9584592145015106
s2188	s2090	1354	1356	0.9984917043740573	1
s2188	s2091	1354	1358	0.9969879518072289	1
s2188	s2097	1354	1355	0.999245	1
s2188	s2099	1354	1832	0.7347391786903441	1
s2188	s2101	1354	1299	0.9584592145015106	0.9584592145015106
s2188	s2103	1354	1325	0.9780966767371602	0.9780966767371602
s2188	s2109	1354	1358	0.9969879518072289	1
s2188	s2111	1354	1355	0.997738	0.9992447129909365
s2188	s2112	1354	1359	0.9579335793357934	0.9803625377643505
s2188	s2126	1354	1355	0.999245	1
s2188	s2132	1354	1357	0.9977392614920875	1
s2188	s2137	1354	1359	0.9962377727614747	1
s2188	s2140	1354	1358	0.9969879518072289	1
s2188	s2141	1354	1357	0.9564575645756458	0.9788519637462235
s2188	s2142	1354	1221	0.8952524491333835	0.8972809667673716
s2188	s2144	1354	1358	0.9969879518072289	1
s2188	s2147	1354	1358	0.9969879518072289	1
s2188	s2148	1354	1354	0.9969834087481146	0.9984894259818731
s2188	s2151	1354	1355	0.999245	1
s2188	s2152	1354	1358	0.9969879518072289	1
s2188	s2154	1354	1356	0.9984917043740573	1
s2188	s2157	1354	1358	0.9954853273137697	0.9992447129909365
s2188	s2163	1354	1358	0.9969879518072289	1
s2188	s2164	1354	1871	0.7182410423452769	0.9992447129909365
s2188	s2167	1354	1354	1	1
s2188	s2169	1354	1355	0.999245	1
s2188	s2172	1354	1358	0.9969879518072289	1
s2188	s2178	1354	1358	0.9969879518072289	1
s2188	s2179	1354	1358	0.9969879518072289	1
s2188	s2184	1354	1358	0.9969879518072289	1
s2188	s2193	1354	1738	0.775176	1
s2188	s2207	1354	1358	0.9969879518072289	1
s2188	s2211	1354	1363	0.9932483120780196	1
s2188	s2213	1354	1299	0.9584592145015106	0.9584592145015106
s2188	s2219	1354	1315	0.5697954271961492	0.7152567975830816
s2188	s2221	1354	172	0.10725075528700906	0.10725075528700906
s2188	s2224	1354	1359	0.9962377727614747	1
s2188	s2227	1354	1356	0.9984917043740573	1
s2188	s2229	1354	1357	0.9977392614920875	1
s2188	s2234	1354	1496	0.903138	1
s2188	s2235	1354	1358	0.9969879518072289	1
s2188	s2236	1354	1358	0.9954853273137697	0.9992447129909365
s2188	s2237	1354	1355	0.999245	1
s2188	s2241	1354	1366	0.9910179640718563	1
s2188	s2243	1354	1299	0.9584592145015106	0.9584592145015106
s2188	s2246	1354	1594	0.8152105593966059	0.979607
s2188	s2251	1354	1586	0.8508997429305912	1
s2188	s2259	1354	1299	0.9584592145015106	0.9584592145015106
s2188	s2263	1354	1357	0.9962349397590361	0.9992447129909365
s2188	s2265	1354	1355	0.999245	1
s2188	s2267	1354	1358	0.9969879518072289	1
s2188	s2268	1354	1355	0.999245	1
s2188	s2273	1354	1358	0.9969879518072289	1
s2188	s2275	1354	1359	0.9962377727614747	1
s2188	s2278	1354	1355	0.9535398230088495	0.9765861027190332
s2188	s2283	1354	1356	0.9984917043740573	1
s2188	s2285	1354	1299	0.9136531365313653	0.9350453172205438
s2188	s2292	1354	1358	0.947137	0.97432
s2188	s2293	1354	1358	0.947137	0.97432
s2188	s2296	1354	1354	0.9513633014001474	0.9750755287009063
s2188	s2311	1354	1355	0.999245	1
s2188	s2315	1354	1353	0.9992447129909365	0.9992447129909365
s2188	s2316	1354	1358	0.9969879518072289	1
s2188	s2318	1354	1299	0.9584592145015106	0.9584592145015106
s2188	s2321	1354	1358	0.9969879518072289	1
s2188	s2323	1354	1355	0.999245	1
s2188	s2325	1354	1358	0.9969879518072289	1
s2188	s2327	1354	1356	0.9984917043740573	1
s2188	s2328	1354	1355	0.999245	1
s2188	s2330	1354	1155	0.8483018867924528	0.8489425981873112
s2188	s2337	1354	1358	0.9969879518072289	1
s2188	s2338	1354	1558	0.8664921465968587	1
s2188	s2340	1354	1358	0.9969879518072289	1
s2188	s2342	1354	1358	0.9969879518072289	1
s2188	s2344	1354	1327	0.9781132075471698	0.9788519637462235
s2188	s2349	1354	1357	0.9550147492625368	0.9780966767371602
s2188	s2352	1354	1358	0.9969879518072289	1
s2188	s2354	1354	1355	0.999245	1
s2188	s2360	1354	1354	0.9571322985957132	0.9780966767371602
s2188	s2364	1354	1357	0.9535740604274134	0.9773413897280967
s2188	s2366	1354	1358	0.9969879518072289	1
s2188	s2367	1354	1355	0.999245	1
s2188	s2370	1354	1352	0.9969811320754717	0.9977341389728097
s2188	s2375	1354	1358	0.9969879518072289	1
s2188	s2378	1354	1592	0.8464491362763915	0.9992447129909365
s2188	s2379	1354	1355	0.999245	1
s2188	s2380	1354	1558	0.8664921465968587	1
s2188	s2381	1354	1359	0.9962377727614747	1
s2188	s2383	1354	1299	0.9584592145015106	0.9584592145015106
s2188	s2386	1354	1622	0.8316582914572864	1
s2188	s2388	1354	1358	0.9969879518072289	1
s2188	s2391	1354	1354	1	1
s2188	s2393	1354	1355	0.999245	1
s2188	s2399	1354	1355	0.999245	1
s2188	s2400	1354	1358	0.9939849624060151	0.9984894259818731
s2188	s2405	1354	1358	0.95	0.9758308157099698
s2188	s2406	1354	1354	1	1
s2188	s2410	1354	1358	0.9969879518072289	1
s2188	s2411	1354	1353	0.9992447129909365	0.9992447129909365
s2188	s2412	1354	1446	0.8961937716262975	0.9780966767371602
s2188	s2413	1354	1353	0.9992447129909365	0.9992447129909365
s2188	s2418	1354	1358	0.9514348785871964	0.9765861027190332
s2188	s2423	1354	1353	0.9992447129909365	0.9992447129909365
s2188	s2426	1354	1299	0.9584592145015106	0.9584592145015106
s2188	s2428	1354	1359	0.9962377727614747	1
s2188	s2429	1354	1358	0.9969879518072289	1
s2188	s2430	1354	1353	0.9977358490566037	0.9984894259818731
s2188	s2435	1354	1516	0.8909825033647375	1
s2188	s2438	1354	1354	0.9984905660377359	0.9992447129909365
s2188	s2439	1354	1358	0.9969879518072289	1
s2188	s2440	1354	1358	0.9954853273137697	0.9992447129909365
s2188	s2442	1354	1359	0.9962377727614747	1
s2188	s2443	1354	1935	0.7122108660570199	1
s2188	s2445	1354	1355	0.999245	1
s2188	s2449	1354	1355	0.999245	1
s2188	s2453	1354	1299	0.9584592145015106	0.9584592145015106
s2188	s2455	1354	1764	0.7635524798154556	1
s2188	s2456	1354	1358	0.9969879518072289	1
s2188	s2458	1354	1355	0.999245	1
s2188	s2461	1354	1356	0.9984917043740573	1
s2188	s2462	1354	2660	0.5034220532319391	1
s2188	s2479	1354	1299	0.9584592145015106	0.9584592145015106
s2188	s2481	1354	1355	0.999245	1
s2188	s2482	1354	1561	0.8647942521227956	1
s2188	s2483	1354	1359	0.9962377727614747	1
s2188	s2484	1354	4040	0.4931098696461825	1
s2188	s2485	1354	1359	0.9564896755162242	0.979607
s2188	s2488	1354	1355	0.999245	1
s2188	s2496	1354	2056	0.6535044422507403	1
s2188	s2498	1354	1355	0.999245	1
s2188	s2499	1354	1353	0.9977358490566037	0.9984894259818731
s2188	s2502	1354	1358	0.9514348785871964	0.9765861027190332
s2188	s2509	1354	1358	0.9969879518072289	1
s2188	s2532	1354	1355	0.999245	1
s2188	s2533	1354	1355	0.997738	0.9992447129909365
s2188	s2536	1354	1569	0.8939905469277515	1
s2188	s2537	1354	1638	0.8233830845771144	1
s2188	s2545	1354	1359	0.9962377727614747	1
s2188	s2546	1354	1725	0.7951951951951952	1
s2188	s2547	1354	1358	0.9969879518072289	1
s2188	s2551	1354	1358	0.9969879518072289	1
s2188	s2554	1354	1802	0.7471783295711061	1
s2188	s2557	1354	1299	0.9584592145015106	0.9584592145015106
s2188	s2563	1354	1848	0.7425687044307347	1
s2188	s2565	1354	1358	0.9969879518072289	1
s2188	s2570	1354	1358	0.9969879518072289	1
s2188	s2571	1354	1355	0.999245	1
s2188	s2577	1354	1432	0.9443651925820257	1
s2188	s2585	1354	1358	0.9969879518072289	1
s2188	s2587	1354	1354	0.9528023598820059	0.9758308157099698
s2188	s2588	1354	1359	0.950735	0.9765861027190332
s2188	s2589	1354	1359	0.9962377727614747	1
s2188	s2590	1354	1327	0.9343173431734317	0.9561933534743202
s2188	s2591	1354	1358	0.9514348785871964	0.9765861027190332
s2188	s2594	1354	1429	0.9463902787705504	1
s2188	s2597	1354	1723	0.7913927077106994	1
s2188	s2607	1354	1359	0.9962377727614747	1
s2188	s2608	1354	1358	0.9939849624060151	0.9984894259818731
s2188	s2609	1354	1755	0.7363325740318907	0.9765861027190332
s2188	s2610	1354	1357	0.9977392614920875	1
s2188	s2613	1354	1356	0.9984917043740573	1
s2188	s2618	1354	2262	0.5924764890282131	0.9992447129909365
s2188	s2619	1354	1359	0.9962377727614747	1
s2188	s2620	1354	1358	0.9969879518072289	1
s2188	s2623	1354	1327	0.979607	0.979607
s2188	s2627	1354	1549	0.8716260697827518	1
s2188	s2645	1354	1354	0.9984905660377359	0.9992447129909365
s2188	s2647	1354	1353	0.9992447129909365	0.9992447129909365
s2188	s2650	1354	1358	0.9969879518072289	1
s2188	s2654	1354	2909	0.459882	1
s2188	s2657	1354	1359	0.9962377727614747	1
s2188	s2665	1354	1357	0.9977392614920875	1
s2188	s2666	1354	1353	0.9992447129909365	0.9992447129909365
s2188	s2673	1354	1641	0.8218497827436375	1
s2188	s2680	1354	1358	0.9954853273137697	0.9992447129909365
s2188	s2698	1354	1358	0.9969879518072289	1
s2188	s2704	1354	2280	0.5877387827632163	0.9992447129909365
s2188	s2706	1354	1358	0.9969879518072289	1
s2188	s2707	1354	1358	0.9969879518072289	1
s2188	s2708	1354	1359	0.9962377727614747	1
s2188	s2709	1354	1355	0.999245	1
s2188	s2711	1354	1324	0.9773413897280967	0.9773413897280967
s2188	s2713	1354	1299	0.9584592145015106	0.9584592145015106
s2188	s2715	1354	1359	0.9962377727614747	1
s2188	s2716	1354	1669	0.8078096400244051	1
s2188	s2717	1354	1354	0.9984905660377359	0.9992447129909365
s2188	s2718	1354	1358	0.9969879518072289	1
s2188	s2719	1354	1361	0.994741	1
s2188	s2720	1354	1354	1	1
s2188	s2721	1354	1358	0.9969879518072289	1
s2188	s2722	1354	1427	0.9477451682176091	1
s2188	s2723	1354	1358	0.9969879518072289	1
s2188	s2724	1354	1354	0.9984905660377359	0.9992447129909365
s2188	s2739	1354	1470	0.9278206026629292	1
s2188	s2744	1354	1358	0.9969879518072289	1
s2188	s2746	1354	1358	0.9571955719557196	0.979607
s2188	s2762	1354	1357	0.9154624277456648	0.9569486404833837
s2188	s2765	1354	1300	0.920059	0.9388217522658611
s2188	s2768	1354	1359	0.9579335793357934	0.9803625377643505
s2188	s2786	1354	1354	0.9585798816568047	0.9788519637462235
s2188	s2788	1354	1355	0.999245	1
s2188	s2796	1354	1355	0.999245	1
s2188	s2798	1354	1358	0.9969879518072289	1
s2188	s2800	1354	1355	0.9535398230088495	0.9765861027190332
s2188	s2802	1354	1358	0.9969879518072289	1
s2188	s2816	1354	2244	0.5965703971119134	0.9984894259818731
s2188	s2824	1354	1358	0.9969879518072289	1
s2188	s2827	1354	1362	0.993994	1
s2188	s2830	1354	1358	0.891583	0.9441087613293051
s2188	s2831	1354	5827	0.3104337631887456	1
s2188	s2833	1354	1358	0.9969879518072289	1
s2188	s2866	1354	1468	0.9180555555555555	0.9984894259818731
s2188	s2871	1354	1536	0.8791500664010624	1
s2188	s2873	1354	1299	0.9584592145015106	0.9584592145015106
s2188	s2885	1354	1358	0.9969879518072289	1
s2188	s2886	1354	1502	0.8994565217391305	1
s2188	s2889	1354	1818	0.7404921700223713	1
s2188	s2892	1354	1355	0.999245	1
s2188	s2900	1354	1358	0.9969879518072289	1
s2188	s2901	1354	1571	0.8591823491239455	1
s2188	s2905	1354	136	0.0800604	0.0800604
s2188	s2906	1354	1220	0.8959276018099548	0.8972809667673716
s2188	s2907	1354	1358	0.9969879518072289	1
s2188	s2908	1354	1547	0.8727752142386289	1
s2188	s2910	1354	1358	0.9969879518072289	1
s2188	s2911	1354	1493	0.908717	1
s2188	s2915	1354	1357	0.9977392614920875	1
s2188	s2924	1354	2371	0.5655702691157625	1
s2188	s2925	1354	1358	0.9969879518072289	1
s2188	s2931	1354	1358	0.9969879518072289	1
s2188	s2932	1354	1358	0.9969879518072289	1
s2188	s2933	1354	1355	0.999245	1
s2188	s2934	1354	1355	0.999245	1
s2188	s2935	1354	1358	0.9954853273137697	0.9992447129909365
s2188	s2937	1354	235	0.15483383685800603	0.15483383685800603
s2188	s2938	1354	1570	0.8230426479949077	0.9765861027190332
s2188	s2946	1354	1299	0.9584592145015106	0.9584592145015106
s2188	s2952	1354	1768	0.8716260697827518	1
s2188	s2954	1354	1355	0.999245	1
s2188	s2956	1354	1358	0.9969879518072289	1
s2188	s2957	1354	1424	0.8546125461254612	0.8746223564954683
s2188	s2964	1354	1299	0.9584592145015106	0.9584592145015106
s2188	s2967	1354	1510	0.8945945945945946	1
s2188	s2968	1354	1821	0.739252	1
s2188	s2969	1354	1478	0.914365	1
s2188	s2970	1354	1359	0.9962377727614747	1
s2188	s2979	1354	1681	0.8019382192610539	1
s2188	s3006	1354	1580	0.8224476854787571	0.979607
s2188	s3010	1354	1417	0.9545782263878875	1
s2188	s3011	1354	1398	0.9678362573099415	1
s2188	s3014	1354	1327	0.979607	0.979607
s2188	s3016	1354	1355	0.999245	1
s2188	s3018	1354	1358	0.9969879518072289	1
s2188	s3023	1354	1358	0.9969879518072289	1
s2188	s3025	1354	37214	0.0363477	1
s2188	s3027	1354	1358	0.9939849624060151	0.9984894259818731
s2188	s3031	1354	1354	1	1
s2188	s3032	1354	1358	0.9969879518072289	1
s2188	s3038	1354	1359	0.9962377727614747	1
s2188	s3043	1354	1360	0.9954887218045113	1
s2188	s3046	1354	1358	0.9969879518072289	1
s2188	s3047	1354	1596	0.8454661558109834	1
s2188	s3051	1354	1352	0.9969811320754717	0.9977341389728097
s2188	s3052	1354	1359	0.9962377727614747	1
s2188	s3055	1354	1327	0.9781132075471698	0.9788519637462235
s2188	s3056	1354	1355	0.999245	1
s2188	s3057	1354	2136	0.6286799620132953	1
s2188	s3058	1354	1358	0.9969879518072289	1
s2188	s3059	1354	1592	0.8476312419974392	1
s2188	s3069	1354	1358	0.9969879518072289	1
s2188	s3073	1354	1600	0.8433121019108281	1
s2188	s3076	1354	1510	0.8945945945945946	1
s2188	s3080	1354	1355	0.999245	1
s2188	s3086	1354	1359	0.9962377727614747	1
s2188	s3088	1354	1458	0.927171	1
s2188	s3089	1354	1432	0.9443651925820257	1
s2188	s3091	1354	1358	0.9969879518072289	1
s2188	s3094	1354	1358	0.9969879518072289	1
s2188	s3096	1354	1481	0.9098417068134893	0.9984894259818731
s2188	s3097	1354	1358	0.9969879518072289	1
s2188	s3098	1354	9993	0.15331171838814267	1
s2188	s3099	1354	1358	0.9969879518072289	1
s2188	s3101	1354	1359	0.9962377727614747	1
s2188	s3102	1354	1529	0.8832555036691128	1
s2188	s3104	1354	1943	0.6921066387872452	1
s2188	s3106	1354	1327	0.979607	0.979607
s2188	s3109	1354	1358	0.9969879518072289	1
s2188	s3110	1354	1354	0.9542435424354243	0.9765861027190332
s2188	s3111	1354	1355	0.999245	1
s2188	s3113	1354	1358	0.9969879518072289	1
s2188	s3114	1354	1359	0.9962377727614747	1
s2188	s3117	1354	1358	0.9969879518072289	1
s2188	s3120	1354	1219	0.8966037735849056	0.8972809667673716
s2188	s3121	1354	1518	0.8897849462365591	1
s2188	s3125	1354	1359	0.9962377727614747	1
s2188	s3127	1354	1358	0.9939849624060151	0.9984894259818731
s2188	s3128	1354	2209	0.6577247888723299	1
s2188	s3134	1354	1447	0.9343683839096684	1
s2189	s1079	752	80	0.00315956	0.0034188
s2189	s1080	752	214	0.013210039630118891	0.017094017094017096
s2189	s1091	752	36	0.010256410256410256	0.010256410256410256
s2189	s1092	752	71	0.00967742	0.010256410256410256
s2189	s1094	752	35	0.00854701	0.00854701
s2189	s1099	752	72	0.00966184	0.010256410256410256
s2189	s1101	752	72	0.00159744	0.0017094
s2189	s1102	752	80	0.011146496815286623	0.011965811965811967
s2189	s1103	752	148	0.020527859237536656	0.023931623931623933
s2189	s1106	752	107	0.016897081413210446	0.018803418803418803
s2189	s1117	752	354	0.4176	0.4461538461538462
s2189	s1118	752	72	0.0717949	0.0717949
s2189	s1120	752	38	0.013675213675213675	0.013675213675213675
s2189	s1123	752	221	0.3145299145299145	0.3145299145299145
s2189	s1126	752	183	0.013850415512465374	0.017094017094017096
s2189	s1127	752	38	0.013675213675213675	0.013675213675213675
s2189	s1128	752	71	0.016233766233766232	0.017094017094017096
s2189	s1130	752	69	0.011345218800648298	0.011965811965811967
s2189	s1867	752	72	0.012924071082390954	0.013675213675213675
s2189	s1868	752	297	0.0196319	0.0273504
s2189	s1870	752	73	0.011272141706924315	0.011965811965811967
s2189	s1874	752	72	0.012924071082390954	0.013675213675213675
s2189	s1878	752	242	0.25878594249201275	0.27692307692307694
s2189	s1880	752	133	0.17606837606837608	0.17606837606837608
s2189	s1881	752	370	0.4435483870967742	0.4700854700854701
s2189	s1882	752	336	0.0176678	0.025641
s2189	s1883	752	71	0.016233766233766232	0.017094017094017096
s2189	s1884	752	344	0.0174014	0.025641
s2189	s1885	752	133	0.0177515	0.020512820512820513
s2189	s1980	752	142	0.011747430249632892	0.013675213675213675
s2189	s2029	752	2076	0.010236220472440945	0.044444444444444446
s2189	s2185	752	264	0.0189394	0.025641
s2189	s2191	752	439	0.021367521367521368	0.034188
s2189	s2218	752	72	0.00480769	0.00512821
s2189	s2240	752	198	0.019099590723055934	0.023931623931623933
s2189	s2299	752	71	0.014586709886547812	0.015384615384615385
s2189	s2300	752	244	0.3504273504273504	0.3504273504273504
s2189	s2365	752	112	0.0183206	0.020512820512820513
s2189	s2402	752	107	0.016897081413210446	0.018803418803418803
s2189	s2415	752	77	0.0675676	0.0683761
s2189	s2443	752	1935	0.19686581782566112	0.6871794871794872
s2189	s2468	752	510	0.022022022022022022	0.037606837606837605
s2189	s2470	752	187	0.013793103448275862	0.017094017094017096
s2189	s2472	752	516	0.4949053857350801	0.5811965811965812
s2189	s2546	752	1725	0.16039195461578132	0.5316239316239316
s2189	s2561	752	76	0.017741935483870968	0.018803418803418803
s2189	s2562	752	71	0.012944983818770227	0.013675213675213675
s2189	s2563	752	1848	0.00937766	0.037606837606837605
s2189	s2579	752	220	0.016	0.020512820512820513
s2189	s2580	752	179	0.021037868162692847	0.025641
s2189	s2581	752	305	0.4324786324786325	0.4324786324786325
s2189	s2582	752	143	0.1829059829059829	0.1829059829059829
s2189	s2595	752	146	0.011644832605531296	0.013675213675213675
s2189	s2597	752	1723	0.00848593	0.0324786
s2189	s2598	752	75	0.017770597738287562	0.018803418803418803
s2189	s2600	752	72	0.014563106796116505	0.015384615384615385
s2189	s2601	752	276	0.1553672316384181	0.18803418803418803
s2189	s2633	752	143	0.017543859649122806	0.020512820512820513
s2189	s2634	752	83	0.011093502377179081	0.011965811965811967
s2189	s2637	752	467	0.022797927461139896	0.037606837606837605
s2189	s2670	752	74	0.011254019292604502	0.011965811965811967
s2189	s2671	752	111	0.0136986	0.015384615384615385
s2189	s2672	752	111	0.0136986	0.015384615384615385
s2189	s2686	752	179	0.015363128491620111	0.018803418803418803
s2189	s2687	752	413	0.017410228509249184	0.0273504
s2189	s2695	752	117	0.013574660633484163	0.015384615384615385
s2189	s2722	752	1427	0.00202224	0.00683761
s2189	s2790	752	119	0.013533834586466165	0.015384615384615385
s2189	s2829	752	76	0.017741935483870968	0.018803418803418803
s2189	s2831	752	5827	0.13716295427901523	1
s2189	s2840	752	305	0.014354066985645933	0.020512820512820513
s2189	s2841	752	152	0.018731988472622477	0.022222222222222223
s2189	s2843	752	267	0.018891687657430732	0.025641
s2189	s2869	752	134	0.016224188790560472	0.018803418803418803
s2189	s2879	752	642	0.0084246	0.017094017094017096
s2189	s2990	752	72	0.0717949	0.0717949
s2189	s3013	752	107	0.016897081413210446	0.018803418803418803
s2189	s3015	752	70	0.012965964343598054	0.013675213675213675
s2189	s3025	752	37214	0.016059957173447537	1
s2189	s3042	752	77	0.0803419	0.0803419
s2189	s3061	752	150	0.011477761836441894	0.013675213675213675
s2189	s3063	752	735	0.3892694063926941	0.582906
s2189	s3076	752	1510	0.0053554	0.018803418803418803
s2189	s3087	752	106	0.12991452991452992	0.12991452991452992
s2189	s3112	752	309	0.23615160349854228	0.27692307692307694
s2189	s3129	752	71	0.012944983818770227	0.013675213675213675
s2189	s3130	752	70	0.011326860841423949	0.011965811965811967
s2190	s1126	35	183	0.034013605442176874	1
s2190	s1881	35	370	0.016129032258064516	1
s2190	s2443	35	1935	0.00268962	1
s2190	s2472	35	516	0.011312217194570135	1
s2190	s2601	35	276	0.0214592	1
s2190	s2831	35	5827	0.00117233	1
s2190	s3025	35	37214	0.000137265	1
s2190	s3063	35	735	0.00791139	1
s2191	s1079	439	80	0.0120192	0.013477088948787063
s2191	s1080	439	214	0.0184162	0.026954177897574125
s2191	s1091	439	36	0.016172506738544475	0.016172506738544475
s2191	s1092	439	71	0.014778325123152709	0.016172506738544475
s2191	s1094	439	35	0.013477088948787063	0.013477088948787063
s2191	s1099	439	72	0.017241379310344827	0.018867924528301886
s2191	s1102	439	80	0.016908212560386472	0.018867924528301886
s2191	s1103	439	148	0.019027484143763214	0.0242588
s2191	s1106	439	107	0.029885057471264367	0.0350404
s2191	s1117	439	354	0.0228311	0.0404313
s2191	s1118	439	72	0.017241379310344827	0.018867924528301886
s2191	s1123	439	221	0.0183486	0.026954177897574125
s2191	s1126	439	183	0.0176817	0.0242588
s2191	s1127	439	38	0.0188172	0.018867924528301886
s2191	s1128	439	71	0.019801980198019802	0.0215633
s2191	s1130	439	69	0.017369727047146403	0.018867924528301886
s2191	s1867	439	72	0.019753086419753086	0.0215633
s2191	s1868	439	297	0.0215232	0.0350404
s2191	s1870	439	73	0.017199	0.018867924528301886
s2191	s1874	439	72	0.019753086419753086	0.0215633
s2191	s1878	439	242	0.023172905525846704	0.0350404
s2191	s1880	439	133	0.021551724137931036	0.026954177897574125
s2191	s1881	439	370	0.020989505247376312	0.0377358
s2191	s1882	439	336	0.023622047244094488	0.0404313
s2191	s1883	439	71	0.019801980198019802	0.0215633
s2191	s1884	439	344	0.4046610169491525	0.5148247978436657
s2191	s1885	439	133	0.2776280323450135	0.2776280323450135
s2191	s1887	439	62	0.0862534	0.0862534
s2191	s1980	439	142	0.017130620985010708	0.0215633
s2191	s2029	439	2076	0.00944206	0.0592992
s2191	s2185	439	264	0.024179620034542316	0.0377358
s2191	s2189	439	752	0.021367521367521368	0.0539084
s2191	s2218	439	72	0.00242718	0.00269542
s2191	s2240	439	198	0.023032629558541268	0.032345
s2191	s2299	439	71	0.019801980198019802	0.0215633
s2191	s2300	439	244	0.024911	0.0377358
s2191	s2365	439	112	0.0202703	0.0242588
s2191	s2402	439	107	0.029885057471264367	0.0350404
s2191	s2443	439	1935	0.00768188	0.0458221
s2191	s2468	439	510	0.017654476670870115	0.0377358
s2191	s2470	439	187	0.021568627450980392	0.029649595687331536
s2191	s2472	439	516	0.0213568	0.0458221
s2191	s2546	439	1725	0.00742207	0.0404313
s2191	s2561	439	76	0.019559902200488997	0.0215633
s2191	s2562	439	71	0.019801980198019802	0.0215633
s2191	s2563	439	1848	0.00654206	0.0377358
s2191	s2579	439	220	0.020484171322160148	0.029649595687331536
s2191	s2580	439	179	0.0218688	0.029649595687331536
s2191	s2581	439	305	0.0263158	0.0431267
s2191	s2582	439	143	0.021367521367521368	0.026954177897574125
s2191	s2595	439	146	0.019067796610169493	0.0242588
s2191	s2597	439	1723	0.00590551	0.032345
s2191	s2598	439	75	0.029703	0.032345
s2191	s2600	439	72	0.017241379310344827	0.018867924528301886
s2191	s2601	439	276	0.0185497	0.029649595687331536
s2191	s2633	439	143	0.019027484143763214	0.0242588
s2191	s2634	439	83	0.016786570743405275	0.018867924528301886
s2191	s2637	439	467	0.0184453	0.0377358
s2191	s2670	439	74	0.0171569	0.018867924528301886
s2191	s2671	439	111	0.024943310657596373	0.029649595687331536
s2191	s2672	439	111	0.020316027088036117	0.0242588
s2191	s2686	439	179	0.023952095808383235	0.032345
s2191	s2687	439	413	0.0169252	0.032345
s2191	s2695	439	117	0.0200445	0.0242588
s2191	s2722	439	1427	0.00283607	0.013477088948787063
s2191	s2790	439	119	0.017699115044247787	0.0215633
s2191	s2829	439	76	0.019559902200488997	0.0215633
s2191	s2831	439	5827	0.00498591	0.0619946
s2191	s2840	439	305	0.0192926	0.032345
s2191	s2841	439	152	0.020703933747412008	0.026954177897574125
s2191	s2843	439	267	0.0205832	0.032345
s2191	s2869	439	134	0.0281385	0.0350404
s2191	s2879	439	642	0.014447884416924664	0.0377358
s2191	s2990	439	72	0.0248139	0.026954177897574125
s2191	s3013	439	107	0.029885057471264367	0.0350404
s2191	s3015	439	70	0.019851116625310174	0.0215633
s2191	s3025	439	37214	0.000679865	0.0673854
s2191	s3042	439	77	0.0195122	0.0215633
s2191	s3061	439	150	0.016563146997929608	0.0215633
s2191	s3063	439	735	0.017241379310344827	0.0458221
s2191	s3076	439	1510	0.00707291	0.0350404
s2191	s3087	439	106	0.018223234624145785	0.0215633
s2191	s3112	439	309	0.0225806	0.0377358
s2191	s3129	439	71	0.017284	0.018867924528301886
s2191	s3130	439	70	0.017326732673267328	0.018867924528301886
s2192	s1211	176	34	0.0449438	0.0449438
s2192	s1213	176	33	0.033707865168539325	0.033707865168539325
s2192	s1216	176	34	0.0449438	0.0449438
s2192	s1218	176	7236	0.0087161	0.7078651685393258
s2192	s1894	176	33	0.033707865168539325	0.033707865168539325
s2192	s1982	176	60	0.33707865168539325	0.33707865168539325
s2192	s2305	176	59	0.26881720430107525	0.2808988764044944
s2192	s2306	176	47	0.19101123595505617	0.19101123595505617
s2192	s2307	176	59	0.3258426966292135	0.3258426966292135
s2192	s2487	176	119	0.6629213483146067	0.6629213483146067
s2193	s296	1738	1355	0.7757611241217799	0.7757611241217799
s2193	s509	1738	1355	0.7757611241217799	0.7757611241217799
s2193	s665	1738	1299	0.7429742388758782	0.7429742388758782
s2193	s684	1738	1352	0.7740046838407494	0.7740046838407494
s2193	s870	1738	1352	0.7740046838407494	0.7740046838407494
s2193	s898	1738	1358	0.7744009351256576	0.7757611241217799
s2193	s920	1738	1358	0.7744009351256576	0.7757611241217799
s2193	s964	1738	1353	0.7745901639344263	0.7745901639344263
s2193	s989	1738	1358	0.7744009351256576	0.7757611241217799
s2193	s1039	1738	1358	0.7744009351256576	0.7757611241217799
s2193	s1105	1738	1355	0.7757611241217799	0.7757611241217799
s2193	s1268	1738	382	0.2046783625730994	0.20491803278688525
s2193	s1291	1738	2838	0.710075	0.7757611241217799
s2193	s1319	1738	1355	0.7757611241217799	0.7757611241217799
s2193	s1414	1738	1355	0.7757611241217799	0.7757611241217799
s2193	s1454	1738	1358	0.7744009351256576	0.7757611241217799
s2193	s1994	1738	1355	0.7757611241217799	0.7757611241217799
s2193	s1996	1738	1358	0.7733644859813084	0.775176
s2193	s1997	1738	1355	0.7757611241217799	0.7757611241217799
s2193	s2010	1738	1508	0.7320441988950276	0.7757611241217799
s2193	s2014	1738	1355	0.7726475745178258	0.7740046838407494
s2193	s2018	1738	3026	0.6447688564476886	0.7757611241217799
s2193	s2026	1738	1355	0.7757611241217799	0.7757611241217799
s2193	s2027	1738	1358	0.7744009351256576	0.7757611241217799
s2193	s2029	1738	2076	0.5604906937394247	0.7757611241217799
s2193	s2036	1738	1355	0.7757611241217799	0.7757611241217799
s2193	s2050	1738	1358	0.7744009351256576	0.7757611241217799
s2193	s2059	1738	1359	0.7739485981308412	0.7757611241217799
s2193	s2080	1738	1358	0.7733644859813084	0.775176
s2193	s2085	1738	1299	0.7429742388758782	0.7429742388758782
s2193	s2090	1738	1356	0.775307	0.7757611241217799
s2193	s2091	1738	1358	0.7744009351256576	0.7757611241217799
s2193	s2097	1738	1355	0.7757611241217799	0.7757611241217799
s2193	s2099	1738	1832	0.6064073226544623	0.7757611241217799
s2193	s2101	1738	1299	0.7429742388758782	0.7429742388758782
s2193	s2103	1738	1325	0.7581967213114754	0.7581967213114754
s2193	s2109	1738	1358	0.775439	0.7763466042154566
s2193	s2111	1738	1355	0.7736842105263158	0.7745901639344263
s2193	s2112	1738	1359	0.7484168105929764	0.7611241217798594
s2193	s2126	1738	1355	0.7757611241217799	0.7757611241217799
s2193	s2132	1738	1357	0.7748538011695907	0.7757611241217799
s2193	s2137	1738	1359	0.7739485981308412	0.7757611241217799
s2193	s2140	1738	1358	0.7744009351256576	0.7757611241217799
s2193	s2141	1738	1357	0.7462600690448792	0.759368
s2193	s2142	1738	1221	0.6953216374269006	0.6961358313817331
s2193	s2144	1738	1358	0.7744009351256576	0.7757611241217799
s2193	s2147	1738	1358	0.7744009351256576	0.7757611241217799
s2193	s2148	1738	1354	0.7741369221767115	0.7745901639344263
s2193	s2151	1738	1355	0.7757611241217799	0.7757611241217799
s2193	s2152	1738	1358	0.7744009351256576	0.7757611241217799
s2193	s2154	1738	1356	0.775307	0.7757611241217799
s2193	s2157	1738	1358	0.7733644859813084	0.775176
s2193	s2163	1738	1358	0.7744009351256576	0.7757611241217799
s2193	s2164	1738	1871	0.5950561797752809	0.775176
s2193	s2167	1738	1354	0.775176	0.775176
s2193	s2169	1738	1355	0.7757611241217799	0.7757611241217799
s2193	s2172	1738	1358	0.7744009351256576	0.7757611241217799
s2193	s2178	1738	1358	0.7744009351256576	0.7757611241217799
s2193	s2179	1738	1358	0.7744009351256576	0.7757611241217799
s2193	s2184	1738	1358	0.7744009351256576	0.7757611241217799
s2193	s2188	1738	1354	0.775176	0.775176
s2193	s2207	1738	1358	0.7733644859813084	0.775176
s2193	s2211	1738	1363	0.7721445221445221	0.7757611241217799
s2193	s2213	1738	1299	0.7429742388758782	0.7429742388758782
s2193	s2219	1738	1315	0.4635696821515892	0.5550351288056206
s2193	s2221	1738	172	0.0831382	0.0831382
s2193	s2224	1738	1359	0.7739485981308412	0.7757611241217799
s2193	s2227	1738	1356	0.7742690058479532	0.775176
s2193	s2229	1738	1357	0.7748538011695907	0.7757611241217799
s2193	s2234	1738	1496	0.7166035694970254	0.7757611241217799
s2193	s2235	1738	1358	0.7744009351256576	0.7757611241217799
s2193	s2236	1738	1358	0.7723292469352014	0.7745901639344263
s2193	s2237	1738	1355	0.7757611241217799	0.7757611241217799
s2193	s2241	1738	1366	0.7707969749854566	0.7757611241217799
s2193	s2243	1738	1299	0.7429742388758782	0.7429742388758782
s2193	s2246	1738	1594	0.6567088607594936	0.759368
s2193	s2251	1738	1586	0.6833419288292935	0.7757611241217799
s2193	s2259	1738	1299	0.7429742388758782	0.7429742388758782
s2193	s2263	1738	1357	0.7727803738317757	0.7745901639344263
s2193	s2265	1738	1355	0.7757611241217799	0.7757611241217799
s2193	s2267	1738	1358	0.7744009351256576	0.7757611241217799
s2193	s2268	1738	1355	0.7757611241217799	0.7757611241217799
s2193	s2273	1738	1358	0.7744009351256576	0.7757611241217799
s2193	s2275	1738	1359	0.7739485981308412	0.7757611241217799
s2193	s2278	1738	1355	0.7441058079355952	0.7576112412177985
s2193	s2283	1738	1356	0.775307	0.7757611241217799
s2193	s2285	1738	1299	0.7119033927544566	0.724824
s2193	s2292	1738	1358	0.7398280802292264	0.7558548009367682
s2193	s2293	1738	1358	0.7398280802292264	0.7558548009367682
s2193	s2296	1738	1354	0.7425287356321839	0.7564402810304449
s2193	s2311	1738	1355	0.7757611241217799	0.7757611241217799
s2193	s2315	1738	1353	0.7745901639344263	0.7745901639344263
s2193	s2316	1738	1358	0.7744009351256576	0.7757611241217799
s2193	s2318	1738	1299	0.7429742388758782	0.7429742388758782
s2193	s2321	1738	1358	0.7744009351256576	0.7757611241217799
s2193	s2323	1738	1355	0.7757611241217799	0.7757611241217799
s2193	s2325	1738	1358	0.7744009351256576	0.7757611241217799
s2193	s2327	1738	1356	0.775307	0.7757611241217799
s2193	s2328	1738	1355	0.7757611241217799	0.7757611241217799
s2193	s2330	1738	1155	0.6586651053864169	0.6586651053864169
s2193	s2337	1738	1358	0.7744009351256576	0.7757611241217799
s2193	s2338	1738	1558	0.694241	0.7763466042154566
s2193	s2340	1738	1358	0.7744009351256576	0.7757611241217799
s2193	s2342	1738	1358	0.7744009351256576	0.7757611241217799
s2193	s2344	1738	1327	0.759368	0.759368
s2193	s2349	1738	1357	0.7452558941920644	0.7587822014051522
s2193	s2352	1738	1358	0.7744009351256576	0.7757611241217799
s2193	s2354	1738	1355	0.7757611241217799	0.7757611241217799
s2193	s2360	1738	1354	0.7465437788018433	0.7587822014051522
s2193	s2364	1738	1357	0.7432510051694429	0.7576112412177985
s2193	s2366	1738	1358	0.7744009351256576	0.7757611241217799
s2193	s2367	1738	1355	0.7757611241217799	0.7757611241217799
s2193	s2370	1738	1352	0.7740046838407494	0.7740046838407494
s2193	s2375	1738	1358	0.7744009351256576	0.7757611241217799
s2193	s2378	1738	1592	0.6803699897225077	0.775176
s2193	s2379	1738	1355	0.7757611241217799	0.7757611241217799
s2193	s2380	1738	1558	0.6951283394447355	0.7769320843091335
s2193	s2381	1738	1359	0.7739485981308412	0.7757611241217799
s2193	s2383	1738	1299	0.7429742388758782	0.7429742388758782
s2193	s2386	1738	1622	0.6708860759493671	0.7757611241217799
s2193	s2388	1738	1358	0.7775175644028103	0.7775175644028103
s2193	s2391	1738	1354	0.775176	0.775176
s2193	s2393	1738	1355	0.7757611241217799	0.7757611241217799
s2193	s2399	1738	1355	0.7757611241217799	0.7757611241217799
s2193	s2400	1738	1358	0.7723292469352014	0.7745901639344263
s2193	s2405	1738	1358	0.7418244406196214	0.7570257611241218
s2193	s2406	1738	1354	0.775176	0.775176
s2193	s2410	1738	1358	0.7733644859813084	0.775176
s2193	s2411	1738	1353	0.7745901639344263	0.7745901639344263
s2193	s2412	1738	1446	0.7089715536105032	0.7587822014051522
s2193	s2413	1738	1353	0.7745901639344263	0.7745901639344263
s2193	s2418	1738	1358	0.7428243398392652	0.7576112412177985
s2193	s2423	1738	1353	0.7745901639344263	0.7745901639344263
s2193	s2426	1738	1299	0.7429742388758782	0.7429742388758782
s2193	s2428	1738	1359	0.7739485981308412	0.7757611241217799
s2193	s2429	1738	1358	0.7744009351256576	0.7757611241217799
s2193	s2430	1738	1353	0.7745901639344263	0.7745901639344263
s2193	s2435	1738	1516	0.7089352594970573	0.7757611241217799
s2193	s2438	1738	1354	0.775176	0.775176
s2193	s2439	1738	1358	0.775439	0.7763466042154566
s2193	s2440	1738	1358	0.7723292469352014	0.7745901639344263
s2193	s2442	1738	1359	0.7749853886616014	0.7763466042154566
s2193	s2443	1738	1935	0.5909901873327387	0.7757611241217799
s2193	s2445	1738	1355	0.7757611241217799	0.7757611241217799
s2193	s2449	1738	1355	0.7757611241217799	0.7757611241217799
s2193	s2453	1738	1299	0.7429742388758782	0.7429742388758782
s2193	s2455	1738	1764	0.6258856872933396	0.7757611241217799
s2193	s2456	1738	1358	0.7744009351256576	0.7757611241217799
s2193	s2458	1738	1355	0.7757611241217799	0.7757611241217799
s2193	s2461	1738	1356	0.775307	0.7757611241217799
s2193	s2462	1738	2660	0.43976103551277795	0.7757611241217799
s2193	s2479	1738	1299	0.7429742388758782	0.7429742388758782
s2193	s2481	1738	1355	0.7757611241217799	0.7757611241217799
s2193	s2482	1738	1561	0.6922675026123302	0.7757611241217799
s2193	s2483	1738	1359	0.7739485981308412	0.7757611241217799
s2193	s2484	1738	4040	0.431877	0.7757611241217799
s2193	s2485	1738	1359	0.7454022988505747	0.759368
s2193	s2488	1738	1355	0.7757611241217799	0.7757611241217799
s2193	s2496	1738	2056	0.5500207555002076	0.7757611241217799
s2193	s2498	1738	1355	0.7757611241217799	0.7757611241217799
s2193	s2499	1738	1353	0.7745901639344263	0.7745901639344263
s2193	s2502	1738	1358	0.7428243398392652	0.7576112412177985
s2193	s2509	1738	1358	0.7744009351256576	0.7757611241217799
s2193	s2532	1738	1355	0.7757611241217799	0.7757611241217799
s2193	s2533	1738	1355	0.7747220596840257	0.775176
s2193	s2536	1738	1569	0.7108369098712446	0.7757611241217799
s2193	s2537	1738	1638	0.6654947262682069	0.7757611241217799
s2193	s2545	1738	1359	0.7749853886616014	0.7763466042154566
s2193	s2546	1738	1725	0.6461688628599317	0.775176
s2193	s2547	1738	1358	0.7744009351256576	0.7757611241217799
s2193	s2551	1738	1358	0.7744009351256576	0.7757611241217799
s2193	s2554	1738	1802	0.6148491879350348	0.7757611241217799
s2193	s2557	1738	1299	0.7429742388758782	0.7429742388758782
s2193	s2563	1738	1848	0.6117266851338874	0.7757611241217799
s2193	s2565	1738	1358	0.7744009351256576	0.7757611241217799
s2193	s2570	1738	1358	0.7744009351256576	0.7757611241217799
s2193	s2571	1738	1355	0.7757611241217799	0.7757611241217799
s2193	s2577	1738	1432	0.742297	0.7757611241217799
s2193	s2585	1738	1358	0.7744009351256576	0.7757611241217799
s2193	s2587	1738	1354	0.7435307648073606	0.7570257611241218
s2193	s2588	1738	1359	0.7423981640849111	0.7576112412177985
s2193	s2589	1738	1359	0.7739485981308412	0.7757611241217799
s2193	s2590	1738	1327	0.7280046003450259	0.7412177985948478
s2193	s2591	1738	1358	0.7428243398392652	0.7576112412177985
s2193	s2594	1738	1429	0.7435465768799102	0.7757611241217799
s2193	s2597	1738	1723	0.644455	0.7757611241217799
s2193	s2607	1738	1359	0.7739485981308412	0.7757611241217799
s2193	s2608	1738	1358	0.7723292469352014	0.7745901639344263
s2193	s2609	1738	1755	0.6057062675397568	0.7581967213114754
s2193	s2610	1738	1357	0.7748538011695907	0.7757611241217799
s2193	s2613	1738	1356	0.775307	0.7757611241217799
s2193	s2618	1738	2262	0.5055406954528086	0.7745901639344263
s2193	s2619	1738	1359	0.7739485981308412	0.7757611241217799
s2193	s2620	1738	1358	0.7744009351256576	0.7757611241217799
s2193	s2623	1738	1327	0.759368	0.759368
s2193	s2627	1738	1549	0.6966351209253417	0.7757611241217799
s2193	s2645	1738	1354	0.775176	0.775176
s2193	s2647	1738	1353	0.7745901639344263	0.7745901639344263
s2193	s2650	1738	1358	0.7744009351256576	0.7757611241217799
s2193	s2654	1738	2909	0.4061925199264255	0.7757611241217799
s2193	s2657	1738	1359	0.7739485981308412	0.7757611241217799
s2193	s2665	1738	1357	0.7769320843091335	0.7769320843091335
s2193	s2666	1738	1353	0.7745901639344263	0.7745901639344263
s2193	s2673	1738	1641	0.664493	0.7757611241217799
s2193	s2680	1738	1358	0.7723292469352014	0.7745901639344263
s2193	s2698	1738	1358	0.7744009351256576	0.7757611241217799
s2193	s2704	1738	2280	0.5026575550493546	0.775176
s2193	s2706	1738	1358	0.7744009351256576	0.7757611241217799
s2193	s2707	1738	1358	0.7744009351256576	0.7757611241217799
s2193	s2708	1738	1359	0.7739485981308412	0.7757611241217799
s2193	s2709	1738	1355	0.7757611241217799	0.7757611241217799
s2193	s2711	1738	1324	0.7576112412177985	0.7576112412177985
s2193	s2713	1738	1299	0.7429742388758782	0.7429742388758782
s2193	s2715	1738	1359	0.7739485981308412	0.7757611241217799
s2193	s2716	1738	1669	0.6552917903066271	0.7757611241217799
s2193	s2717	1738	1354	0.775176	0.775176
s2193	s2718	1738	1358	0.7744009351256576	0.7757611241217799
s2193	s2719	1738	1361	0.7730455075845974	0.7757611241217799
s2193	s2720	1738	1354	0.775176	0.775176
s2193	s2721	1738	1358	0.7744009351256576	0.7757611241217799
s2193	s2722	1738	1427	0.7483108108108109	0.7781030444964872
s2193	s2723	1738	1358	0.7744009351256576	0.7757611241217799
s2193	s2724	1738	1354	0.775176	0.775176
s2193	s2739	1738	1470	0.7320441988950276	0.7757611241217799
s2193	s2744	1738	1358	0.7744009351256576	0.7757611241217799
s2193	s2746	1738	1358	0.7468354430379747	0.7599531615925058
s2193	s2762	1738	1357	0.7176004527447651	0.7423887587822015
s2193	s2765	1738	1300	0.7164265129682997	0.727752
s2193	s2768	1738	1359	0.7474108170310702	0.7605386416861827
s2193	s2786	1738	1354	0.7465437788018433	0.7587822014051522
s2193	s2788	1738	1355	0.7757611241217799	0.7757611241217799
s2193	s2796	1738	1355	0.7757611241217799	0.7757611241217799
s2193	s2798	1738	1358	0.7744009351256576	0.7757611241217799
s2193	s2800	1738	1355	0.7441058079355952	0.7576112412177985
s2193	s2802	1738	1358	0.7744009351256576	0.7757611241217799
s2193	s2816	1738	2244	0.5090419392073875	0.7745901639344263
s2193	s2824	1738	1358	0.775439	0.7763466042154566
s2193	s2827	1738	1362	0.7725947521865889	0.7757611241217799
s2193	s2830	1738	1358	0.7008403361344537	0.7324355971896955
s2193	s2831	1738	5827	0.2853453841187863	0.7763466042154566
s2193	s2833	1738	1358	0.7744009351256576	0.7757611241217799
s2193	s2866	1738	1468	0.7257268239166209	0.7745901639344263
s2193	s2871	1738	1536	0.7014293276866067	0.7757611241217799
s2193	s2873	1738	1299	0.7429742388758782	0.7429742388758782
s2193	s2885	1738	1358	0.7744009351256576	0.7757611241217799
s2193	s2886	1738	1502	0.7142857142857143	0.7757611241217799
s2193	s2889	1738	1818	0.6103178258866881	0.7757611241217799
s2193	s2892	1738	1355	0.7757611241217799	0.7757611241217799
s2193	s2900	1738	1358	0.775439	0.7763466042154566
s2193	s2901	1738	1571	0.6886694386694386	0.7757611241217799
s2193	s2905	1738	136	0.0620609	0.0620609
s2193	s2906	1738	1220	0.6957284961966061	0.6961358313817331
s2193	s2907	1738	1358	0.7744009351256576	0.7757611241217799
s2193	s2908	1738	1547	0.6973684210526315	0.7757611241217799
s2193	s2910	1738	1358	0.7744009351256576	0.7757611241217799
s2193	s2911	1738	1493	0.7191743617599131	0.775176
s2193	s2915	1738	1357	0.7748538011695907	0.7757611241217799
s2193	s2924	1738	2371	0.486417	0.7757611241217799
s2193	s2925	1738	1358	0.7744009351256576	0.7757611241217799
s2193	s2931	1738	1358	0.7744009351256576	0.7757611241217799
s2193	s2932	1738	1358	0.7744009351256576	0.7757611241217799
s2193	s2933	1738	1355	0.7757611241217799	0.7757611241217799
s2193	s2934	1738	1355	0.7757611241217799	0.7757611241217799
s2193	s2935	1738	1358	0.7723292469352014	0.7745901639344263
s2193	s2937	1738	235	0.12002341920374707	0.12002341920374707
s2193	s2938	1738	1570	0.6622313203684749	0.7576112412177985
s2193	s2946	1738	1299	0.7429742388758782	0.7429742388758782
s2193	s2952	1738	1768	0.6966351209253417	0.7757611241217799
s2193	s2954	1738	1355	0.7757611241217799	0.7757611241217799
s2193	s2956	1738	1358	0.775439	0.7763466042154566
s2193	s2957	1738	1424	0.6668584579976985	0.6785714285714286
s2193	s2964	1738	1299	0.7429742388758782	0.7429742388758782
s2193	s2967	1738	1510	0.7112184648416533	0.7757611241217799
s2193	s2968	1738	1821	0.609476	0.7757611241217799
s2193	s2969	1738	1478	0.7236482796286182	0.7757611241217799
s2193	s2970	1738	1359	0.7739485981308412	0.7757611241217799
s2193	s2979	1738	1681	0.6514257620452311	0.7757611241217799
s2193	s3006	1738	1580	0.6613972463029066	0.759368
s2193	s3010	1738	1417	0.748588	0.7757611241217799
s2193	s3011	1738	1398	0.7567104511707595	0.7757611241217799
s2193	s3014	1738	1327	0.759368	0.759368
s2193	s3016	1738	1355	0.7757611241217799	0.7757611241217799
s2193	s3018	1738	1358	0.7744009351256576	0.7757611241217799
s2193	s3023	1738	1358	0.7744009351256576	0.7757611241217799
s2193	s3025	1738	37214	0.0359966	0.7757611241217799
s2193	s3027	1738	1358	0.7723292469352014	0.7745901639344263
s2193	s3031	1738	1354	0.775176	0.775176
s2193	s3032	1738	1358	0.7744009351256576	0.7757611241217799
s2193	s3038	1738	1359	0.7739485981308412	0.7757611241217799
s2193	s3043	1738	1360	0.7734967892586107	0.7757611241217799
s2193	s3046	1738	1358	0.7744009351256576	0.7757611241217799
s2193	s3047	1738	1596	0.6798358132375577	0.7757611241217799
s2193	s3051	1738	1352	0.7740046838407494	0.7740046838407494
s2193	s3052	1738	1359	0.7739485981308412	0.7757611241217799
s2193	s3055	1738	1327	0.759368	0.759368
s2193	s3056	1738	1355	0.7757611241217799	0.7757611241217799
s2193	s3057	1738	2136	0.532342	0.7757611241217799
s2193	s3058	1738	1358	0.7744009351256576	0.7757611241217799
s2193	s3059	1738	1592	0.6812339331619537	0.7757611241217799
s2193	s3069	1738	1358	0.7744009351256576	0.7757611241217799
s2193	s3073	1738	1600	0.6784434203789043	0.7757611241217799
s2193	s3076	1738	1510	0.7112184648416533	0.7757611241217799
s2193	s3080	1738	1355	0.7757611241217799	0.7757611241217799
s2193	s3086	1738	1359	0.7739485981308412	0.7757611241217799
s2193	s3088	1738	1458	0.7316399779127554	0.7757611241217799
s2193	s3089	1738	1432	0.742297	0.7757611241217799
s2193	s3091	1738	1358	0.775439	0.7763466042154566
s2193	s3094	1738	1358	0.7744009351256576	0.7757611241217799
s2193	s3096	1738	1481	0.7205882352941176	0.7745901639344263
s2193	s3097	1738	1358	0.7744009351256576	0.7757611241217799
s2193	s3098	1738	9993	0.1469120745093691	0.7757611241217799
s2193	s3099	1738	1358	0.775439	0.7763466042154566
s2193	s3101	1738	1359	0.7739485981308412	0.7757611241217799
s2193	s3102	1738	1529	0.704038	0.7757611241217799
s2193	s3104	1738	1943	0.5770905923344948	0.7757611241217799
s2193	s3106	1738	1327	0.759368	0.759368
s2193	s3109	1738	1358	0.775439	0.7763466042154566
s2193	s3110	1738	1354	0.7435307648073606	0.7570257611241218
s2193	s3111	1738	1355	0.7757611241217799	0.7757611241217799
s2193	s3113	1738	1358	0.7744009351256576	0.7757611241217799
s2193	s3114	1738	1359	0.7739485981308412	0.7757611241217799
s2193	s3117	1738	1358	0.7744009351256576	0.7757611241217799
s2193	s3120	1738	1219	0.6961358313817331	0.6961358313817331
s2193	s3121	1738	1518	0.7081774452164618	0.7757611241217799
s2193	s3125	1738	1359	0.7739485981308412	0.7757611241217799
s2193	s3127	1738	1358	0.7723292469352014	0.7745901639344263
s2193	s3128	1738	2209	0.5536534446764092	0.7763466042154566
s2193	s3134	1738	1447	0.7361111111111112	0.7757611241217799
s2194	s1297	56	72	0.1724137931034483	0.38461538461538464
s2194	s2725	56	56	0.7931034482758621	0.8846153846153846
s2195	s1913	102	250	0.3153153153153153	0.9722222222222222
s2196	s1913	52	250	0.1	1
s2196	s2331	52	85	0.4	1
s2197	s1913	76	250	0.20909090909090908	1
s2197	s2269	76	133	0.44660194174757284	1
s2197	s2332	76	99	0.17346938775510204	0.3695652173913043
s2197	s2476	76	131	0.45544554455445546	1
s2199	s1432	59	50	0.6896551724137931	0.6896551724137931
s2199	s1926	59	57	0.6470588235294118	0.7586206896551724
s2199	s1927	59	168	0.30851063829787234	1
s2199	s1929	59	50	0.6896551724137931	0.6896551724137931
s2199	s1985	59	78	0.4	0.7586206896551724
s2199	s2052	59	93	0.4915254237288136	1
s2199	s2053	59	96	0.4393939393939394	1
s2199	s2159	59	123	0.4084507042253521	1
s2199	s2394	59	57	0.14285714285714285	0.2413793103448276
s2199	s2916	59	175	0.30851063829787234	1
s2199	s2918	59	98	0.46774193548387094	1
s2199	s2919	59	94	0.453125	1
s2201	s518	475	3227	0.000828043	0.00699301
s2201	s534	475	8613	0.000999667	0.020979
s2201	s1548	475	53	0.0226244	0.023310023310023312
s2201	s1556	475	172	0.017825311942959002	0.023310023310023312
s2201	s1562	475	62	0.00655022	0.00699301
s2201	s1626	475	108	0.18181818181818182	0.18181818181818182
s2201	s1627	475	81	0.10599078341013825	0.10722610722610723
s2201	s1629	475	115	0.19813519813519814	0.19813519813519814
s2201	s1630	475	160	0.2880184331797235	0.2913752913752914
s2201	s1634	475	231	0.4145785876993166	0.42424242424242425
s2201	s1637	475	137	0.2494172494172494	0.2494172494172494
s2201	s1639	475	198	0.15028901734104047	0.18181818181818182
s2201	s1640	475	72	0.0852535	0.0862471
s2201	s1940	475	246	0.00624025	0.00932401
s2201	s1943	475	222	0.00485437	0.00699301
s2201	s2062	475	234	0.00956938	0.013986013986013986
s2201	s2064	475	325	0.014005602240896359	0.023310023310023312
s2201	s2066	475	267	0.0152439	0.023310023310023312
s2201	s2374	475	71	0.0904872	0.0909091
s2201	s2450	475	423	0.0110701	0.020979
s2201	s2516	475	597	0.00403226	0.00932401
s2201	s2569	475	539	0.37315634218289084	0.5897435897435898
s2201	s2748	475	31	0.002331	0.002331
s2201	s2770	475	357	0.0013245	0.002331
s2201	s2779	475	167	0.00176991	0.002331
s2201	s2903	475	372	0.013140604467805518	0.023310023310023312
s2201	s2974	475	479	0.4781144781144781	0.662005
s2201	s2976	475	86	0.13053613053613053	0.13053613053613053
s2201	s3036	475	132	0.00759013	0.00932401
s2201	s3037	475	475	0.9567198177676538	0.9790209790209791
s2201	s3040	475	532	0.8467741935483871	0.9790209790209791
s2201	s3041	475	133	0.2400932400932401	0.2400932400932401
s2201	s3083	475	158	0.018281535648994516	0.023310023310023312
s2201	s3119	475	109	0.18414918414918416	0.18414918414918416
s2201	s3123	475	282	0.33530571992110453	0.3962703962703963
s2204	s1605	111	42	0.010869565217391304	0.012345679012345678
s2204	s1608	111	66	0.24468085106382978	0.2839506172839506
s2204	s1614	111	254	0.27615062761506276	0.8148148148148148
s2204	s1616	111	210	0.0829876	0.24691358024691357
s2204	s1617	111	67	0.1568627450980392	0.19753086419753085
s2204	s1623	111	429	0.16377171215880892	0.8148148148148148
s2204	s2073	111	105	0.00645161	0.012345679012345678
s2204	s2115	111	105	0.00645161	0.012345679012345678
s2204	s2120	111	63	0.027027	0.037037037037037035
s2204	s2129	111	66	0.4268292682926829	0.43209876543209874
s2204	s2272	111	199	0.358696	0.8148148148148148
s2204	s2373	111	417	0.11838790931989925	0.5802469135802469
s2204	s2514	111	75	0.008	0.012345679012345678
s2204	s2518	111	76	0.18691588785046728	0.24691358024691357
s2204	s2538	111	47	0.1951219512195122	0.19753086419753085
s2204	s2569	111	539	0.10836501901140684	0.7037037037037037
s2204	s2593	111	257	0.2727272727272727	0.8148148148148148
s2204	s2743	111	170	0.0780488	0.19753086419753085
s2204	s2791	111	111	0.6875	0.8148148148148148
s2204	s2820	111	139	0.021505376344086023	0.0493827
s2204	s2821	111	78	0.32989690721649484	0.3950617283950617
s2204	s2943	111	67	0.00854701	0.012345679012345678
s2204	s2971	111	525	0.17983651226158037	0.8148148148148148
s2204	s2972	111	75	0.4482758620689655	0.48148148148148145
s2204	s2984	111	47	0.1951219512195122	0.19753086419753085
s2204	s3009	111	295	0.2357142857142857	0.8148148148148148
s2204	s3039	111	66	0.4268292682926829	0.43209876543209874
s2204	s3105	111	66	0.24468085106382978	0.2839506172839506
s2205	s1695	78	59	0.6041666666666666	0.6041666666666666
s2205	s1696	78	58	0.5833333333333334	0.5833333333333334
s2205	s1699	78	28855	0.000103914	0.0625
s2205	s2206	78	40	0.20833333333333334	0.20833333333333334
s2206	s1695	40	59	0.3448275862068966	1
s2206	s1696	40	58	0.35714285714285715	1
s2206	s1699	40	28855	0.000104051	0.3
s2206	s2205	40	78	0.20833333333333334	1
s2207	s296	1358	1355	0.9962377727614747	0.9969879518072289
s2207	s509	1358	1355	0.9962377727614747	0.9969879518072289
s2207	s665	1358	1299	0.9555722891566265	0.9555722891566265
s2207	s684	1358	1352	0.9954819277108434	0.9954819277108434
s2207	s870	1358	1352	0.9954819277108434	0.9954819277108434
s2207	s898	1358	1358	0.993994	0.9969879518072289
s2207	s920	1358	1358	0.993994	0.9969879518072289
s2207	s964	1358	1353	0.9962349397590361	0.9962349397590361
s2207	s989	1358	1358	0.993994	0.9969879518072289
s2207	s1039	1358	1358	0.993994	0.9969879518072289
s2207	s1105	1358	1355	0.9962377727614747	0.9969879518072289
s2207	s1291	1358	2838	0.8916554508748318	0.9977409638554217
s2207	s1319	1358	1355	0.9962377727614747	0.9969879518072289
s2207	s1414	1358	1355	0.9962377727614747	0.9969879518072289
s2207	s1454	1358	1358	0.993994	0.9969879518072289
s2207	s1994	1358	1355	0.9962377727614747	0.9969879518072289
s2207	s1996	1358	1358	0.993994	0.9969879518072289
s2207	s1997	1358	1355	0.9962377727614747	0.9969879518072289
s2207	s2010	1358	1508	0.9252271139063591	0.9969879518072289
s2207	s2014	1358	1355	0.9917417417417418	0.9947289156626506
s2207	s2018	1358	3026	0.7899761336515513	0.9969879518072289
s2207	s2026	1358	1355	0.9962377727614747	0.9969879518072289
s2207	s2027	1358	1358	0.993994	0.9969879518072289
s2207	s2029	1358	2076	0.6670025188916877	0.9969879518072289
s2207	s2036	1358	1355	0.9962377727614747	0.9969879518072289
s2207	s2050	1358	1358	0.993994	0.9969879518072289
s2207	s2059	1358	1359	0.9932483120780196	0.9969879518072289
s2207	s2080	1358	1358	0.9924981245311327	0.9962349397590361
s2207	s2085	1358	1299	0.9555722891566265	0.9555722891566265
s2207	s2090	1358	1356	0.9954887218045113	0.9969879518072289
s2207	s2091	1358	1358	0.993994	0.9969879518072289
s2207	s2097	1358	1355	0.9962377727614747	0.9969879518072289
s2207	s2099	1358	1832	0.7331118493909191	0.9969879518072289
s2207	s2101	1358	1299	0.9555722891566265	0.9555722891566265
s2207	s2103	1358	1325	0.9751506024096386	0.9751506024096386
s2207	s2109	1358	1358	0.993994	0.9969879518072289
s2207	s2111	1358	1355	0.9962377727614747	0.9969879518072289
s2207	s2112	1358	1359	0.9551140544518028	0.9774096385542169
s2207	s2126	1358	1355	0.9962377727614747	0.9969879518072289
s2207	s2132	1358	1357	0.9977426636568849	0.9984939759036144
s2207	s2137	1358	1359	0.9947447447447447	0.9977409638554217
s2207	s2140	1358	1358	0.993994	0.9969879518072289
s2207	s2141	1358	1357	0.9536423841059603	0.9759036144578314
s2207	s2142	1358	1221	0.8925619834710744	0.8945783132530121
s2207	s2144	1358	1358	0.993994	0.9969879518072289
s2207	s2147	1358	1358	0.993994	0.9969879518072289
s2207	s2148	1358	1354	0.9939849624060151	0.9954819277108434
s2207	s2151	1358	1355	0.9962377727614747	0.9969879518072289
s2207	s2152	1358	1358	0.993994	0.9969879518072289
s2207	s2154	1358	1356	0.9954887218045113	0.9969879518072289
s2207	s2157	1358	1358	0.9924981245311327	0.9962349397590361
s2207	s2163	1358	1358	0.993994	0.9969879518072289
s2207	s2164	1358	1871	0.7166847237269772	0.9962349397590361
s2207	s2167	1358	1354	0.9969879518072289	0.9969879518072289
s2207	s2169	1358	1355	0.9962377727614747	0.9969879518072289
s2207	s2172	1358	1358	0.993994	0.9969879518072289
s2207	s2178	1358	1358	0.993994	0.9969879518072289
s2207	s2179	1358	1358	0.993994	0.9969879518072289
s2207	s2184	1358	1358	0.993994	0.9969879518072289
s2207	s2188	1358	1354	0.9969879518072289	0.9969879518072289
s2207	s2193	1358	1738	0.7733644859813084	0.9969879518072289
s2207	s2211	1358	1363	0.9902767389678384	0.9969879518072289
s2207	s2213	1358	1299	0.9555722891566265	0.9555722891566265
s2207	s2219	1358	1315	0.5684273709483794	0.7131024096385542
s2207	s2221	1358	172	0.10692771084337349	0.10692771084337349
s2207	s2224	1358	1359	0.9932483120780196	0.9969879518072289
s2207	s2227	1358	1356	0.9954887218045113	0.9969879518072289
s2207	s2229	1358	1357	0.994741	0.9969879518072289
s2207	s2234	1358	1496	0.9006802721088435	0.9969879518072289
s2207	s2235	1358	1358	0.993994	0.9969879518072289
s2207	s2236	1358	1358	0.9924981245311327	0.9962349397590361
s2207	s2237	1358	1355	0.9962377727614747	0.9969879518072289
s2207	s2241	1358	1366	0.9880597014925373	0.9969879518072289
s2207	s2243	1358	1299	0.9555722891566265	0.9555722891566265
s2207	s2246	1358	1594	0.8131661442006269	0.9766566265060241
s2207	s2251	1358	1586	0.8487179487179487	0.9969879518072289
s2207	s2259	1358	1299	0.9555722891566265	0.9555722891566265
s2207	s2263	1358	1357	0.9932432432432432	0.9962349397590361
s2207	s2265	1358	1355	0.9962377727614747	0.9969879518072289
s2207	s2267	1358	1358	0.993994	0.9969879518072289
s2207	s2268	1358	1355	0.9962377727614747	0.9969879518072289
s2207	s2273	1358	1358	0.993994	0.9969879518072289
s2207	s2275	1358	1359	0.9932483120780196	0.9969879518072289
s2207	s2278	1358	1355	0.950735	0.973645
s2207	s2283	1358	1356	0.9954887218045113	0.9969879518072289
s2207	s2285	1358	1299	0.9109639440765268	0.9322289156626506
s2207	s2292	1358	1358	0.9443631039531479	0.9713855421686747
s2207	s2293	1358	1358	0.9443631039531479	0.9713855421686747
s2207	s2296	1358	1354	0.9485672299779574	0.9721385542168675
s2207	s2311	1358	1355	0.9962377727614747	0.9969879518072289
s2207	s2315	1358	1353	0.9962349397590361	0.9962349397590361
s2207	s2316	1358	1358	0.993994	0.9969879518072289
s2207	s2318	1358	1299	0.9555722891566265	0.9555722891566265
s2207	s2321	1358	1358	0.993994	0.9969879518072289
s2207	s2323	1358	1355	0.9962377727614747	0.9969879518072289
s2207	s2325	1358	1358	0.9954921111945906	0.9977409638554217
s2207	s2327	1358	1356	0.9969902182091799	0.9977409638554217
s2207	s2328	1358	1355	0.9962377727614747	0.9969879518072289
s2207	s2330	1358	1155	0.8457486832204665	0.8463855421686747
s2207	s2337	1358	1358	0.993994	0.9969879518072289
s2207	s2338	1358	1558	0.8642297650130548	0.9969879518072289
s2207	s2340	1358	1358	0.9969924812030075	0.9984939759036144
s2207	s2342	1358	1358	0.993994	0.9969879518072289
s2207	s2344	1358	1327	0.9751693002257337	0.9759036144578314
s2207	s2349	1358	1357	0.9522058823529411	0.9751506024096386
s2207	s2352	1358	1358	0.993994	0.9969879518072289
s2207	s2354	1358	1355	0.9962377727614747	0.9969879518072289
s2207	s2360	1358	1354	0.9543109801031687	0.9751506024096386
s2207	s2364	1358	1357	0.9507714915503307	0.9743975903614458
s2207	s2366	1358	1358	0.993994	0.9969879518072289
s2207	s2367	1358	1355	0.9962377727614747	0.9969879518072289
s2207	s2370	1358	1352	0.9939804364183596	0.9947289156626506
s2207	s2375	1358	1358	0.993994	0.9969879518072289
s2207	s2378	1358	1592	0.8442884492661136	0.9962349397590361
s2207	s2379	1358	1355	0.9962377727614747	0.9969879518072289
s2207	s2380	1358	1558	0.8642297650130548	0.9969879518072289
s2207	s2381	1358	1359	0.9932483120780196	0.9969879518072289
s2207	s2383	1358	1299	0.9555722891566265	0.9555722891566265
s2207	s2386	1358	1622	0.8295739348370927	0.9969879518072289
s2207	s2388	1358	1358	0.993994	0.9969879518072289
s2207	s2391	1358	1354	0.9969879518072289	0.9969879518072289
s2207	s2393	1358	1355	0.9962377727614747	0.9969879518072289
s2207	s2399	1358	1355	0.9962377727614747	0.9969879518072289
s2207	s2400	1358	1358	0.9910044977511244	0.9954819277108434
s2207	s2405	1358	1358	0.9472140762463344	0.9728915662650602
s2207	s2406	1358	1354	0.9969879518072289	0.9969879518072289
s2207	s2410	1358	1358	0.993994	0.9969879518072289
s2207	s2411	1358	1353	0.9962349397590361	0.9962349397590361
s2207	s2412	1358	1446	0.89372	0.9751506024096386
s2207	s2413	1358	1353	0.9962349397590361	0.9962349397590361
s2207	s2418	1358	1358	0.9486426999266324	0.973645
s2207	s2423	1358	1353	0.9962349397590361	0.9962349397590361
s2207	s2426	1358	1299	0.9555722891566265	0.9555722891566265
s2207	s2428	1358	1359	0.9932483120780196	0.9969879518072289
s2207	s2429	1358	1358	0.993994	0.9969879518072289
s2207	s2430	1358	1353	0.9947328818660647	0.9954819277108434
s2207	s2435	1358	1516	0.8885906040268456	0.9969879518072289
s2207	s2438	1358	1354	0.9954853273137697	0.9962349397590361
s2207	s2439	1358	1358	0.993994	0.9969879518072289
s2207	s2440	1358	1358	0.9924981245311327	0.9962349397590361
s2207	s2442	1358	1359	0.9932483120780196	0.9969879518072289
s2207	s2443	1358	1935	0.7106816961889426	0.9969879518072289
s2207	s2445	1358	1355	0.9962377727614747	0.9969879518072289
s2207	s2449	1358	1355	0.9962377727614747	0.9969879518072289
s2207	s2453	1358	1299	0.9555722891566265	0.9555722891566265
s2207	s2455	1358	1764	0.761795	0.9969879518072289
s2207	s2456	1358	1358	0.9954921111945906	0.9977409638554217
s2207	s2458	1358	1355	0.9962377727614747	0.9969879518072289
s2207	s2461	1358	1356	0.9954887218045113	0.9969879518072289
s2207	s2462	1358	2660	0.5026575550493546	0.9969879518072289
s2207	s2479	1358	1299	0.9555722891566265	0.9555722891566265
s2207	s2481	1358	1355	0.9962377727614747	0.9969879518072289
s2207	s2482	1358	1561	0.8625407166123779	0.9969879518072289
s2207	s2483	1358	1359	0.9932483120780196	0.9969879518072289
s2207	s2484	1358	4040	0.49237634808478986	0.9969879518072289
s2207	s2485	1358	1359	0.9536764705882353	0.9766566265060241
s2207	s2488	1358	1355	0.9962377727614747	0.9969879518072289
s2207	s2496	1358	2056	0.6522167487684729	0.9969879518072289
s2207	s2498	1358	1355	0.9962377727614747	0.9969879518072289
s2207	s2499	1358	1353	0.9947328818660647	0.9954819277108434
s2207	s2502	1358	1358	0.9486426999266324	0.973645
s2207	s2509	1358	1358	0.993994	0.9969879518072289
s2207	s2532	1358	1355	0.9962377727614747	0.9969879518072289
s2207	s2533	1358	1355	0.9947368421052631	0.9962349397590361
s2207	s2536	1358	1569	0.8915824915824916	0.9969879518072289
s2207	s2537	1358	1638	0.8213399503722084	0.9969879518072289
s2207	s2545	1358	1359	0.9932483120780196	0.9969879518072289
s2207	s2546	1358	1725	0.7943645083932853	0.9977409638554217
s2207	s2547	1358	1358	0.993994	0.9969879518072289
s2207	s2551	1358	1358	0.993994	0.9969879518072289
s2207	s2554	1358	1802	0.7454954954954955	0.9969879518072289
s2207	s2557	1358	1299	0.9555722891566265	0.9555722891566265
s2207	s2563	1358	1848	0.7409065472859541	0.9969879518072289
s2207	s2565	1358	1358	0.993994	0.9969879518072289
s2207	s2570	1358	1358	0.993994	0.9969879518072289
s2207	s2571	1358	1355	0.9962377727614747	0.9969879518072289
s2207	s2577	1358	1432	0.9416785206258891	0.9969879518072289
s2207	s2585	1358	1358	0.993994	0.9969879518072289
s2207	s2587	1358	1354	0.95	0.9728915662650602
s2207	s2588	1358	1359	0.9479472140762464	0.973645
s2207	s2589	1358	1359	0.9932483120780196	0.9969879518072289
s2207	s2590	1358	1327	0.9315673289183223	0.9533132530120482
s2207	s2591	1358	1358	0.9486426999266324	0.973645
s2207	s2594	1358	1429	0.9436920883820384	0.9969879518072289
s2207	s2597	1358	1723	0.789505	0.9969879518072289
s2207	s2607	1358	1359	0.9932483120780196	0.9969879518072289
s2207	s2608	1358	1358	0.9910044977511244	0.9954819277108434
s2207	s2609	1358	1755	0.7346590909090909	0.973645
s2207	s2610	1358	1357	0.9977426636568849	0.9984939759036144
s2207	s2613	1358	1356	0.9954887218045113	0.9969879518072289
s2207	s2618	1358	2262	0.592129	0.9969879518072289
s2207	s2619	1358	1359	0.9932483120780196	0.9969879518072289
s2207	s2620	1358	1358	0.993994	0.9969879518072289
s2207	s2623	1358	1327	0.9766566265060241	0.9766566265060241
s2207	s2627	1358	1549	0.8693368351936966	0.9969879518072289
s2207	s2645	1358	1354	0.9954853273137697	0.9962349397590361
s2207	s2647	1358	1353	0.9962349397590361	0.9962349397590361
s2207	s2650	1358	1358	0.993994	0.9969879518072289
s2207	s2654	1358	2909	0.45924384321886924	0.9969879518072289
s2207	s2657	1358	1359	0.9932483120780196	0.9969879518072289
s2207	s2665	1358	1357	0.994741	0.9969879518072289
s2207	s2666	1358	1353	0.9962349397590361	0.9962349397590361
s2207	s2673	1358	1641	0.8198142414860681	0.9969879518072289
s2207	s2680	1358	1358	0.993994	0.9969879518072289
s2207	s2698	1358	1358	0.9954921111945906	0.9977409638554217
s2207	s2704	1358	2280	0.5866962305986696	0.9962349397590361
s2207	s2706	1358	1358	0.993994	0.9969879518072289
s2207	s2707	1358	1358	0.9954921111945906	0.9977409638554217
s2207	s2708	1358	1359	0.9932483120780196	0.9969879518072289
s2207	s2709	1358	1355	0.9962377727614747	0.9969879518072289
s2207	s2711	1358	1324	0.9743975903614458	0.9743975903614458
s2207	s2713	1358	1299	0.9555722891566265	0.9555722891566265
s2207	s2715	1358	1359	0.9947447447447447	0.9977409638554217
s2207	s2716	1358	1669	0.8058429701765064	0.9969879518072289
s2207	s2717	1358	1354	0.9954853273137697	0.9962349397590361
s2207	s2718	1358	1358	0.993994	0.9969879518072289
s2207	s2719	1358	1361	0.9917602996254682	0.9969879518072289
s2207	s2720	1358	1354	0.9969879518072289	0.9969879518072289
s2207	s2721	1358	1358	0.993994	0.9969879518072289
s2207	s2722	1358	1427	0.9450392576730906	0.9969879518072289
s2207	s2723	1358	1358	0.9954921111945906	0.9977409638554217
s2207	s2724	1358	1354	0.9954853273137697	0.9962349397590361
s2207	s2739	1358	1470	0.9252271139063591	0.9969879518072289
s2207	s2744	1358	1358	0.993994	0.9969879518072289
s2207	s2746	1358	1358	0.9558173784977909	0.9774096385542169
s2207	s2762	1358	1357	0.9128242074927954	0.954066
s2207	s2765	1358	1300	0.9173431734317343	0.9359939759036144
s2207	s2768	1358	1359	0.9551140544518028	0.9774096385542169
s2207	s2786	1358	1354	0.9557522123893806	0.9759036144578314
s2207	s2788	1358	1355	0.9962377727614747	0.9969879518072289
s2207	s2796	1358	1355	0.9962377727614747	0.9969879518072289
s2207	s2798	1358	1358	0.9954921111945906	0.9977409638554217
s2207	s2800	1358	1355	0.950735	0.973645
s2207	s2802	1358	1358	0.9954921111945906	0.9977409638554217
s2207	s2816	1358	2244	0.5954954954954955	0.9954819277108434
s2207	s2824	1358	1358	0.993994	0.9969879518072289
s2207	s2827	1358	1362	0.9910179640718563	0.9969879518072289
s2207	s2830	1358	1358	0.8890469416785206	0.9412650602409639
s2207	s2831	1358	5827	0.3101428906066995	0.9969879518072289
s2207	s2833	1358	1358	0.993994	0.9969879518072289
s2207	s2866	1358	1468	0.9155124653739612	0.9954819277108434
s2207	s2871	1358	1536	0.8793103448275862	0.9984939759036144
s2207	s2873	1358	1299	0.9555722891566265	0.9555722891566265
s2207	s2885	1358	1358	0.993994	0.9969879518072289
s2207	s2886	1358	1502	0.8970189701897019	0.9969879518072289
s2207	s2889	1358	1818	0.7388392857142857	0.9969879518072289
s2207	s2892	1358	1355	0.9962377727614747	0.9969879518072289
s2207	s2900	1358	1358	0.993994	0.9969879518072289
s2207	s2901	1358	1571	0.8581606217616581	0.9977409638554217
s2207	s2905	1358	136	0.0798193	0.0798193
s2207	s2906	1358	1220	0.8932330827067669	0.8945783132530121
s2207	s2907	1358	1358	0.993994	0.9969879518072289
s2207	s2908	1358	1547	0.8704799474030244	0.9969879518072289
s2207	s2910	1358	1358	0.993994	0.9969879518072289
s2207	s2911	1358	1493	0.9062286105407256	0.9969879518072289
s2207	s2915	1358	1357	0.994741	0.9969879518072289
s2207	s2924	1358	2371	0.5646055437100214	0.9969879518072289
s2207	s2925	1358	1358	0.993994	0.9969879518072289
s2207	s2931	1358	1358	0.993994	0.9969879518072289
s2207	s2932	1358	1358	0.993994	0.9969879518072289
s2207	s2933	1358	1355	0.9962377727614747	0.9969879518072289
s2207	s2934	1358	1355	0.9962377727614747	0.9969879518072289
s2207	s2935	1358	1358	0.9924981245311327	0.9962349397590361
s2207	s2937	1358	235	0.15436746987951808	0.15436746987951808
s2207	s2938	1358	1570	0.820952	0.973645
s2207	s2946	1358	1299	0.9555722891566265	0.9555722891566265
s2207	s2952	1358	1768	0.8693368351936966	0.9969879518072289
s2207	s2954	1358	1355	0.9962377727614747	0.9969879518072289
s2207	s2956	1358	1358	0.993994	0.9969879518072289
s2207	s2957	1358	1424	0.8520971302428256	0.8719879518072289
s2207	s2964	1358	1299	0.9555722891566265	0.9555722891566265
s2207	s2967	1358	1510	0.8934592043155766	0.9977409638554217
s2207	s2968	1358	1821	0.7376044568245126	0.9969879518072289
s2207	s2969	1358	1478	0.9118457300275482	0.9969879518072289
s2207	s2970	1358	1359	0.9932483120780196	0.9969879518072289
s2207	s2979	1358	1681	0.8	0.9969879518072289
s2207	s3006	1358	1580	0.8203668564199873	0.9766566265060241
s2207	s3010	1358	1417	0.9560518731988472	0.9992469879518072
s2207	s3011	1358	1398	0.9650145772594753	0.9969879518072289
s2207	s3014	1358	1327	0.9766566265060241	0.9766566265060241
s2207	s3016	1358	1355	0.9962377727614747	0.9969879518072289
s2207	s3018	1358	1358	0.993994	0.9969879518072289
s2207	s3023	1358	1358	0.9954921111945906	0.9977409638554217
s2207	s3025	1358	37214	0.0363437	0.9969879518072289
s2207	s3027	1358	1358	0.9910044977511244	0.9954819277108434
s2207	s3031	1358	1354	0.9969879518072289	0.9969879518072289
s2207	s3032	1358	1358	0.993994	0.9969879518072289
s2207	s3038	1358	1359	0.9932483120780196	0.9969879518072289
s2207	s3043	1358	1360	0.9939984996249063	0.9977409638554217
s2207	s3046	1358	1358	0.993994	0.9969879518072289
s2207	s3047	1358	1596	0.8468410976388002	0.9992469879518072
s2207	s3051	1358	1352	0.9939804364183596	0.9947289156626506
s2207	s3052	1358	1359	0.9932483120780196	0.9969879518072289
s2207	s3055	1358	1327	0.9751693002257337	0.9759036144578314
s2207	s3056	1358	1355	0.9962377727614747	0.9969879518072289
s2207	s3057	1358	2136	0.6274881516587678	0.9969879518072289
s2207	s3058	1358	1358	0.993994	0.9969879518072289
s2207	s3059	1358	1592	0.8454661558109834	0.9969879518072289
s2207	s3069	1358	1358	0.993994	0.9969879518072289
s2207	s3073	1358	1600	0.841169	0.9969879518072289
s2207	s3076	1358	1510	0.8921832884097035	0.9969879518072289
s2207	s3080	1358	1355	0.9962377727614747	0.9969879518072289
s2207	s3086	1358	1359	0.9932483120780196	0.9969879518072289
s2207	s3088	1358	1458	0.9245810055865922	0.9969879518072289
s2207	s3089	1358	1432	0.9416785206258891	0.9969879518072289
s2207	s3091	1358	1358	0.993994	0.9969879518072289
s2207	s3094	1358	1358	0.993994	0.9969879518072289
s2207	s3096	1358	1481	0.9073438572409059	0.9954819277108434
s2207	s3097	1358	1358	0.993994	0.9969879518072289
s2207	s3098	1358	9993	0.15324074074074073	0.9969879518072289
s2207	s3099	1358	1358	0.993994	0.9969879518072289
s2207	s3101	1358	1359	0.9932483120780196	0.9969879518072289
s2207	s3102	1358	1529	0.8809048569527611	0.9969879518072289
s2207	s3104	1358	1943	0.6906624934793949	0.9969879518072289
s2207	s3106	1358	1327	0.9766566265060241	0.9766566265060241
s2207	s3109	1358	1358	0.993994	0.9969879518072289
s2207	s3110	1358	1354	0.9514348785871964	0.973645
s2207	s3111	1358	1355	0.9962377727614747	0.9969879518072289
s2207	s3113	1358	1358	0.993994	0.9969879518072289
s2207	s3114	1358	1359	0.9932483120780196	0.9969879518072289
s2207	s3117	1358	1358	0.993994	0.9969879518072289
s2207	s3120	1358	1219	0.8939051918735892	0.8945783132530121
s2207	s3121	1358	1518	0.8873994638069705	0.9969879518072289
s2207	s3125	1358	1359	0.9932483120780196	0.9969879518072289
s2207	s3127	1358	1358	0.9910044977511244	0.9954819277108434
s2207	s3128	1358	2209	0.6564204263758057	0.9969879518072289
s2207	s3134	1358	1447	0.9317382125263899	0.9969879518072289
s2208	s1732	51	51	0.024390243902439025	0.047619047619047616
s2208	s1734	51	5594	0.002693	0.7142857142857143
s2209	s2165	90	201	0.3508771929824561	1
s2210	s534	53	8613	0.000814048	0.30434782608695654
s2210	s550	53	45	0.6521739130434783	0.6521739130434783
s2210	s551	53	9664	0.00197136	0.8260869565217391
s2210	s907	53	59	0.0196078	0.043478260869565216
s2210	s1774	53	102	0.0266667	0.0869565
s2210	s1799	53	53	0.35294117647058826	0.5217391304347826
s2210	s2136	53	53	0.4838709677419355	0.6521739130434783
s2210	s2977	53	108	0.0266667	0.0869565
s2211	s296	1363	1355	0.9939984996249063	0.9939984996249063
s2211	s509	1363	1355	0.9939984996249063	0.9939984996249063
s2211	s665	1363	1299	0.9519879969992499	0.9519879969992499
s2211	s684	1363	1352	0.991748	0.991748
s2211	s870	1363	1352	0.991748	0.991748
s2211	s898	1363	1358	0.9932584269662922	0.994749
s2211	s920	1363	1358	0.9932584269662922	0.994749
s2211	s964	1363	1353	0.9924981245311327	0.9924981245311327
s2211	s989	1363	1358	0.9917664670658682	0.9939984996249063
s2211	s1039	1363	1358	0.9917664670658682	0.9939984996249063
s2211	s1105	1363	1355	0.9939984996249063	0.9939984996249063
s2211	s1291	1363	2838	0.8912021490933513	0.9954988747186797
s2211	s1319	1363	1355	0.9939984996249063	0.9939984996249063
s2211	s1414	1363	1355	0.9939984996249063	0.9939984996249063
s2211	s1454	1363	1358	0.9917664670658682	0.9939984996249063
s2211	s1994	1363	1355	0.9939984996249063	0.9939984996249063
s2211	s1996	1363	1358	0.9902767389678384	0.9932483120780196
s2211	s1997	1363	1355	0.9939984996249063	0.9939984996249063
s2211	s2010	1363	1508	0.9233449477351916	0.9939984996249063
s2211	s2014	1363	1355	0.9910112359550561	0.9924981245311327
s2211	s2018	1363	3026	0.7897558070279929	0.994749
s2211	s2026	1363	1355	0.9939984996249063	0.9939984996249063
s2211	s2027	1363	1358	0.9932584269662922	0.994749
s2211	s2029	1363	2076	0.6661639014580191	0.9939984996249063
s2211	s2036	1363	1355	0.9939984996249063	0.9939984996249063
s2211	s2050	1363	1358	0.9917664670658682	0.9939984996249063
s2211	s2059	1363	1359	0.9925149700598802	0.994749
s2211	s2080	1363	1358	0.9887892376681614	0.9924981245311327
s2211	s2085	1363	1299	0.9519879969992499	0.9519879969992499
s2211	s2090	1363	1356	0.9932533733133433	0.9939984996249063
s2211	s2091	1363	1358	0.9917664670658682	0.9939984996249063
s2211	s2097	1363	1355	0.9939984996249063	0.9939984996249063
s2211	s2099	1363	1832	0.7320441988950276	0.9939984996249063
s2211	s2101	1363	1299	0.9519879969992499	0.9519879969992499
s2211	s2103	1363	1325	0.9714928732183046	0.9714928732183046
s2211	s2109	1363	1358	0.9917664670658682	0.9939984996249063
s2211	s2111	1363	1355	0.9910112359550561	0.9924981245311327
s2211	s2112	1363	1359	0.9544787077826725	0.9752438109527382
s2211	s2126	1363	1355	0.9939984996249063	0.9939984996249063
s2211	s2132	1363	1357	0.9925093632958801	0.9939984996249063
s2211	s2137	1363	1359	0.9925149700598802	0.994749
s2211	s2140	1363	1358	0.9917664670658682	0.9939984996249063
s2211	s2141	1363	1357	0.9515774027879678	0.972993
s2211	s2142	1363	1221	0.8920539730134932	0.8927231807951987
s2211	s2144	1363	1358	0.9917664670658682	0.9939984996249063
s2211	s2147	1363	1358	0.9917664670658682	0.9939984996249063
s2211	s2148	1363	1354	0.9917541229385307	0.9924981245311327
s2211	s2151	1363	1355	0.9939984996249063	0.9939984996249063
s2211	s2152	1363	1358	0.9917664670658682	0.9939984996249063
s2211	s2154	1363	1356	0.994749	0.994749
s2211	s2157	1363	1358	0.9902767389678384	0.9932483120780196
s2211	s2163	1363	1358	0.9917664670658682	0.9939984996249063
s2211	s2164	1363	1871	0.7156756756756757	0.9932483120780196
s2211	s2167	1363	1354	0.9932483120780196	0.9932483120780196
s2211	s2169	1363	1355	0.9939984996249063	0.9939984996249063
s2211	s2172	1363	1358	0.9947526236881559	0.9954988747186797
s2211	s2178	1363	1358	0.9917664670658682	0.9939984996249063
s2211	s2179	1363	1358	0.9932584269662922	0.994749
s2211	s2184	1363	1358	0.9917664670658682	0.9939984996249063
s2211	s2188	1363	1354	0.9932483120780196	0.9932483120780196
s2211	s2193	1363	1738	0.7721445221445221	0.9939984996249063
s2211	s2207	1363	1358	0.9902767389678384	0.9932483120780196
s2211	s2213	1363	1299	0.9519879969992499	0.9519879969992499
s2211	s2219	1363	1315	0.5686039544637508	0.7119279819954989
s2211	s2221	1363	172	0.10652663165791448	0.10652663165791448
s2211	s2224	1363	1359	0.9925149700598802	0.994749
s2211	s2227	1363	1356	0.9917602996254682	0.9932483120780196
s2211	s2229	1363	1357	0.9925093632958801	0.9939984996249063
s2211	s2234	1363	1496	0.900204	0.994749
s2211	s2235	1363	1358	0.9917664670658682	0.9939984996249063
s2211	s2236	1363	1358	0.9887892376681614	0.9924981245311327
s2211	s2237	1363	1355	0.9939984996249063	0.9939984996249063
s2211	s2241	1363	1366	0.9873417721518988	0.994749
s2211	s2243	1363	1299	0.9519879969992499	0.9519879969992499
s2211	s2246	1363	1594	0.810625	0.972993
s2211	s2251	1363	1586	0.8471867007672634	0.9939984996249063
s2211	s2259	1363	1299	0.9519879969992499	0.9519879969992499
s2211	s2263	1363	1357	0.9895287958115183	0.9924981245311327
s2211	s2265	1363	1355	0.9939984996249063	0.9939984996249063
s2211	s2267	1363	1358	0.9932584269662922	0.994749
s2211	s2268	1363	1355	0.9939984996249063	0.9939984996249063
s2211	s2273	1363	1358	0.9917664670658682	0.9939984996249063
s2211	s2275	1363	1359	0.9910246821241586	0.9939984996249063
s2211	s2278	1363	1355	0.9486803519061584	0.9707426856714179
s2211	s2283	1363	1356	0.9932533733133433	0.9939984996249063
s2211	s2285	1363	1299	0.907625	0.9287321830457614
s2211	s2292	1363	1358	0.9423357664233577	0.9684921230307577
s2211	s2293	1363	1358	0.9423357664233577	0.9684921230307577
s2211	s2296	1363	1354	0.9465201465201465	0.9692423105776444
s2211	s2311	1363	1355	0.9939984996249063	0.9939984996249063
s2211	s2315	1363	1353	0.9924981245311327	0.9924981245311327
s2211	s2316	1363	1358	0.9917664670658682	0.9939984996249063
s2211	s2318	1363	1299	0.9519879969992499	0.9519879969992499
s2211	s2321	1363	1358	0.9917664670658682	0.9939984996249063
s2211	s2323	1363	1355	0.9939984996249063	0.9939984996249063
s2211	s2325	1363	1358	0.9917664670658682	0.9939984996249063
s2211	s2327	1363	1356	0.9932533733133433	0.9939984996249063
s2211	s2328	1363	1355	0.9939984996249063	0.9939984996249063
s2211	s2330	1363	1155	0.8439609902475619	0.8439609902475619
s2211	s2337	1363	1358	0.9917664670658682	0.9939984996249063
s2211	s2338	1363	1558	0.8626302083333334	0.9939984996249063
s2211	s2340	1363	1358	0.9917664670658682	0.9939984996249063
s2211	s2342	1363	1358	0.9917664670658682	0.9939984996249063
s2211	s2344	1363	1327	0.972993	0.972993
s2211	s2349	1363	1357	0.9501466275659824	0.9722430607651913
s2211	s2352	1363	1358	0.9932584269662922	0.994749
s2211	s2354	1363	1355	0.9939984996249063	0.9939984996249063
s2211	s2360	1363	1354	0.9522409992652462	0.9722430607651913
s2211	s2364	1363	1357	0.9472913616398243	0.9707426856714179
s2211	s2366	1363	1358	0.9917664670658682	0.9939984996249063
s2211	s2367	1363	1355	0.9939984996249063	0.9939984996249063
s2211	s2370	1363	1352	0.991748	0.991748
s2211	s2375	1363	1358	0.9932584269662922	0.994749
s2211	s2378	1363	1592	0.8427753023551878	0.9932483120780196
s2211	s2379	1363	1355	0.9939984996249063	0.9939984996249063
s2211	s2380	1363	1558	0.8626302083333334	0.9939984996249063
s2211	s2381	1363	1359	0.9925149700598802	0.994749
s2211	s2383	1363	1299	0.9519879969992499	0.9519879969992499
s2211	s2386	1363	1622	0.828125	0.9939984996249063
s2211	s2388	1363	1358	0.9917664670658682	0.9939984996249063
s2211	s2391	1363	1354	0.9932483120780196	0.9932483120780196
s2211	s2393	1363	1355	0.9939984996249063	0.9939984996249063
s2211	s2399	1363	1355	0.9939984996249063	0.9939984996249063
s2211	s2400	1363	1358	0.9932584269662922	0.994749
s2211	s2405	1363	1358	0.9451754385964912	0.9699924981245311
s2211	s2406	1363	1354	0.9932483120780196	0.9932483120780196
s2211	s2410	1363	1358	0.9902767389678384	0.9932483120780196
s2211	s2411	1363	1353	0.9924981245311327	0.9924981245311327
s2211	s2412	1363	1446	0.8932506887052342	0.972993
s2211	s2413	1363	1353	0.9924981245311327	0.9924981245311327
s2211	s2418	1363	1358	0.9465983906364301	0.9707426856714179
s2211	s2423	1363	1353	0.9924981245311327	0.9924981245311327
s2211	s2426	1363	1299	0.9519879969992499	0.9519879969992499
s2211	s2428	1363	1359	0.9910246821241586	0.9939984996249063
s2211	s2429	1363	1358	0.9917664670658682	0.9939984996249063
s2211	s2430	1363	1353	0.9924981245311327	0.9924981245311327
s2211	s2435	1363	1516	0.8868808567603749	0.9939984996249063
s2211	s2438	1363	1354	0.9932483120780196	0.9932483120780196
s2211	s2439	1363	1358	0.9917664670658682	0.9939984996249063
s2211	s2440	1363	1358	0.9887892376681614	0.9924981245311327
s2211	s2442	1363	1359	0.9910246821241586	0.9939984996249063
s2211	s2443	1363	1935	0.7106109324758842	0.994749
s2211	s2445	1363	1355	0.9939984996249063	0.9939984996249063
s2211	s2449	1363	1355	0.9939984996249063	0.9939984996249063
s2211	s2453	1363	1299	0.9519879969992499	0.9519879969992499
s2211	s2455	1363	1764	0.7606199770378875	0.9939984996249063
s2211	s2456	1363	1358	0.9917664670658682	0.9939984996249063
s2211	s2458	1363	1355	0.9939984996249063	0.9939984996249063
s2211	s2461	1363	1356	0.994749	0.994749
s2211	s2462	1363	2660	0.5022744503411676	0.9939984996249063
s2211	s2479	1363	1299	0.9519879969992499	0.9519879969992499
s2211	s2481	1363	1355	0.9939984996249063	0.9939984996249063
s2211	s2482	1363	1561	0.8609486679662118	0.9939984996249063
s2211	s2483	1363	1359	0.9910246821241586	0.9939984996249063
s2211	s2484	1363	4040	0.49257057949479943	0.994749
s2211	s2485	1363	1359	0.9501831501831501	0.972993
s2211	s2488	1363	1355	0.9939984996249063	0.9939984996249063
s2211	s2496	1363	2056	0.6514257620452311	0.9939984996249063
s2211	s2498	1363	1355	0.9939984996249063	0.9939984996249063
s2211	s2499	1363	1353	0.9924981245311327	0.9924981245311327
s2211	s2502	1363	1358	0.9465983906364301	0.9707426856714179
s2211	s2509	1363	1358	0.9917664670658682	0.9939984996249063
s2211	s2532	1363	1355	0.9939984996249063	0.9939984996249063
s2211	s2533	1363	1355	0.992504	0.9932483120780196
s2211	s2536	1363	1569	0.8898589657488247	0.9939984996249063
s2211	s2537	1363	1638	0.8199257425742574	0.9939984996249063
s2211	s2545	1363	1359	0.9895366218236173	0.9932483120780196
s2211	s2546	1363	1725	0.7909199522102748	0.9932483120780196
s2211	s2547	1363	1358	0.9917664670658682	0.9939984996249063
s2211	s2551	1363	1358	0.9947526236881559	0.9954988747186797
s2211	s2554	1363	1802	0.7453625632377741	0.994749
s2211	s2557	1363	1299	0.9519879969992499	0.9519879969992499
s2211	s2563	1363	1848	0.7398101619207147	0.9939984996249063
s2211	s2565	1363	1358	0.9917664670658682	0.9939984996249063
s2211	s2570	1363	1358	0.9917664670658682	0.9939984996249063
s2211	s2571	1363	1355	0.9939984996249063	0.9939984996249063
s2211	s2577	1363	1432	0.9397163120567376	0.9939984996249063
s2211	s2585	1363	1358	0.9917664670658682	0.9939984996249063
s2211	s2587	1363	1354	0.9479472140762464	0.9699924981245311
s2211	s2588	1363	1359	0.9473299195318216	0.9714928732183046
s2211	s2589	1363	1359	0.9910246821241586	0.9939984996249063
s2211	s2590	1363	1327	0.9281524926686217	0.9497374343585896
s2211	s2591	1363	1358	0.9465983906364301	0.9707426856714179
s2211	s2594	1363	1429	0.9417199715707179	0.9939984996249063
s2211	s2597	1363	1723	0.7892857142857143	0.994749
s2211	s2607	1363	1359	0.9910246821241586	0.9939984996249063
s2211	s2608	1363	1358	0.9887892376681614	0.9924981245311327
s2211	s2609	1363	1755	0.7335600907029478	0.9707426856714179
s2211	s2610	1363	1357	0.9925093632958801	0.9939984996249063
s2211	s2613	1363	1356	0.9932533733133433	0.9939984996249063
s2211	s2618	1363	2262	0.5900981266726137	0.9924981245311327
s2211	s2619	1363	1359	0.9910246821241586	0.9939984996249063
s2211	s2620	1363	1358	0.9917664670658682	0.9939984996249063
s2211	s2623	1363	1327	0.972993	0.972993
s2211	s2627	1363	1549	0.8689384010484927	0.994749
s2211	s2645	1363	1354	0.9932483120780196	0.9932483120780196
s2211	s2647	1363	1353	0.9924981245311327	0.9924981245311327
s2211	s2650	1363	1358	0.9917664670658682	0.9939984996249063
s2211	s2654	1363	2909	0.45895393141669555	0.9939984996249063
s2211	s2657	1363	1359	0.9910246821241586	0.9939984996249063
s2211	s2665	1363	1357	0.9925093632958801	0.9939984996249063
s2211	s2666	1363	1353	0.9924981245311327	0.9924981245311327
s2211	s2673	1363	1641	0.8184064237183447	0.9939984996249063
s2211	s2680	1363	1358	0.9887892376681614	0.9924981245311327
s2211	s2698	1363	1358	0.9917664670658682	0.9939984996249063
s2211	s2704	1363	2280	0.5868024800708592	0.9939984996249063
s2211	s2706	1363	1358	0.9917664670658682	0.9939984996249063
s2211	s2707	1363	1358	0.9917664670658682	0.9939984996249063
s2211	s2708	1363	1359	0.9910246821241586	0.9939984996249063
s2211	s2709	1363	1355	0.9939984996249063	0.9939984996249063
s2211	s2711	1363	1324	0.9707426856714179	0.9707426856714179
s2211	s2713	1363	1299	0.9519879969992499	0.9519879969992499
s2211	s2715	1363	1359	0.9910246821241586	0.9939984996249063
s2211	s2716	1363	1669	0.8044930176077717	0.9939984996249063
s2211	s2717	1363	1354	0.9932483120780196	0.9932483120780196
s2211	s2718	1363	1358	0.9947526236881559	0.9954988747186797
s2211	s2719	1363	1361	0.9910313901345291	0.994749
s2211	s2720	1363	1354	0.9932483120780196	0.9932483120780196
s2211	s2721	1363	1358	0.9917664670658682	0.9939984996249063
s2211	s2722	1363	1427	0.9430604982206405	0.9939984996249063
s2211	s2723	1363	1358	0.9917664670658682	0.9939984996249063
s2211	s2724	1363	1354	0.9932483120780196	0.9932483120780196
s2211	s2739	1363	1470	0.9233449477351916	0.9939984996249063
s2211	s2744	1363	1358	0.9917664670658682	0.9939984996249063
s2211	s2746	1363	1358	0.9523110785033015	0.9737434358589647
s2211	s2762	1363	1357	0.9109195402298851	0.9512378094523631
s2211	s2765	1363	1300	0.9139705882352941	0.932483
s2211	s2768	1363	1359	0.9530447542186353	0.9744936234058514
s2211	s2786	1363	1354	0.9522409992652462	0.9722430607651913
s2211	s2788	1363	1355	0.9939984996249063	0.9939984996249063
s2211	s2796	1363	1355	0.9939984996249063	0.9939984996249063
s2211	s2798	1363	1358	0.9917664670658682	0.9939984996249063
s2211	s2800	1363	1355	0.9486803519061584	0.9707426856714179
s2211	s2802	1363	1358	0.9917664670658682	0.9939984996249063
s2211	s2816	1363	2244	0.5970283656010806	0.994749
s2211	s2824	1363	1358	0.9917664670658682	0.9939984996249063
s2211	s2827	1363	1362	0.9888059701492538	0.9939984996249063
s2211	s2830	1363	1358	0.8872340425531915	0.9384846211552889
s2211	s2831	1363	5827	0.3103932584269663	0.994749
s2211	s2833	1363	1358	0.9917664670658682	0.9939984996249063
s2211	s2866	1363	1468	0.9136740331491713	0.9924981245311327
s2211	s2871	1363	1536	0.8751651254953765	0.9939984996249063
s2211	s2873	1363	1299	0.9519879969992499	0.9519879969992499
s2211	s2885	1363	1358	0.9917664670658682	0.9939984996249063
s2211	s2886	1363	1502	0.8952702702702703	0.9939984996249063
s2211	s2889	1363	1818	0.737751	0.9939984996249063
s2211	s2892	1363	1355	0.9939984996249063	0.9939984996249063
s2211	s2900	1363	1358	0.9917664670658682	0.9939984996249063
s2211	s2901	1363	1571	0.855391	0.9939984996249063
s2211	s2905	1363	136	0.0795199	0.0795199
s2211	s2906	1363	1220	0.8913043478260869	0.891973
s2211	s2907	1363	1358	0.9917664670658682	0.9939984996249063
s2211	s2908	1363	1547	0.8688524590163934	0.9939984996249063
s2211	s2910	1363	1358	0.9932584269662922	0.994749
s2211	s2911	1363	1493	0.903138	0.9932483120780196
s2211	s2915	1363	1357	0.9925093632958801	0.9939984996249063
s2211	s2924	1363	2371	0.5640698169433802	0.9939984996249063
s2211	s2925	1363	1358	0.9932584269662922	0.994749
s2211	s2931	1363	1358	0.9917664670658682	0.9939984996249063
s2211	s2932	1363	1358	0.9917664670658682	0.9939984996249063
s2211	s2933	1363	1355	0.9939984996249063	0.9939984996249063
s2211	s2934	1363	1355	0.9939984996249063	0.9939984996249063
s2211	s2935	1363	1358	0.9887892376681614	0.9924981245311327
s2211	s2937	1363	235	0.15378844711177794	0.15378844711177794
s2211	s2938	1363	1570	0.8195060164661178	0.9707426856714179
s2211	s2946	1363	1299	0.9519879969992499	0.9519879969992499
s2211	s2952	1363	1768	0.8677144728225278	0.9939984996249063
s2211	s2954	1363	1355	0.9939984996249063	0.9939984996249063
s2211	s2956	1363	1358	0.9917664670658682	0.9939984996249063
s2211	s2957	1363	1424	0.8516886930983847	0.8702175543885972
s2211	s2964	1363	1299	0.9519879969992499	0.9519879969992499
s2211	s2967	1363	1510	0.8904569892473119	0.9939984996249063
s2211	s2968	1363	1821	0.73652	0.9939984996249063
s2211	s2969	1363	1478	0.9100274725274725	0.9939984996249063
s2211	s2970	1363	1359	0.9925149700598802	0.994749
s2211	s2979	1363	1681	0.7986738999397227	0.9939984996249063
s2211	s3006	1363	1580	0.817781	0.972993
s2211	s3010	1363	1417	0.9498207885304659	0.9939984996249063
s2211	s3011	1363	1398	0.9629360465116279	0.9939984996249063
s2211	s3014	1363	1327	0.972993	0.972993
s2211	s3016	1363	1355	0.9939984996249063	0.9939984996249063
s2211	s3018	1363	1358	0.9917664670658682	0.9939984996249063
s2211	s3023	1363	1358	0.9932584269662922	0.994749
s2211	s3025	1363	37214	0.0363671	0.9939984996249063
s2211	s3027	1363	1358	0.9902767389678384	0.9932483120780196
s2211	s3031	1363	1354	0.9932483120780196	0.9932483120780196
s2211	s3032	1363	1358	0.9917664670658682	0.9939984996249063
s2211	s3038	1363	1359	0.9925149700598802	0.994749
s2211	s3043	1363	1360	0.9902840059790733	0.9939984996249063
s2211	s3046	1363	1358	0.9917664670658682	0.9939984996249063
s2211	s3047	1363	1596	0.8418043202033036	0.9939984996249063
s2211	s3051	1363	1352	0.991748	0.991748
s2211	s3052	1363	1359	0.9925149700598802	0.994749
s2211	s3055	1363	1327	0.972993	0.972993
s2211	s3056	1363	1355	0.9939984996249063	0.9939984996249063
s2211	s3057	1363	2136	0.6267738883632923	0.9939984996249063
s2211	s3058	1363	1358	0.9917664670658682	0.9939984996249063
s2211	s3059	1363	1592	0.8439490445859873	0.9939984996249063
s2211	s3069	1363	1358	0.9917664670658682	0.9939984996249063
s2211	s3073	1363	1600	0.8396704689480355	0.9939984996249063
s2211	s3076	1363	1510	0.8917283120376597	0.994749
s2211	s3080	1363	1355	0.9939984996249063	0.9939984996249063
s2211	s3086	1363	1359	0.9925149700598802	0.994749
s2211	s3088	1363	1458	0.9240418118466899	0.994749
s2211	s3089	1363	1432	0.9424715909090909	0.9954988747186797
s2211	s3091	1363	1358	0.9917664670658682	0.9939984996249063
s2211	s3094	1363	1358	0.9917664670658682	0.9939984996249063
s2211	s3096	1363	1481	0.9068493150684932	0.9932483120780196
s2211	s3097	1363	1358	0.9917664670658682	0.9939984996249063
s2211	s3098	1363	9993	0.1532855159648311	0.9939984996249063
s2211	s3099	1363	1358	0.9917664670658682	0.9939984996249063
s2211	s3101	1363	1359	0.9910246821241586	0.9939984996249063
s2211	s3102	1363	1529	0.8792302587923025	0.9939984996249063
s2211	s3104	1363	1943	0.6897449245184799	0.9939984996249063
s2211	s3106	1363	1327	0.972993	0.972993
s2211	s3109	1363	1358	0.9917664670658682	0.9939984996249063
s2211	s3110	1363	1354	0.9479472140762464	0.9699924981245311
s2211	s3111	1363	1355	0.9939984996249063	0.9939984996249063
s2211	s3113	1363	1358	0.9917664670658682	0.9939984996249063
s2211	s3114	1363	1359	0.9910246821241586	0.9939984996249063
s2211	s3117	1363	1358	0.9917664670658682	0.9939984996249063
s2211	s3120	1363	1219	0.891973	0.891973
s2211	s3121	1363	1518	0.8856951871657754	0.9939984996249063
s2211	s3125	1363	1359	0.9940074906367041	0.9954988747186797
s2211	s3127	1363	1358	0.9887892376681614	0.9924981245311327
s2211	s3128	1363	2209	0.6556160316674914	0.9939984996249063
s2211	s3134	1363	1447	0.9298245614035088	0.9939984996249063
s2212	s2352	31	1358	0.000753012	1
s2213	s296	1299	1355	0.9577358490566038	1
s2213	s509	1299	1355	0.9577358490566038	1
s2213	s665	1299	1299	1	1
s2213	s684	1299	1352	0.959909	1
s2213	s870	1299	1352	0.959909	1
s2213	s898	1299	1358	0.9555722891566265	1
s2213	s920	1299	1358	0.9555722891566265	1
s2213	s964	1299	1353	0.9591836734693877	1
s2213	s989	1299	1358	0.9555722891566265	1
s2213	s1039	1299	1358	0.9555722891566265	1
s2213	s1105	1299	1355	0.9577358490566038	1
s2213	s1291	1299	2838	0.8556979096426163	1
s2213	s1319	1299	1355	0.9577358490566038	1
s2213	s1414	1299	1355	0.9577358490566038	1
s2213	s1454	1299	1358	0.9555722891566265	1
s2213	s1994	1299	1355	0.9577358490566038	1
s2213	s1996	1299	1358	0.9555722891566265	1
s2213	s1997	1299	1355	0.9577358490566038	1
s2213	s2010	1299	1508	0.8892782060266293	1
s2213	s2014	1299	1355	0.9577358490566038	1
s2213	s2018	1299	3026	0.7589712918660287	1
s2213	s2026	1299	1355	0.9577358490566038	1
s2213	s2027	1299	1358	0.9555722891566265	1
s2213	s2029	1299	2076	0.6405855628470469	1
s2213	s2036	1299	1355	0.9577358490566038	1
s2213	s2050	1299	1358	0.9555722891566265	1
s2213	s2059	1299	1359	0.9548532731376975	1
s2213	s2080	1299	1358	0.9555722891566265	1
s2213	s2085	1299	1299	1	1
s2213	s2090	1299	1356	0.9570135746606335	1
s2213	s2091	1299	1358	0.9555722891566265	1
s2213	s2097	1299	1355	0.9577358490566038	1
s2213	s2099	1299	1832	0.7042175360710322	1
s2213	s2101	1299	1299	1	1
s2213	s2103	1299	1325	0.9799227799227799	1
s2213	s2109	1299	1358	0.9555722891566265	1
s2213	s2111	1299	1355	0.9577358490566038	1
s2213	s2112	1299	1359	0.9173431734317343	0.9795114263199369
s2213	s2126	1299	1355	0.9577358490566038	1
s2213	s2132	1299	1357	0.9562923888470234	1
s2213	s2137	1299	1359	0.9548532731376975	1
s2213	s2140	1299	1358	0.9555722891566265	1
s2213	s2141	1299	1357	0.9158671586715867	0.9779353821907013
s2213	s2142	1299	1221	0.8937644341801386	0.9148936170212766
s2213	s2144	1299	1358	0.9555722891566265	1
s2213	s2147	1299	1358	0.9555722891566265	1
s2213	s2148	1299	1354	0.9584592145015106	1
s2213	s2151	1299	1355	0.9577358490566038	1
s2213	s2152	1299	1358	0.9555722891566265	1
s2213	s2154	1299	1356	0.9570135746606335	1
s2213	s2157	1299	1358	0.9555722891566265	1
s2213	s2163	1299	1358	0.9555722891566265	1
s2213	s2164	1299	1871	0.6892992938620315	1
s2213	s2167	1299	1354	0.9584592145015106	1
s2213	s2169	1299	1355	0.9577358490566038	1
s2213	s2172	1299	1358	0.9555722891566265	1
s2213	s2178	1299	1358	0.9555722891566265	1
s2213	s2179	1299	1358	0.9555722891566265	1
s2213	s2184	1299	1358	0.9555722891566265	1
s2213	s2188	1299	1354	0.9584592145015106	1
s2213	s2193	1299	1738	0.7429742388758782	1
s2213	s2207	1299	1358	0.9555722891566265	1
s2213	s2211	1299	1363	0.9519879969992499	1
s2213	s2219	1299	1315	0.5630354957160343	0.7249802994483846
s2213	s2221	1299	172	0.11189913317572892	0.11189913317572892
s2213	s2224	1299	1359	0.9548532731376975	1
s2213	s2227	1299	1356	0.9570135746606335	1
s2213	s2229	1299	1357	0.9562923888470234	1
s2213	s2234	1299	1496	0.8656207366984994	1
s2213	s2235	1299	1358	0.9555722891566265	1
s2213	s2236	1299	1358	0.9555722891566265	1
s2213	s2237	1299	1355	0.9577358490566038	1
s2213	s2241	1299	1366	0.9498502994011976	1
s2213	s2243	1299	1299	1	1
s2213	s2246	1299	1594	0.8113810741687979	1
s2213	s2251	1299	1586	0.8155526992287918	1
s2213	s2259	1299	1299	1	1
s2213	s2263	1299	1357	0.9562923888470234	1
s2213	s2265	1299	1355	0.9577358490566038	1
s2213	s2267	1299	1358	0.9555722891566265	1
s2213	s2268	1299	1355	0.9577358490566038	1
s2213	s2273	1299	1358	0.9555722891566265	1
s2213	s2275	1299	1359	0.9548532731376975	1
s2213	s2278	1299	1355	0.9129793510324484	0.9755713159968479
s2213	s2283	1299	1356	0.9570135746606335	1
s2213	s2285	1299	1299	0.9523076923076923	0.9755713159968479
s2213	s2292	1299	1358	0.9109639440765268	0.9755713159968479
s2213	s2293	1299	1358	0.9109639440765268	0.9755713159968479
s2213	s2296	1299	1354	0.9136531365313653	0.9755713159968479
s2213	s2311	1299	1355	0.9577358490566038	1
s2213	s2315	1299	1353	0.9591836734693877	1
s2213	s2316	1299	1358	0.9555722891566265	1
s2213	s2318	1299	1299	1	1
s2213	s2321	1299	1358	0.9555722891566265	1
s2213	s2323	1299	1355	0.9577358490566038	1
s2213	s2325	1299	1358	0.9555722891566265	1
s2213	s2327	1299	1356	0.9570135746606335	1
s2213	s2328	1299	1355	0.9577358490566038	1
s2213	s2330	1299	1155	0.8457979953739398	0.8644602048857368
s2213	s2337	1299	1358	0.9555722891566265	1
s2213	s2338	1299	1558	0.8304973821989529	1
s2213	s2340	1299	1358	0.9555722891566265	1
s2213	s2342	1299	1358	0.9555722891566265	1
s2213	s2344	1299	1327	0.9784117193523516	1
s2213	s2349	1299	1357	0.9144542772861357	0.9771473601260835
s2213	s2352	1299	1358	0.9555722891566265	1
s2213	s2354	1299	1355	0.9577358490566038	1
s2213	s2360	1299	1354	0.9164818920916482	0.9771473601260835
s2213	s2364	1299	1357	0.9144542772861357	0.9771473601260835
s2213	s2366	1299	1358	0.9555722891566265	1
s2213	s2367	1299	1355	0.9577358490566038	1
s2213	s2370	1299	1352	0.959909	1
s2213	s2375	1299	1358	0.9555722891566265	1
s2213	s2378	1299	1592	0.8124199743918054	1
s2213	s2379	1299	1355	0.9577358490566038	1
s2213	s2380	1299	1558	0.8304973821989529	1
s2213	s2381	1299	1359	0.9548532731376975	1
s2213	s2383	1299	1299	1	1
s2213	s2386	1299	1622	0.7971105527638191	1
s2213	s2388	1299	1358	0.9555722891566265	1
s2213	s2391	1299	1354	0.9584592145015106	1
s2213	s2393	1299	1355	0.9577358490566038	1
s2213	s2399	1299	1355	0.9577358490566038	1
s2213	s2400	1299	1358	0.9555722891566265	1
s2213	s2405	1299	1358	0.9109639440765268	0.9755713159968479
s2213	s2406	1299	1354	0.9584592145015106	1
s2213	s2410	1299	1358	0.9555722891566265	1
s2213	s2411	1299	1353	0.9591836734693877	1
s2213	s2412	1299	1446	0.8581314878892734	0.9771473601260835
s2213	s2413	1299	1353	0.9591836734693877	1
s2213	s2418	1299	1358	0.9109639440765268	0.9755713159968479
s2213	s2423	1299	1353	0.9591836734693877	1
s2213	s2426	1299	1299	1	1
s2213	s2428	1299	1359	0.9548532731376975	1
s2213	s2429	1299	1358	0.9555722891566265	1
s2213	s2430	1299	1353	0.9591836734693877	1
s2213	s2435	1299	1516	0.8539703903095559	1
s2213	s2438	1299	1354	0.9584592145015106	1
s2213	s2439	1299	1358	0.9555722891566265	1
s2213	s2440	1299	1358	0.9555722891566265	1
s2213	s2442	1299	1359	0.9548532731376975	1
s2213	s2443	1299	1935	0.6826250672404519	1
s2213	s2445	1299	1355	0.9577358490566038	1
s2213	s2449	1299	1355	0.9577358490566038	1
s2213	s2453	1299	1299	1	1
s2213	s2455	1299	1764	0.7318339100346021	1
s2213	s2456	1299	1358	0.9555722891566265	1
s2213	s2458	1299	1355	0.9577358490566038	1
s2213	s2461	1299	1356	0.9570135746606335	1
s2213	s2462	1299	2660	0.48250950570342205	1
s2213	s2479	1299	1299	1	1
s2213	s2481	1299	1355	0.9577358490566038	1
s2213	s2482	1299	1561	0.8288700195950359	1
s2213	s2483	1299	1359	0.9548532731376975	1
s2213	s2484	1299	4040	0.47262569832402235	1
s2213	s2485	1299	1359	0.9173431734317343	0.9795114263199369
s2213	s2488	1299	1355	0.9577358490566038	1
s2213	s2496	1299	2056	0.6263573543928924	1
s2213	s2498	1299	1355	0.9577358490566038	1
s2213	s2499	1299	1353	0.9591836734693877	1
s2213	s2502	1299	1358	0.9109639440765268	0.9755713159968479
s2213	s2509	1299	1358	0.9555722891566265	1
s2213	s2532	1299	1355	0.9577358490566038	1
s2213	s2533	1299	1355	0.9577358490566038	1
s2213	s2536	1299	1569	0.8568534773801485	1
s2213	s2537	1299	1638	0.789179	1
s2213	s2545	1299	1359	0.9548532731376975	1
s2213	s2546	1299	1725	0.7621621621621621	1
s2213	s2547	1299	1358	0.9555722891566265	1
s2213	s2551	1299	1358	0.9555722891566265	1
s2213	s2554	1299	1802	0.7161399548532731	1
s2213	s2557	1299	1299	1	1
s2213	s2563	1299	1848	0.7117218171620864	1
s2213	s2565	1299	1358	0.9555722891566265	1
s2213	s2570	1299	1358	0.9555722891566265	1
s2213	s2571	1299	1355	0.9577358490566038	1
s2213	s2577	1299	1432	0.9051355206847361	1
s2213	s2585	1299	1358	0.9555722891566265	1
s2213	s2587	1299	1354	0.9136531365313653	0.9755713159968479
s2213	s2588	1299	1359	0.9102941176470588	0.9755713159968479
s2213	s2589	1299	1359	0.9548532731376975	1
s2213	s2590	1299	1327	0.9322289156626506	0.9755713159968479
s2213	s2591	1299	1358	0.9109639440765268	0.9755713159968479
s2213	s2594	1299	1429	0.9070764832022874	1
s2213	s2597	1299	1723	0.7585176329946205	1
s2213	s2607	1299	1359	0.9548532731376975	1
s2213	s2608	1299	1358	0.9555722891566265	1
s2213	s2609	1299	1755	0.7050113895216401	0.9755713159968479
s2213	s2610	1299	1357	0.9562923888470234	1
s2213	s2613	1299	1356	0.9570135746606335	1
s2213	s2618	1299	2262	0.5685483870967742	1
s2213	s2619	1299	1359	0.9548532731376975	1
s2213	s2620	1299	1358	0.9555722891566265	1
s2213	s2623	1299	1327	0.9784117193523516	1
s2213	s2627	1299	1549	0.8354180381830152	1
s2213	s2645	1299	1354	0.9584592145015106	1
s2213	s2647	1299	1353	0.9591836734693877	1
s2213	s2650	1299	1358	0.9555722891566265	1
s2213	s2654	1299	2909	0.44077804793331016	1
s2213	s2657	1299	1359	0.9548532731376975	1
s2213	s2665	1299	1357	0.9562923888470234	1
s2213	s2666	1299	1353	0.9591836734693877	1
s2213	s2673	1299	1641	0.7877094972067039	1
s2213	s2680	1299	1358	0.9555722891566265	1
s2213	s2698	1299	1358	0.9555722891566265	1
s2213	s2704	1299	2280	0.564	1
s2213	s2706	1299	1358	0.9555722891566265	1
s2213	s2707	1299	1358	0.9555722891566265	1
s2213	s2708	1299	1359	0.9548532731376975	1
s2213	s2709	1299	1355	0.9577358490566038	1
s2213	s2711	1299	1324	0.9806800618238022	1
s2213	s2713	1299	1299	1	1
s2213	s2715	1299	1359	0.9548532731376975	1
s2213	s2716	1299	1669	0.7742525930445393	1
s2213	s2717	1299	1354	0.9584592145015106	1
s2213	s2718	1299	1358	0.9555722891566265	1
s2213	s2719	1299	1361	0.9534184823441022	1
s2213	s2720	1299	1354	0.9584592145015106	1
s2213	s2721	1299	1358	0.9555722891566265	1
s2213	s2722	1299	1427	0.9083750894774517	1
s2213	s2723	1299	1358	0.9555722891566265	1
s2213	s2724	1299	1354	0.9584592145015106	1
s2213	s2739	1299	1470	0.8892782060266293	1
s2213	s2744	1299	1358	0.9555722891566265	1
s2213	s2746	1299	1358	0.9166051660516605	0.9787234042553191
s2213	s2762	1299	1357	0.8757225433526011	0.9550827423167849
s2213	s2765	1299	1300	0.9591049382716049	0.9795114263199369
s2213	s2768	1299	1359	0.9173431734317343	0.9795114263199369
s2213	s2786	1299	1354	0.9193190229459659	0.9787234042553191
s2213	s2788	1299	1355	0.9577358490566038	1
s2213	s2796	1299	1355	0.9577358490566038	1
s2213	s2798	1299	1358	0.9555722891566265	1
s2213	s2800	1299	1355	0.9129793510324484	0.9755713159968479
s2213	s2802	1299	1358	0.9555722891566265	1
s2213	s2816	1299	2244	0.573171	1
s2213	s2824	1299	1358	0.9555722891566265	1
s2213	s2827	1299	1362	0.9527027027027027	1
s2213	s2830	1299	1358	0.8523537803138374	0.9416863672182821
s2213	s2831	1299	5827	0.29753810082063303	1
s2213	s2833	1299	1358	0.9555722891566265	1
s2213	s2866	1299	1468	0.8824756606397774	1
s2213	s2871	1299	1536	0.8426294820717132	1
s2213	s2873	1299	1299	1	1
s2213	s2885	1299	1358	0.9555722891566265	1
s2213	s2886	1299	1502	0.8620923913043478	1
s2213	s2889	1299	1818	0.709732	1
s2213	s2892	1299	1355	0.9577358490566038	1
s2213	s2900	1299	1358	0.9555722891566265	1
s2213	s2901	1299	1571	0.8234912394548994	1
s2213	s2905	1299	136	0.0601388	0.061465721040189124
s2213	s2906	1299	1220	0.8944530046224961	0.9148936170212766
s2213	s2907	1299	1358	0.9555722891566265	1
s2213	s2908	1299	1547	0.8365194462755439	1
s2213	s2910	1299	1358	0.9555722891566265	1
s2213	s2911	1299	1493	0.8709677419354839	1
s2213	s2915	1299	1357	0.9562923888470234	1
s2213	s2924	1299	2371	0.5420760358821016	1
s2213	s2925	1299	1358	0.9555722891566265	1
s2213	s2931	1299	1358	0.9555722891566265	1
s2213	s2932	1299	1358	0.9555722891566265	1
s2213	s2933	1299	1355	0.9577358490566038	1
s2213	s2934	1299	1355	0.9577358490566038	1
s2213	s2935	1299	1358	0.9555722891566265	1
s2213	s2937	1299	235	0.16154452324665092	0.16154452324665092
s2213	s2938	1299	1570	0.7880330999363463	0.9755713159968479
s2213	s2946	1299	1299	1	1
s2213	s2952	1299	1768	0.8354180381830152	1
s2213	s2954	1299	1355	0.9577358490566038	1
s2213	s2956	1299	1358	0.9555722891566265	1
s2213	s2957	1299	1424	0.8522984174830445	0.8912529550827423
s2213	s2964	1299	1299	1	1
s2213	s2967	1299	1510	0.8574324324324324	1
s2213	s2968	1299	1821	0.7085427135678392	1
s2213	s2969	1299	1478	0.8763812154696132	1
s2213	s2970	1299	1359	0.9548532731376975	1
s2213	s2979	1299	1681	0.7686250757116899	1
s2213	s3006	1299	1580	0.8187096774193549	1
s2213	s3010	1299	1417	0.9149242970439798	1
s2213	s3011	1299	1398	0.9276315789473685	1
s2213	s3014	1299	1327	0.9784117193523516	1
s2213	s3016	1299	1355	0.9577358490566038	1
s2213	s3018	1299	1358	0.9555722891566265	1
s2213	s3023	1299	1358	0.9555722891566265	1
s2213	s3025	1299	37214	0.0348378	1
s2213	s3027	1299	1358	0.9555722891566265	1
s2213	s3031	1299	1354	0.9584592145015106	1
s2213	s3032	1299	1358	0.9555722891566265	1
s2213	s3038	1299	1359	0.9548532731376975	1
s2213	s3043	1299	1360	0.9541353383458646	1
s2213	s3046	1299	1358	0.9555722891566265	1
s2213	s3047	1299	1596	0.8103448275862069	1
s2213	s3051	1299	1352	0.959909	1
s2213	s3052	1299	1359	0.9548532731376975	1
s2213	s3055	1299	1327	0.9784117193523516	1
s2213	s3056	1299	1355	0.9577358490566038	1
s2213	s3057	1299	2136	0.6025641025641025	1
s2213	s3058	1299	1358	0.9555722891566265	1
s2213	s3059	1299	1592	0.8124199743918054	1
s2213	s3069	1299	1358	0.9555722891566265	1
s2213	s3073	1299	1600	0.8082802547770701	1
s2213	s3076	1299	1510	0.8574324324324324	1
s2213	s3080	1299	1355	0.9577358490566038	1
s2213	s3086	1299	1359	0.9548532731376975	1
s2213	s3088	1299	1458	0.8886554621848739	1
s2213	s3089	1299	1432	0.9051355206847361	1
s2213	s3091	1299	1358	0.9555722891566265	1
s2213	s3094	1299	1358	0.9555722891566265	1
s2213	s3096	1299	1481	0.8745692625775328	1
s2213	s3097	1299	1358	0.9555722891566265	1
s2213	s3098	1299	9993	0.14694302918017602	1
s2213	s3099	1299	1358	0.9555722891566265	1
s2213	s3101	1299	1359	0.9548532731376975	1
s2213	s3102	1299	1529	0.8465643762508339	1
s2213	s3104	1299	1943	0.6633559853633038	1
s2213	s3106	1299	1327	0.9784117193523516	1
s2213	s3109	1299	1358	0.9555722891566265	1
s2213	s3110	1299	1354	0.9136531365313653	0.9755713159968479
s2213	s3111	1299	1355	0.9577358490566038	1
s2213	s3113	1299	1358	0.9555722891566265	1
s2213	s3114	1299	1359	0.9548532731376975	1
s2213	s3117	1299	1358	0.9555722891566265	1
s2213	s3120	1299	1219	0.8951426368542791	0.9148936170212766
s2213	s3121	1299	1518	0.8528225806451613	1
s2213	s3125	1299	1359	0.9548532731376975	1
s2213	s3127	1299	1358	0.9555722891566265	1
s2213	s3128	1299	2209	0.6304023845007451	1
s2213	s3134	1299	1447	0.8955539872971066	1
s2215	s815	1054	5331	0.19317109979249197	1
s2216	s878	57	32	0.0740741	0.0740741
s2216	s879	57	34	0.14814814814814814	0.14814814814814814
s2216	s1952	57	114	0.05	0.14814814814814814
s2216	s2021	57	55	0.0833333	0.14814814814814814
s2216	s2078	57	334	0.05	0.14814814814814814
s2216	s2113	57	58	0.12244897959183673	0.2222222222222222
s2216	s2387	57	57	0.038461538461538464	0.0740741
s2217	s1047	51	51	1	1
s2217	s1049	51	34	0.19047619047619047	0.19047619047619047
s2217	s1050	51	51	0.2	0.3333333333333333
s2217	s2028	51	204	0.4117647058823529	1
s2217	s3124	51	51	1	1
s2218	s1117	72	354	0.0362538	0.2857142857142857
s2218	s1123	72	221	0.00444444	0.023809523809523808
s2218	s1126	72	183	0.00531915	0.023809523809523808
s2218	s1127	72	38	0.041666666666666664	0.047619047619047616
s2218	s1128	72	71	0.024691358024691357	0.047619047619047616
s2218	s1868	72	297	0.00699301	0.047619047619047616
s2218	s1874	72	72	0.012048192771084338	0.023809523809523808
s2218	s1878	72	242	0.0560345	0.30952380952380953
s2218	s1881	72	370	0.00859599	0.0714286
s2218	s1882	72	336	0.00626959	0.047619047619047616
s2218	s1883	72	71	0.024691358024691357	0.047619047619047616
s2218	s2029	72	2076	0.000989609	0.047619047619047616
s2218	s2185	72	264	0.00380228	0.023809523809523808
s2218	s2189	72	752	0.00480769	0.0714286
s2218	s2191	72	439	0.00242718	0.023809523809523808
s2218	s2300	72	244	0.00406504	0.023809523809523808
s2218	s2365	72	112	0.00813008	0.023809523809523808
s2218	s2443	72	1935	0.00158061	0.0714286
s2218	s2468	72	510	0.00420168	0.047619047619047616
s2218	s2472	72	516	0.00623701	0.0714286
s2218	s2546	72	1725	0.00176056	0.0714286
s2218	s2561	72	76	0.011494252873563218	0.023809523809523808
s2218	s2563	72	1848	0.00109709	0.047619047619047616
s2218	s2579	72	220	0.00458716	0.023809523809523808
s2218	s2580	72	179	0.010929	0.047619047619047616
s2218	s2581	72	305	0.010273972602739725	0.0714286
s2218	s2582	72	143	0.00675676	0.023809523809523808
s2218	s2597	72	1723	0.00116754	0.047619047619047616
s2218	s2600	72	72	0.75	0.8571428571428571
s2218	s2601	72	276	0.00732601	0.047619047619047616
s2218	s2637	72	467	0.00452489	0.047619047619047616
s2218	s2829	72	76	0.011494252873563218	0.023809523809523808
s2218	s2831	72	5827	0.0098476	1
s2218	s2841	72	152	0.00613497	0.023809523809523808
s2218	s2879	72	642	0.00153139	0.023809523809523808
s2218	s3025	72	37214	8.227067050596462e-05	0.0714286
s2218	s3042	72	77	0.011363636363636364	0.023809523809523808
s2218	s3061	72	150	0.00621118	0.023809523809523808
s2218	s3062	72	60	0.7142857142857143	0.7142857142857143
s2218	s3063	72	735	0.00447094	0.0714286
s2218	s3112	72	309	0.1596958174904943	1
s2218	s3129	72	71	0.024691358024691357	0.047619047619047616
s2219	s296	1315	1355	0.5703971119133574	0.7377431906614786
s2219	s509	1315	1355	0.5703971119133574	0.7377431906614786
s2219	s665	1315	1299	0.5630354957160343	0.7159533073929961
s2219	s684	1315	1352	0.5685920577617328	0.7354085603112841
s2219	s870	1315	1352	0.5695364238410596	0.7361867704280156
s2219	s898	1315	1358	0.571257	0.7392996108949417
s2219	s920	1315	1358	0.571257	0.7392996108949417
s2219	s964	1315	1353	0.5691937424789411	0.7361867704280156
s2219	s989	1315	1358	0.5693693693693693	0.7377431906614786
s2219	s1039	1315	1358	0.5693693693693693	0.7377431906614786
s2219	s1105	1315	1355	0.5703971119133574	0.7377431906614786
s2219	s1241	1315	113	0.044274809160305344	0.045136186770428015
s2219	s1242	1315	832	0.0955381	0.14163424124513618
s2219	s1291	1315	2838	0.5217152281473337	0.7385214007782102
s2219	s1319	1315	1355	0.5703971119133574	0.7377431906614786
s2219	s1414	1315	1355	0.5703971119133574	0.7377431906614786
s2219	s1454	1315	1358	0.5693693693693693	0.7377431906614786
s2219	s1994	1315	1355	0.5703971119133574	0.7377431906614786
s2219	s1996	1315	1358	0.5684273709483794	0.7369649805447471
s2219	s1997	1315	1355	0.5703971119133574	0.7377431906614786
s2219	s2010	1315	1508	0.5374149659863946	0.7377431906614786
s2219	s2014	1315	1355	0.572289	0.7392996108949417
s2219	s2018	1315	3026	0.47260956175298807	0.7385214007782102
s2219	s2026	1315	1355	0.5703971119133574	0.7377431906614786
s2219	s2027	1315	1358	0.572202	0.7400778210116732
s2219	s2029	1315	2076	0.4089732528041415	0.7377431906614786
s2219	s2036	1315	1355	0.5703971119133574	0.7377431906614786
s2219	s2050	1315	1358	0.5693693693693693	0.7377431906614786
s2219	s2059	1315	1359	0.5709134615384616	0.7392996108949417
s2219	s2080	1315	1358	0.5674865026994601	0.7361867704280156
s2219	s2085	1315	1299	0.5630354957160343	0.7159533073929961
s2219	s2090	1315	1356	0.5700541190619363	0.7377431906614786
s2219	s2091	1315	1358	0.5693693693693693	0.7377431906614786
s2219	s2097	1315	1355	0.5703971119133574	0.7377431906614786
s2219	s2099	1315	1832	0.4431977559607293	0.7377431906614786
s2219	s2101	1315	1299	0.5630354957160343	0.7159533073929961
s2219	s2103	1315	1325	0.5789473684210527	0.7361867704280156
s2219	s2109	1315	1358	0.5693693693693693	0.7377431906614786
s2219	s2111	1315	1355	0.5685096153846154	0.7361867704280156
s2219	s2112	1315	1359	0.5458308693081018	0.7182879377431907
s2219	s2126	1315	1355	0.5703971119133574	0.7377431906614786
s2219	s2132	1315	1357	0.5697115384615384	0.7377431906614786
s2219	s2137	1315	1359	0.5709134615384616	0.7392996108949417
s2219	s2140	1315	1358	0.5693693693693693	0.7377431906614786
s2219	s2141	1315	1357	0.5437352245862884	0.7159533073929961
s2219	s2142	1315	1221	0.6214800261951539	0.7385214007782102
s2219	s2144	1315	1358	0.5693693693693693	0.7377431906614786
s2219	s2147	1315	1358	0.5693693693693693	0.7377431906614786
s2219	s2148	1315	1354	0.5707405177603853	0.7377431906614786
s2219	s2151	1315	1355	0.5703971119133574	0.7377431906614786
s2219	s2152	1315	1358	0.5693693693693693	0.7377431906614786
s2219	s2154	1315	1356	0.5709987966305656	0.7385214007782102
s2219	s2157	1315	1358	0.5693693693693693	0.7377431906614786
s2219	s2163	1315	1358	0.5693693693693693	0.7377431906614786
s2219	s2164	1315	1871	0.43526170798898073	0.7377431906614786
s2219	s2167	1315	1354	0.5697954271961492	0.7369649805447471
s2219	s2169	1315	1355	0.5703971119133574	0.7377431906614786
s2219	s2172	1315	1358	0.570312	0.7385214007782102
s2219	s2178	1315	1358	0.5693693693693693	0.7377431906614786
s2219	s2179	1315	1358	0.570312	0.7385214007782102
s2219	s2184	1315	1358	0.5693693693693693	0.7377431906614786
s2219	s2188	1315	1354	0.5697954271961492	0.7369649805447471
s2219	s2193	1315	1738	0.4635696821515892	0.7377431906614786
s2219	s2207	1315	1358	0.5684273709483794	0.7369649805447471
s2219	s2211	1315	1363	0.5686039544637508	0.7385214007782102
s2219	s2213	1315	1299	0.5630354957160343	0.7159533073929961
s2219	s2224	1315	1359	0.56997	0.7385214007782102
s2219	s2227	1315	1356	0.5691105769230769	0.7369649805447471
s2219	s2229	1315	1357	0.5697115384615384	0.7377431906614786
s2219	s2234	1315	1496	0.5266370699223085	0.7385214007782102
s2219	s2235	1315	1358	0.5693693693693693	0.7377431906614786
s2219	s2236	1315	1358	0.5674865026994601	0.7361867704280156
s2219	s2237	1315	1355	0.5703971119133574	0.7377431906614786
s2219	s2241	1315	1366	0.5770156438026474	0.7463035019455253
s2219	s2243	1315	1299	0.5630354957160343	0.7159533073929961
s2219	s2246	1315	1594	0.4769310523587351	0.7159533073929961
s2219	s2251	1315	1586	0.5007923930269413	0.7377431906614786
s2219	s2259	1315	1299	0.5630354957160343	0.7159533073929961
s2219	s2263	1315	1357	0.5678271308523409	0.7361867704280156
s2219	s2265	1315	1355	0.5703971119133574	0.7377431906614786
s2219	s2267	1315	1358	0.570312	0.7385214007782102
s2219	s2268	1315	1355	0.5703971119133574	0.7377431906614786
s2219	s2273	1315	1358	0.5693693693693693	0.7377431906614786
s2219	s2275	1315	1359	0.5690276110444178	0.7377431906614786
s2219	s2278	1315	1355	0.5416420555227407	0.7136186770428016
s2219	s2283	1315	1356	0.5700541190619363	0.7377431906614786
s2219	s2285	1315	1299	0.533934	0.691829
s2219	s2292	1315	1358	0.5406839622641509	0.7136186770428016
s2219	s2293	1315	1358	0.5406839622641509	0.7136186770428016
s2219	s2296	1315	1354	0.5419621749408984	0.7136186770428016
s2219	s2311	1315	1355	0.5703971119133574	0.7377431906614786
s2219	s2315	1315	1353	0.5691937424789411	0.7361867704280156
s2219	s2316	1315	1358	0.5693693693693693	0.7377431906614786
s2219	s2318	1315	1299	0.5630354957160343	0.7159533073929961
s2219	s2321	1315	1358	0.5693693693693693	0.7377431906614786
s2219	s2323	1315	1355	0.5703971119133574	0.7377431906614786
s2219	s2325	1315	1358	0.5693693693693693	0.7377431906614786
s2219	s2327	1315	1356	0.5700541190619363	0.7377431906614786
s2219	s2328	1315	1355	0.5703971119133574	0.7377431906614786
s2219	s2330	1315	1155	0.6484268125854993	0.7377431906614786
s2219	s2337	1315	1358	0.5693693693693693	0.7377431906614786
s2219	s2338	1315	1558	0.5083109919571046	0.7377431906614786
s2219	s2340	1315	1358	0.5693693693693693	0.7377431906614786
s2219	s2342	1315	1358	0.5693693693693693	0.7377431906614786
s2219	s2344	1315	1327	0.5801713586291309	0.7377431906614786
s2219	s2349	1315	1357	0.5697115384615384	0.7377431906614786
s2219	s2352	1315	1358	0.570312	0.7385214007782102
s2219	s2354	1315	1355	0.5703971119133574	0.7377431906614786
s2219	s2360	1315	1354	0.5707405177603853	0.7377431906614786
s2219	s2364	1315	1357	0.5410029498525074	0.7136186770428016
s2219	s2366	1315	1358	0.5693693693693693	0.7377431906614786
s2219	s2367	1315	1355	0.5703971119133574	0.7377431906614786
s2219	s2370	1315	1352	0.5714285714285714	0.7377431906614786
s2219	s2375	1315	1358	0.570312	0.7385214007782102
s2219	s2378	1315	1592	0.49921011058451814	0.7377431906614786
s2219	s2379	1315	1355	0.5703971119133574	0.7377431906614786
s2219	s2380	1315	1558	0.5083109919571046	0.7377431906614786
s2219	s2381	1315	1359	0.5709134615384616	0.7392996108949417
s2219	s2383	1315	1299	0.5630354957160343	0.7159533073929961
s2219	s2386	1315	1622	0.49144634525660963	0.7377431906614786
s2219	s2388	1315	1358	0.5693693693693693	0.7377431906614786
s2219	s2391	1315	1354	0.5697954271961492	0.7369649805447471
s2219	s2393	1315	1355	0.5703971119133574	0.7377431906614786
s2219	s2399	1315	1355	0.5703971119133574	0.7377431906614786
s2219	s2400	1315	1358	0.570312	0.7385214007782102
s2219	s2405	1315	1358	0.5406839622641509	0.7136186770428016
s2219	s2406	1315	1354	0.5697954271961492	0.7369649805447471
s2219	s2410	1315	1358	0.5684273709483794	0.7369649805447471
s2219	s2411	1315	1353	0.5691937424789411	0.7361867704280156
s2219	s2412	1315	1446	0.5174157303370787	0.7167315175097276
s2219	s2413	1315	1353	0.5691937424789411	0.7361867704280156
s2219	s2417	1315	305	0.2140077821011673	0.2140077821011673
s2219	s2418	1315	1358	0.5406839622641509	0.7136186770428016
s2219	s2423	1315	1353	0.5691937424789411	0.7361867704280156
s2219	s2426	1315	1299	0.5630354957160343	0.7159533073929961
s2219	s2428	1315	1359	0.5690276110444178	0.7377431906614786
s2219	s2429	1315	1358	0.5693693693693693	0.7377431906614786
s2219	s2430	1315	1353	0.5710843373493976	0.7377431906614786
s2219	s2435	1315	1516	0.5200219418540867	0.7377431906614786
s2219	s2438	1315	1354	0.5707405177603853	0.7377431906614786
s2219	s2439	1315	1358	0.5693693693693693	0.7377431906614786
s2219	s2440	1315	1358	0.5674865026994601	0.7361867704280156
s2219	s2442	1315	1359	0.5690276110444178	0.7377431906614786
s2219	s2443	1315	1935	0.43234624145785877	0.7385214007782102
s2219	s2445	1315	1355	0.5703971119133574	0.7377431906614786
s2219	s2449	1315	1355	0.5703971119133574	0.7377431906614786
s2219	s2453	1315	1299	0.5630354957160343	0.7159533073929961
s2219	s2455	1315	1764	0.45774987928536937	0.7377431906614786
s2219	s2456	1315	1358	0.5693693693693693	0.7377431906614786
s2219	s2458	1315	1355	0.5703971119133574	0.7377431906614786
s2219	s2461	1315	1356	0.5709987966305656	0.7385214007782102
s2219	s2462	1315	2660	0.3195146612740142	0.7377431906614786
s2219	s2479	1315	1299	0.5630354957160343	0.7159533073929961
s2219	s2481	1315	1355	0.5703971119133574	0.7377431906614786
s2219	s2482	1315	1561	0.5074946466809421	0.7377431906614786
s2219	s2483	1315	1359	0.5690276110444178	0.7377431906614786
s2219	s2484	1315	4040	0.3141343925852367	0.7385214007782102
s2219	s2485	1315	1359	0.5430932703659976	0.7159533073929961
s2219	s2488	1315	1355	0.5703971119133574	0.7377431906614786
s2219	s2496	1315	2056	0.40118493440541686	0.7377431906614786
s2219	s2498	1315	1355	0.5703971119133574	0.7377431906614786
s2219	s2499	1315	1353	0.5710843373493976	0.7377431906614786
s2219	s2502	1315	1358	0.5693693693693693	0.7377431906614786
s2219	s2509	1315	1358	0.5693693693693693	0.7377431906614786
s2219	s2532	1315	1355	0.5703971119133574	0.7377431906614786
s2219	s2533	1315	1355	0.5703971119133574	0.7377431906614786
s2219	s2536	1315	1569	0.5214521452145214	0.7377431906614786
s2219	s2537	1315	1638	0.48740359897172236	0.7377431906614786
s2219	s2545	1315	1359	0.5680863827234554	0.7369649805447471
s2219	s2546	1315	1725	0.472791	0.7369649805447471
s2219	s2547	1315	1358	0.5693693693693693	0.7377431906614786
s2219	s2551	1315	1358	0.570312	0.7385214007782102
s2219	s2554	1315	1802	0.4501897533206831	0.7385214007782102
s2219	s2557	1315	1299	0.5630354957160343	0.7159533073929961
s2219	s2563	1315	1848	0.44716981132075473	0.7377431906614786
s2219	s2565	1315	1358	0.5693693693693693	0.7377431906614786
s2219	s2570	1315	1358	0.5693693693693693	0.7377431906614786
s2219	s2571	1315	1355	0.5703971119133574	0.7377431906614786
s2219	s2577	1315	1432	0.5451408855664175	0.7377431906614786
s2219	s2585	1315	1358	0.5693693693693693	0.7377431906614786
s2219	s2587	1315	1354	0.5707405177603853	0.7377431906614786
s2219	s2588	1315	1359	0.5421828908554572	0.7151750972762646
s2219	s2589	1315	1359	0.5690276110444178	0.7377431906614786
s2219	s2590	1315	1327	0.5535499398315282	0.7159533073929961
s2219	s2591	1315	1358	0.5693693693693693	0.7377431906614786
s2219	s2594	1315	1429	0.5460829493087558	0.7377431906614786
s2219	s2597	1315	1723	0.47310756972111556	0.7392996108949417
s2219	s2607	1315	1359	0.5690276110444178	0.7377431906614786
s2219	s2608	1315	1358	0.5693693693693693	0.7377431906614786
s2219	s2609	1315	1755	0.43812709030100333	0.7136186770428016
s2219	s2610	1315	1357	0.5697115384615384	0.7377431906614786
s2219	s2613	1315	1356	0.5700541190619363	0.7377431906614786
s2219	s2618	1315	2262	0.36795021392454297	0.7361867704280156
s2219	s2619	1315	1359	0.5690276110444178	0.7377431906614786
s2219	s2620	1315	1358	0.5693693693693693	0.7377431906614786
s2219	s2623	1315	1327	0.5535499398315282	0.7159533073929961
s2219	s2627	1315	1549	0.5124056094929881	0.7392996108949417
s2219	s2645	1315	1354	0.5707405177603853	0.7377431906614786
s2219	s2647	1315	1353	0.5691937424789411	0.7361867704280156
s2219	s2650	1315	1358	0.5693693693693693	0.7377431906614786
s2219	s2654	1315	2909	0.2947761194029851	0.7377431906614786
s2219	s2657	1315	1359	0.5690276110444178	0.7377431906614786
s2219	s2665	1315	1357	0.5697115384615384	0.7377431906614786
s2219	s2666	1315	1353	0.5691937424789411	0.7361867704280156
s2219	s2673	1315	1641	0.486653	0.7377431906614786
s2219	s2680	1315	1358	0.5674865026994601	0.7361867704280156
s2219	s2698	1315	1358	0.5693693693693693	0.7377431906614786
s2219	s2704	1315	2280	0.36750483558994196	0.7392996108949417
s2219	s2706	1315	1358	0.5693693693693693	0.7377431906614786
s2219	s2707	1315	1358	0.5693693693693693	0.7377431906614786
s2219	s2708	1315	1359	0.5690276110444178	0.7377431906614786
s2219	s2709	1315	1355	0.5703971119133574	0.7377431906614786
s2219	s2711	1315	1324	0.5783353733170135	0.7354085603112841
s2219	s2713	1315	1299	0.5630354957160343	0.7159533073929961
s2219	s2715	1315	1359	0.5690276110444178	0.7377431906614786
s2219	s2716	1315	1669	0.4797570850202429	0.7377431906614786
s2219	s2717	1315	1354	0.5707405177603853	0.7377431906614786
s2219	s2718	1315	1358	0.570312	0.7385214007782102
s2219	s2719	1315	1361	0.5702280912364946	0.7392996108949417
s2219	s2720	1315	1354	0.5697954271961492	0.7369649805447471
s2219	s2721	1315	1358	0.5693693693693693	0.7377431906614786
s2219	s2722	1315	1427	0.5467128027681661	0.7377431906614786
s2219	s2723	1315	1358	0.5693693693693693	0.7377431906614786
s2219	s2724	1315	1354	0.5707405177603853	0.7377431906614786
s2219	s2739	1315	1470	0.5374149659863946	0.7377431906614786
s2219	s2744	1315	1358	0.5693693693693693	0.7377431906614786
s2219	s2746	1315	1358	0.5443262411347518	0.7167315175097276
s2219	s2762	1315	1357	0.5177222545031959	0.6933852140077821
s2219	s2765	1315	1300	0.5382299819385912	0.6957198443579766
s2219	s2768	1315	1359	0.5449172576832151	0.7175097276264591
s2219	s2786	1315	1354	0.5437869822485207	0.7151750972762646
s2219	s2788	1315	1355	0.5703971119133574	0.7377431906614786
s2219	s2796	1315	1355	0.5703971119133574	0.7377431906614786
s2219	s2798	1315	1358	0.5693693693693693	0.7377431906614786
s2219	s2800	1315	1355	0.5703971119133574	0.7377431906614786
s2219	s2802	1315	1358	0.5693693693693693	0.7377431906614786
s2219	s2816	1315	2244	0.372157	0.7385214007782102
s2219	s2824	1315	1358	0.5693693693693693	0.7377431906614786
s2219	s2827	1315	1362	0.5680047932893948	0.7377431906614786
s2219	s2830	1315	1358	0.5025876940770557	0.6801556420233463
s2219	s2831	1315	5827	0.20652173913043478	0.7392996108949417
s2219	s2833	1315	1358	0.5693693693693693	0.7377431906614786
s2219	s2866	1315	1468	0.5340845070422535	0.7377431906614786
s2219	s2871	1315	1536	0.5143787303309821	0.7377431906614786
s2219	s2873	1315	1299	0.5630354957160343	0.7159533073929961
s2219	s2885	1315	1358	0.5693693693693693	0.7377431906614786
s2219	s2886	1315	1502	0.5240464344941956	0.7377431906614786
s2219	s2889	1315	1818	0.4461176470588235	0.7377431906614786
s2219	s2892	1315	1355	0.5703971119133574	0.7377431906614786
s2219	s2900	1315	1358	0.5693693693693693	0.7377431906614786
s2219	s2901	1315	1571	0.5047923322683706	0.7377431906614786
s2219	s2906	1315	1220	0.6208251473477406	0.7377431906614786
s2219	s2907	1315	1358	0.5693693693693693	0.7377431906614786
s2219	s2908	1315	1547	0.511327	0.7377431906614786
s2219	s2910	1315	1358	0.570312	0.7385214007782102
s2219	s2911	1315	1493	0.5275766016713092	0.7369649805447471
s2219	s2915	1315	1357	0.5697115384615384	0.7377431906614786
s2219	s2924	1315	2371	0.35399551904406273	0.7377431906614786
s2219	s2925	1315	1358	0.571257	0.7392996108949417
s2219	s2931	1315	1358	0.5693693693693693	0.7377431906614786
s2219	s2932	1315	1358	0.5693693693693693	0.7377431906614786
s2219	s2933	1315	1355	0.5703971119133574	0.7377431906614786
s2219	s2934	1315	1355	0.5703971119133574	0.7377431906614786
s2219	s2935	1315	1358	0.5674865026994601	0.7361867704280156
s2219	s2937	1315	235	0.019151846785225718	0.0217899
s2219	s2938	1315	1570	0.5050612679808204	0.7377431906614786
s2219	s2946	1315	1299	0.5630354957160343	0.7159533073929961
s2219	s2952	1315	1768	0.5107758620689655	0.7377431906614786
s2219	s2954	1315	1355	0.5703971119133574	0.7377431906614786
s2219	s2956	1315	1358	0.5693693693693693	0.7377431906614786
s2219	s2957	1315	1424	0.6233595800524935	0.7392996108949417
s2219	s2964	1315	1299	0.5630354957160343	0.7159533073929961
s2219	s2967	1315	1510	0.5217391304347826	0.7377431906614786
s2219	s2968	1315	1821	0.44548872180451127	0.7377431906614786
s2219	s2969	1315	1478	0.5310924369747899	0.7377431906614786
s2219	s2970	1315	1359	0.56997	0.7385214007782102
s2219	s2979	1315	1681	0.4768611670020121	0.7377431906614786
s2219	s3006	1315	1580	0.4804177545691906	0.7159533073929961
s2219	s3010	1315	1417	0.5498839907192575	0.7377431906614786
s2219	s3011	1315	1398	0.5560117302052786	0.7377431906614786
s2219	s3014	1315	1327	0.5535499398315282	0.7159533073929961
s2219	s3016	1315	1355	0.5703971119133574	0.7377431906614786
s2219	s3018	1315	1358	0.5693693693693693	0.7377431906614786
s2219	s3023	1315	1358	0.570312	0.7385214007782102
s2219	s3025	1315	37214	0.0257868	0.7377431906614786
s2219	s3027	1315	1358	0.571257	0.7392996108949417
s2219	s3031	1315	1354	0.5697954271961492	0.7369649805447471
s2219	s3032	1315	1358	0.5693693693693693	0.7377431906614786
s2219	s3038	1315	1359	0.5728038507821901	0.7408560311284047
s2219	s3043	1315	1360	0.5686862627474505	0.7377431906614786
s2219	s3046	1315	1358	0.5693693693693693	0.7377431906614786
s2219	s3047	1315	1596	0.4981607987388334	0.7377431906614786
s2219	s3051	1315	1352	0.5714285714285714	0.7377431906614786
s2219	s3052	1315	1359	0.56997	0.7385214007782102
s2219	s3055	1315	1327	0.5801713586291309	0.7377431906614786
s2219	s3056	1315	1355	0.5703971119133574	0.7377431906614786
s2219	s3057	1315	2136	0.38804748260335653	0.7377431906614786
s2219	s3058	1315	1358	0.5693693693693693	0.7377431906614786
s2219	s3059	1315	1592	0.49921011058451814	0.7377431906614786
s2219	s3069	1315	1358	0.5693693693693693	0.7377431906614786
s2219	s3073	1315	1600	0.497116	0.7377431906614786
s2219	s3076	1315	1510	0.5234159779614325	0.7392996108949417
s2219	s3080	1315	1355	0.5703971119133574	0.7377431906614786
s2219	s3086	1315	1359	0.5709134615384616	0.7392996108949417
s2219	s3088	1315	1458	0.5379818594104309	0.7385214007782102
s2219	s3089	1315	1432	0.54603	0.7385214007782102
s2219	s3091	1315	1358	0.5693693693693693	0.7377431906614786
s2219	s3094	1315	1358	0.5693693693693693	0.7377431906614786
s2219	s3096	1315	1481	0.5310576385002798	0.7385214007782102
s2219	s3097	1315	1358	0.5693693693693693	0.7377431906614786
s2219	s3098	1315	9993	0.10565028418589101	0.7377431906614786
s2219	s3099	1315	1358	0.5693693693693693	0.7377431906614786
s2219	s3101	1315	1359	0.5690276110444178	0.7377431906614786
s2219	s3102	1315	1529	0.5163398692810458	0.7377431906614786
s2219	s3104	1315	1943	0.42133333333333334	0.7377431906614786
s2219	s3106	1315	1327	0.5535499398315282	0.7159533073929961
s2219	s3109	1315	1358	0.5693693693693693	0.7377431906614786
s2219	s3110	1315	1354	0.5410513880685174	0.7128404669260701
s2219	s3111	1315	1355	0.5703971119133574	0.7377431906614786
s2219	s3113	1315	1358	0.5693693693693693	0.7377431906614786
s2219	s3114	1315	1359	0.5690276110444178	0.7377431906614786
s2219	s3117	1315	1358	0.5693693693693693	0.7377431906614786
s2219	s3120	1315	1219	0.6212319790301442	0.7377431906614786
s2219	s3121	1315	1518	0.5194520547945205	0.7377431906614786
s2219	s3125	1315	1359	0.56997	0.7385214007782102
s2219	s3127	1315	1358	0.5693693693693693	0.7377431906614786
s2219	s3128	1315	2209	0.4034042553191489	0.7377431906614786
s2219	s3134	1315	1447	0.540479	0.7377431906614786
s2220	s1285	58	57	0.8333333333333334	0.8928571428571429
s2221	s296	172	1355	0.10716981132075472	1
s2221	s509	172	1355	0.10716981132075472	1
s2221	s665	172	1299	0.11189913317572892	1
s2221	s684	172	1352	0.10741301059001512	1
s2221	s870	172	1352	0.10741301059001512	1
s2221	s898	172	1358	0.10692771084337349	1
s2221	s920	172	1358	0.10692771084337349	1
s2221	s964	172	1353	0.1073318216175359	1
s2221	s989	172	1358	0.10692771084337349	1
s2221	s1039	172	1358	0.10692771084337349	1
s2221	s1105	172	1355	0.10716981132075472	1
s2221	s1291	172	2838	0.0957519	1
s2221	s1319	172	1355	0.10716981132075472	1
s2221	s1414	172	1355	0.10716981132075472	1
s2221	s1454	172	1358	0.10692771084337349	1
s2221	s1994	172	1355	0.10716981132075472	1
s2221	s1996	172	1358	0.10692771084337349	1
s2221	s1997	172	1355	0.10716981132075472	1
s2221	s2010	172	1508	0.0995095	1
s2221	s2014	172	1355	0.10716981132075472	1
s2221	s2018	172	3026	0.0849282	1
s2221	s2026	172	1355	0.10716981132075472	1
s2221	s2027	172	1358	0.10692771084337349	1
s2221	s2029	172	2076	0.071681	1
s2221	s2036	172	1355	0.10716981132075472	1
s2221	s2050	172	1358	0.10692771084337349	1
s2221	s2059	172	1359	0.10684725357411588	1
s2221	s2080	172	1358	0.10692771084337349	1
s2221	s2085	172	1299	0.11189913317572892	1
s2221	s2090	172	1356	0.10708898944193061	1
s2221	s2091	172	1358	0.10692771084337349	1
s2221	s2097	172	1355	0.10716981132075472	1
s2221	s2099	172	1832	0.0788013	1
s2221	s2101	172	1299	0.11189913317572892	1
s2221	s2103	172	1325	0.10965250965250965	1
s2221	s2109	172	1358	0.10692771084337349	1
s2221	s2111	172	1355	0.10716981132075472	1
s2221	s2112	172	1359	0.10684725357411588	1
s2221	s2126	172	1355	0.10716981132075472	1
s2221	s2132	172	1357	0.10700828937452901	1
s2221	s2137	172	1359	0.10684725357411588	1
s2221	s2140	172	1358	0.10692771084337349	1
s2221	s2141	172	1357	0.10700828937452901	1
s2221	s2142	172	1221	0.026174	0.23943661971830985
s2221	s2144	172	1358	0.10692771084337349	1
s2221	s2147	172	1358	0.10692771084337349	1
s2221	s2148	172	1354	0.10725075528700906	1
s2221	s2151	172	1355	0.10716981132075472	1
s2221	s2152	172	1358	0.10692771084337349	1
s2221	s2154	172	1356	0.10708898944193061	1
s2221	s2157	172	1358	0.10692771084337349	1
s2221	s2163	172	1358	0.10692771084337349	1
s2221	s2164	172	1871	0.077132	1
s2221	s2167	172	1354	0.10725075528700906	1
s2221	s2169	172	1355	0.10716981132075472	1
s2221	s2172	172	1358	0.10692771084337349	1
s2221	s2178	172	1358	0.10692771084337349	1
s2221	s2179	172	1358	0.10692771084337349	1
s2221	s2184	172	1358	0.10692771084337349	1
s2221	s2188	172	1354	0.10725075528700906	1
s2221	s2193	172	1738	0.0831382	1
s2221	s2207	172	1358	0.10692771084337349	1
s2221	s2211	172	1363	0.10652663165791448	1
s2221	s2213	172	1299	0.11189913317572892	1
s2221	s2224	172	1359	0.10684725357411588	1
s2221	s2227	172	1356	0.10708898944193061	1
s2221	s2229	172	1357	0.10700828937452901	1
s2221	s2234	172	1496	0.0968622	1
s2221	s2235	172	1358	0.10692771084337349	1
s2221	s2236	172	1358	0.10692771084337349	1
s2221	s2237	172	1355	0.10716981132075472	1
s2221	s2241	172	1366	0.1062874251497006	1
s2221	s2243	172	1299	0.11189913317572892	1
s2221	s2246	172	1594	0.0907928	1
s2221	s2251	172	1586	0.0912596	1
s2221	s2259	172	1299	0.11189913317572892	1
s2221	s2263	172	1357	0.10700828937452901	1
s2221	s2265	172	1355	0.10716981132075472	1
s2221	s2267	172	1358	0.10692771084337349	1
s2221	s2268	172	1355	0.10716981132075472	1
s2221	s2273	172	1358	0.10692771084337349	1
s2221	s2275	172	1359	0.10684725357411588	1
s2221	s2278	172	1355	0.10716981132075472	1
s2221	s2283	172	1356	0.10708898944193061	1
s2221	s2285	172	1299	0.11189913317572892	1
s2221	s2292	172	1358	0.10692771084337349	1
s2221	s2293	172	1358	0.10692771084337349	1
s2221	s2296	172	1354	0.10725075528700906	1
s2221	s2311	172	1355	0.10716981132075472	1
s2221	s2315	172	1353	0.1073318216175359	1
s2221	s2316	172	1358	0.10692771084337349	1
s2221	s2318	172	1299	0.11189913317572892	1
s2221	s2321	172	1358	0.10692771084337349	1
s2221	s2323	172	1355	0.10716981132075472	1
s2221	s2325	172	1358	0.10692771084337349	1
s2221	s2327	172	1356	0.10708898944193061	1
s2221	s2328	172	1355	0.10716981132075472	1
s2221	s2337	172	1358	0.10692771084337349	1
s2221	s2338	172	1558	0.0929319	1
s2221	s2340	172	1358	0.10692771084337349	1
s2221	s2342	172	1358	0.10692771084337349	1
s2221	s2344	172	1327	0.1094834232845027	1
s2221	s2349	172	1357	0.10700828937452901	1
s2221	s2352	172	1358	0.10692771084337349	1
s2221	s2354	172	1355	0.10716981132075472	1
s2221	s2360	172	1354	0.10725075528700906	1
s2221	s2364	172	1357	0.10700828937452901	1
s2221	s2366	172	1358	0.10692771084337349	1
s2221	s2367	172	1355	0.10716981132075472	1
s2221	s2370	172	1352	0.10741301059001512	1
s2221	s2375	172	1358	0.10692771084337349	1
s2221	s2378	172	1592	0.0909091	1
s2221	s2379	172	1355	0.10716981132075472	1
s2221	s2380	172	1558	0.0929319	1
s2221	s2381	172	1359	0.10684725357411588	1
s2221	s2383	172	1299	0.11189913317572892	1
s2221	s2386	172	1622	0.089196	1
s2221	s2388	172	1358	0.10692771084337349	1
s2221	s2391	172	1354	0.10725075528700906	1
s2221	s2393	172	1355	0.10716981132075472	1
s2221	s2399	172	1355	0.10716981132075472	1
s2221	s2400	172	1358	0.10692771084337349	1
s2221	s2405	172	1358	0.10692771084337349	1
s2221	s2406	172	1354	0.10725075528700906	1
s2221	s2410	172	1358	0.10692771084337349	1
s2221	s2411	172	1353	0.1073318216175359	1
s2221	s2412	172	1446	0.10028248587570622	1
s2221	s2413	172	1353	0.1073318216175359	1
s2221	s2418	172	1358	0.10692771084337349	1
s2221	s2423	172	1353	0.1073318216175359	1
s2221	s2426	172	1299	0.11189913317572892	1
s2221	s2428	172	1359	0.10684725357411588	1
s2221	s2429	172	1358	0.10692771084337349	1
s2221	s2430	172	1353	0.1073318216175359	1
s2221	s2435	172	1516	0.0955585	1
s2221	s2438	172	1354	0.10725075528700906	1
s2221	s2439	172	1358	0.10692771084337349	1
s2221	s2440	172	1358	0.10692771084337349	1
s2221	s2442	172	1359	0.10684725357411588	1
s2221	s2443	172	1935	0.0763852	1
s2221	s2445	172	1355	0.10716981132075472	1
s2221	s2449	172	1355	0.10716981132075472	1
s2221	s2453	172	1299	0.11189913317572892	1
s2221	s2455	172	1764	0.0818916	1
s2221	s2456	172	1358	0.10692771084337349	1
s2221	s2458	172	1355	0.10716981132075472	1
s2221	s2461	172	1356	0.10708898944193061	1
s2221	s2462	172	2660	0.0539924	1
s2221	s2479	172	1299	0.11189913317572892	1
s2221	s2481	172	1355	0.10716981132075472	1
s2221	s2482	172	1561	0.0927498	1
s2221	s2483	172	1359	0.10684725357411588	1
s2221	s2484	172	4040	0.0528864	1
s2221	s2485	172	1359	0.10684725357411588	1
s2221	s2488	172	1355	0.10716981132075472	1
s2221	s2496	172	2056	0.0700888	1
s2221	s2498	172	1355	0.10716981132075472	1
s2221	s2499	172	1353	0.1073318216175359	1
s2221	s2502	172	1358	0.10692771084337349	1
s2221	s2509	172	1358	0.10692771084337349	1
s2221	s2532	172	1355	0.10716981132075472	1
s2221	s2533	172	1355	0.10716981132075472	1
s2221	s2536	172	1569	0.0958812	1
s2221	s2537	172	1638	0.0883085	1
s2221	s2545	172	1359	0.10684725357411588	1
s2221	s2546	172	1725	0.0852853	1
s2221	s2547	172	1358	0.10692771084337349	1
s2221	s2551	172	1358	0.10692771084337349	1
s2221	s2554	172	1802	0.0801354	1
s2221	s2557	172	1299	0.11189913317572892	1
s2221	s2563	172	1848	0.0796411	1
s2221	s2565	172	1358	0.10692771084337349	1
s2221	s2570	172	1358	0.10692771084337349	1
s2221	s2571	172	1355	0.10716981132075472	1
s2221	s2577	172	1432	0.10128388017118402	1
s2221	s2585	172	1358	0.10692771084337349	1
s2221	s2587	172	1354	0.0819188	0.7816901408450704
s2221	s2588	172	1359	0.10684725357411588	1
s2221	s2589	172	1359	0.10684725357411588	1
s2221	s2590	172	1327	0.0835843	0.7816901408450704
s2221	s2591	172	1358	0.0816777	0.7816901408450704
s2221	s2594	172	1429	0.10150107219442459	1
s2221	s2597	172	1723	0.0848775	1
s2221	s2607	172	1359	0.10684725357411588	1
s2221	s2608	172	1358	0.10692771084337349	1
s2221	s2609	172	1755	0.0823188	1
s2221	s2610	172	1357	0.10700828937452901	1
s2221	s2613	172	1356	0.10708898944193061	1
s2221	s2618	172	2262	0.0636201	1
s2221	s2619	172	1359	0.10684725357411588	1
s2221	s2620	172	1358	0.10692771084337349	1
s2221	s2623	172	1327	0.1094834232845027	1
s2221	s2627	172	1549	0.0934826	1
s2221	s2645	172	1354	0.10725075528700906	1
s2221	s2647	172	1353	0.1073318216175359	1
s2221	s2650	172	1358	0.10692771084337349	1
s2221	s2654	172	2909	0.0493227	1
s2221	s2657	172	1359	0.10684725357411588	1
s2221	s2665	172	1357	0.10700828937452901	1
s2221	s2666	172	1353	0.1073318216175359	1
s2221	s2673	172	1641	0.088144	1
s2221	s2680	172	1358	0.10692771084337349	1
s2221	s2698	172	1358	0.10692771084337349	1
s2221	s2704	172	2280	0.0631111	1
s2221	s2706	172	1358	0.10692771084337349	1
s2221	s2707	172	1358	0.10692771084337349	1
s2221	s2708	172	1359	0.10684725357411588	1
s2221	s2709	172	1355	0.10716981132075472	1
s2221	s2711	172	1324	0.10973724884080371	1
s2221	s2713	172	1299	0.11189913317572892	1
s2221	s2715	172	1359	0.10684725357411588	1
s2221	s2716	172	1669	0.0866382	1
s2221	s2717	172	1354	0.10725075528700906	1
s2221	s2718	172	1358	0.10692771084337349	1
s2221	s2719	172	1361	0.10668670172802404	1
s2221	s2720	172	1354	0.10725075528700906	1
s2221	s2721	172	1358	0.10692771084337349	1
s2221	s2722	172	1427	0.10164638511095204	1
s2221	s2723	172	1358	0.10692771084337349	1
s2221	s2724	172	1354	0.10725075528700906	1
s2221	s2739	172	1470	0.0995095	1
s2221	s2744	172	1358	0.10692771084337349	1
s2221	s2746	172	1358	0.10692771084337349	1
s2221	s2762	172	1357	0.10700828937452901	1
s2221	s2765	172	1300	0.11181102362204724	1
s2221	s2768	172	1359	0.10684725357411588	1
s2221	s2786	172	1354	0.10725075528700906	1
s2221	s2788	172	1355	0.10716981132075472	1
s2221	s2796	172	1355	0.10716981132075472	1
s2221	s2798	172	1358	0.10692771084337349	1
s2221	s2800	172	1355	0.10716981132075472	1
s2221	s2802	172	1358	0.10692771084337349	1
s2221	s2816	172	2244	0.0641373	1
s2221	s2824	172	1358	0.10692771084337349	1
s2221	s2827	172	1362	0.1066066066066066	1
s2221	s2830	172	1358	0.10692771084337349	1
s2221	s2831	172	5827	0.033294255568581475	1
s2221	s2833	172	1358	0.10692771084337349	1
s2221	s2866	172	1468	0.0987483	1
s2221	s2871	172	1536	0.0942895	1
s2221	s2873	172	1299	0.11189913317572892	1
s2221	s2885	172	1358	0.10692771084337349	1
s2221	s2886	172	1502	0.0964674	1
s2221	s2889	172	1818	0.0794183	1
s2221	s2892	172	1355	0.10716981132075472	1
s2221	s2900	172	1358	0.10692771084337349	1
s2221	s2901	172	1571	0.092148	1
s2221	s2905	172	136	0.4588235294117647	0.5492957746478874
s2221	s2906	172	1220	0.026194144838212634	0.23943661971830985
s2221	s2907	172	1358	0.10692771084337349	1
s2221	s2908	172	1547	0.0936058	1
s2221	s2910	172	1358	0.10692771084337349	1
s2221	s2911	172	1493	0.0974605	1
s2221	s2915	172	1357	0.10700828937452901	1
s2221	s2924	172	2371	0.060657838530542504	1
s2221	s2925	172	1358	0.10692771084337349	1
s2221	s2931	172	1358	0.10692771084337349	1
s2221	s2932	172	1358	0.10692771084337349	1
s2221	s2933	172	1355	0.10716981132075472	1
s2221	s2934	172	1355	0.10716981132075472	1
s2221	s2935	172	1358	0.10692771084337349	1
s2221	s2938	172	1570	0.0922078	1
s2221	s2946	172	1299	0.11189913317572892	1
s2221	s2952	172	1768	0.0934826	1
s2221	s2954	172	1355	0.10716981132075472	1
s2221	s2956	172	1358	0.10692771084337349	1
s2221	s2957	172	1424	0.00301432	0.028169014084507043
s2221	s2964	172	1299	0.11189913317572892	1
s2221	s2967	172	1510	0.0959459	1
s2221	s2968	172	1821	0.0792853	1
s2221	s2969	172	1478	0.0980663	1
s2221	s2970	172	1359	0.10684725357411588	1
s2221	s2979	172	1681	0.0860085	1
s2221	s3006	172	1580	0.0916129	1
s2221	s3010	172	1417	0.10237923576063446	1
s2221	s3011	172	1398	0.10380116959064327	1
s2221	s3014	172	1327	0.1094834232845027	1
s2221	s3016	172	1355	0.10716981132075472	1
s2221	s3018	172	1358	0.10692771084337349	1
s2221	s3023	172	1358	0.10692771084337349	1
s2221	s3025	172	37214	0.00389831	1
s2221	s3027	172	1358	0.10692771084337349	1
s2221	s3031	172	1354	0.10725075528700906	1
s2221	s3032	172	1358	0.10692771084337349	1
s2221	s3038	172	1359	0.10684725357411588	1
s2221	s3043	172	1360	0.10676691729323308	1
s2221	s3046	172	1358	0.10692771084337349	1
s2221	s3047	172	1596	0.0906769	1
s2221	s3051	172	1352	0.10741301059001512	1
s2221	s3052	172	1359	0.10684725357411588	1
s2221	s3055	172	1327	0.1094834232845027	1
s2221	s3056	172	1355	0.10716981132075472	1
s2221	s3057	172	2136	0.0674264	1
s2221	s3058	172	1358	0.10692771084337349	1
s2221	s3059	172	1592	0.0909091	1
s2221	s3069	172	1358	0.10692771084337349	1
s2221	s3073	172	1600	0.0904459	1
s2221	s3076	172	1510	0.0959459	1
s2221	s3080	172	1355	0.10716981132075472	1
s2221	s3086	172	1359	0.10684725357411588	1
s2221	s3088	172	1458	0.0994398	1
s2221	s3089	172	1432	0.10128388017118402	1
s2221	s3091	172	1358	0.10692771084337349	1
s2221	s3094	172	1358	0.10692771084337349	1
s2221	s3096	172	1481	0.0978635	1
s2221	s3097	172	1358	0.10692771084337349	1
s2221	s3098	172	9993	0.016442797591477536	1
s2221	s3099	172	1358	0.10692771084337349	1
s2221	s3101	172	1359	0.10684725357411588	1
s2221	s3102	172	1529	0.0947298	1
s2221	s3104	172	1943	0.074229	1
s2221	s3106	172	1327	0.1094834232845027	1
s2221	s3109	172	1358	0.10692771084337349	1
s2221	s3110	172	1354	0.10725075528700906	1
s2221	s3111	172	1355	0.10716981132075472	1
s2221	s3113	172	1358	0.10692771084337349	1
s2221	s3114	172	1359	0.10684725357411588	1
s2221	s3117	172	1358	0.10692771084337349	1
s2221	s3120	172	1219	0.026214340786430222	0.23943661971830985
s2221	s3121	172	1518	0.0954301	1
s2221	s3125	172	1359	0.10684725357411588	1
s2221	s3127	172	1358	0.10692771084337349	1
s2221	s3128	172	2209	0.0705415	1
s2221	s3134	172	1447	0.10021171489061398	1
s2223	s2049	56	87	0.45614035087719296	1
s2224	s296	1359	1355	0.9969902182091799	0.9969902182091799
s2224	s509	1359	1355	0.9969902182091799	0.9969902182091799
s2224	s665	1359	1299	0.9548532731376975	0.9548532731376975
s2224	s684	1359	1352	0.9947328818660647	0.9947328818660647
s2224	s870	1359	1352	0.9947328818660647	0.9947328818660647
s2224	s898	1359	1358	0.9962434259954921	0.9977426636568849
s2224	s920	1359	1358	0.9962434259954921	0.9977426636568849
s2224	s964	1359	1353	0.9954853273137697	0.9954853273137697
s2224	s989	1359	1358	0.9947447447447447	0.9969902182091799
s2224	s1039	1359	1358	0.9947447447447447	0.9969902182091799
s2224	s1105	1359	1355	0.9969902182091799	0.9969902182091799
s2224	s1291	1359	2838	0.892328	0.9977426636568849
s2224	s1319	1359	1355	0.9969902182091799	0.9969902182091799
s2224	s1414	1359	1355	0.9969902182091799	0.9969902182091799
s2224	s1454	1359	1358	0.9962434259954921	0.9977426636568849
s2224	s1994	1359	1355	0.9969902182091799	0.9969902182091799
s2224	s1996	1359	1358	0.9932483120780196	0.9962377727614747
s2224	s1997	1359	1355	0.9969902182091799	0.9969902182091799
s2224	s2010	1359	1508	0.9259259259259259	0.9969902182091799
s2224	s2014	1359	1355	0.9939894815927873	0.9954853273137697
s2224	s2018	1359	3026	0.7916417910447762	0.9977426636568849
s2224	s2026	1359	1355	0.9969902182091799	0.9969902182091799
s2224	s2027	1359	1358	0.9962434259954921	0.9977426636568849
s2224	s2029	1359	2076	0.6691880988401412	0.9984951091045899
s2224	s2036	1359	1355	0.9969902182091799	0.9969902182091799
s2224	s2050	1359	1358	0.9977443609022556	0.9984951091045899
s2224	s2059	1359	1359	0.9954954954954955	0.9977426636568849
s2224	s2080	1359	1358	0.9917541229385307	0.9954853273137697
s2224	s2085	1359	1299	0.9548532731376975	0.9548532731376975
s2224	s2090	1359	1356	0.9962406015037594	0.9969902182091799
s2224	s2091	1359	1358	0.9947447447447447	0.9969902182091799
s2224	s2097	1359	1355	0.9969902182091799	0.9969902182091799
s2224	s2099	1359	1832	0.7346260387811634	0.9977426636568849
s2224	s2101	1359	1299	0.9548532731376975	0.9548532731376975
s2224	s2103	1359	1325	0.9744168547780286	0.9744168547780286
s2224	s2109	1359	1358	0.9947447447447447	0.9969902182091799
s2224	s2111	1359	1355	0.9939894815927873	0.9954853273137697
s2224	s2112	1359	1359	0.9572901325478645	0.9781790820165538
s2224	s2126	1359	1355	0.9969902182091799	0.9969902182091799
s2224	s2132	1359	1357	0.9954921111945906	0.9969902182091799
s2224	s2137	1359	1359	0.9954954954954955	0.9977426636568849
s2224	s2140	1359	1358	0.9962434259954921	0.9977426636568849
s2224	s2141	1359	1357	0.9543782192788816	0.9759217456734387
s2224	s2142	1359	1221	0.8947368421052632	0.8954100827689992
s2224	s2144	1359	1358	0.9947447447447447	0.9969902182091799
s2224	s2147	1359	1358	0.9947447447447447	0.9969902182091799
s2224	s2148	1359	1354	0.9947368421052631	0.9954853273137697
s2224	s2151	1359	1355	0.9969902182091799	0.9969902182091799
s2224	s2152	1359	1358	0.9947447447447447	0.9969902182091799
s2224	s2154	1359	1356	0.9977426636568849	0.9977426636568849
s2224	s2157	1359	1358	0.9932483120780196	0.9962377727614747
s2224	s2163	1359	1358	0.9947447447447447	0.9969902182091799
s2224	s2164	1359	1871	0.7172264355362947	0.9962377727614747
s2224	s2167	1359	1354	0.9962377727614747	0.9962377727614747
s2224	s2169	1359	1355	0.9969902182091799	0.9969902182091799
s2224	s2172	1359	1358	0.9962434259954921	0.9977426636568849
s2224	s2178	1359	1358	0.9947447447447447	0.9969902182091799
s2224	s2179	1359	1358	0.9962434259954921	0.9977426636568849
s2224	s2184	1359	1358	0.999248	0.999248
s2224	s2188	1359	1354	0.9962377727614747	0.9962377727614747
s2224	s2193	1359	1738	0.7739485981308412	0.9969902182091799
s2224	s2207	1359	1358	0.9932483120780196	0.9962377727614747
s2224	s2211	1359	1363	0.9925149700598802	0.9977426636568849
s2224	s2213	1359	1299	0.9548532731376975	0.9548532731376975
s2224	s2219	1359	1315	0.56997	0.7140707298720843
s2224	s2221	1359	172	0.10684725357411588	0.10684725357411588
s2224	s2227	1359	1356	0.994741	0.9962377727614747
s2224	s2229	1359	1357	0.9954921111945906	0.9969902182091799
s2224	s2234	1359	1496	0.9026548672566371	0.9977426636568849
s2224	s2235	1359	1358	0.9947447447447447	0.9969902182091799
s2224	s2236	1359	1358	0.9932483120780196	0.9962377727614747
s2224	s2237	1359	1355	0.9969902182091799	0.9969902182091799
s2224	s2241	1359	1366	0.9902912621359223	0.9977426636568849
s2224	s2243	1359	1299	0.9548532731376975	0.9548532731376975
s2224	s2246	1359	1594	0.8137931034482758	0.9766741911211437
s2224	s2251	1359	1586	0.8493589743589743	0.9969902182091799
s2224	s2259	1359	1299	0.9548532731376975	0.9548532731376975
s2224	s2263	1359	1357	0.993994	0.9962377727614747
s2224	s2265	1359	1355	0.9969902182091799	0.9969902182091799
s2224	s2267	1359	1358	0.9962434259954921	0.9977426636568849
s2224	s2268	1359	1355	0.9969902182091799	0.9969902182091799
s2224	s2273	1359	1358	0.9947447447447447	0.9969902182091799
s2224	s2275	1359	1359	0.9939984996249063	0.9969902182091799
s2224	s2278	1359	1355	0.9514705882352941	0.9736644093303235
s2224	s2283	1359	1356	0.9977426636568849	0.9977426636568849
s2224	s2285	1359	1299	0.9102941176470588	0.9315274642588413
s2224	s2292	1359	1358	0.945095	0.9714070729872084
s2224	s2293	1359	1358	0.945095	0.9714070729872084
s2224	s2296	1359	1354	0.9493019838354151	0.9721595184349134
s2224	s2311	1359	1355	0.9969902182091799	0.9969902182091799
s2224	s2315	1359	1353	0.9954853273137697	0.9954853273137697
s2224	s2316	1359	1358	0.9947447447447447	0.9969902182091799
s2224	s2318	1359	1299	0.9548532731376975	0.9548532731376975
s2224	s2321	1359	1358	0.9947447447447447	0.9969902182091799
s2224	s2323	1359	1355	0.9969902182091799	0.9969902182091799
s2224	s2325	1359	1358	0.9947447447447447	0.9969902182091799
s2224	s2327	1359	1356	0.9962406015037594	0.9969902182091799
s2224	s2328	1359	1355	0.9969902182091799	0.9969902182091799
s2224	s2330	1359	1155	0.8465011286681715	0.8465011286681715
s2224	s2337	1359	1358	0.9962434259954921	0.9977426636568849
s2224	s2338	1359	1558	0.8648825065274152	0.9969902182091799
s2224	s2340	1359	1358	0.9947447447447447	0.9969902182091799
s2224	s2342	1359	1358	0.9947447447447447	0.9969902182091799
s2224	s2344	1359	1327	0.9759217456734387	0.9759217456734387
s2224	s2349	1359	1357	0.9529411764705882	0.9751693002257337
s2224	s2352	1359	1358	0.9962434259954921	0.9977426636568849
s2224	s2354	1359	1355	0.9969902182091799	0.9969902182091799
s2224	s2360	1359	1354	0.9550478997789241	0.9751693002257337
s2224	s2364	1359	1357	0.9515062454077884	0.9744168547780286
s2224	s2366	1359	1358	0.9947447447447447	0.9969902182091799
s2224	s2367	1359	1355	0.9969902182091799	0.9969902182091799
s2224	s2370	1359	1352	0.9947328818660647	0.9947328818660647
s2224	s2375	1359	1358	0.9977443609022556	0.9984951091045899
s2224	s2378	1359	1592	0.8449266113592853	0.9962377727614747
s2224	s2379	1359	1355	0.9969902182091799	0.9969902182091799
s2224	s2380	1359	1558	0.8648825065274152	0.9969902182091799
s2224	s2381	1359	1359	0.9954954954954955	0.9977426636568849
s2224	s2383	1359	1299	0.9548532731376975	0.9548532731376975
s2224	s2386	1359	1622	0.8302005012531328	0.9969902182091799
s2224	s2388	1359	1358	0.9947447447447447	0.9969902182091799
s2224	s2391	1359	1354	0.9962377727614747	0.9962377727614747
s2224	s2393	1359	1355	0.9969902182091799	0.9969902182091799
s2224	s2399	1359	1355	0.9969902182091799	0.9969902182091799
s2224	s2400	1359	1358	0.9932483120780196	0.9962377727614747
s2224	s2405	1359	1358	0.9479472140762464	0.9729119638826185
s2224	s2406	1359	1354	0.9962377727614747	0.9962377727614747
s2224	s2410	1359	1358	0.9947447447447447	0.9969902182091799
s2224	s2411	1359	1353	0.9954853273137697	0.9954853273137697
s2224	s2412	1359	1446	0.8957182320441989	0.9759217456734387
s2224	s2413	1359	1353	0.9954853273137697	0.9954853273137697
s2224	s2418	1359	1358	0.9508076358296622	0.9744168547780286
s2224	s2423	1359	1353	0.9954853273137697	0.9954853273137697
s2224	s2426	1359	1299	0.9548532731376975	0.9548532731376975
s2224	s2428	1359	1359	0.9939984996249063	0.9969902182091799
s2224	s2429	1359	1358	0.9947447447447447	0.9969902182091799
s2224	s2430	1359	1353	0.9954853273137697	0.9954853273137697
s2224	s2435	1359	1516	0.889262	0.9969902182091799
s2224	s2438	1359	1354	0.9962377727614747	0.9962377727614747
s2224	s2439	1359	1358	0.9947447447447447	0.9969902182091799
s2224	s2440	1359	1358	0.9932483120780196	0.9962377727614747
s2224	s2442	1359	1359	0.9939984996249063	0.9969902182091799
s2224	s2443	1359	1935	0.7121374865735768	0.9977426636568849
s2224	s2445	1359	1355	0.9969902182091799	0.9969902182091799
s2224	s2449	1359	1355	0.9969902182091799	0.9969902182091799
s2224	s2453	1359	1299	0.9548532731376975	0.9548532731376975
s2224	s2455	1359	1764	0.7623705408515535	0.9969902182091799
s2224	s2456	1359	1358	0.9947447447447447	0.9969902182091799
s2224	s2458	1359	1355	0.9969902182091799	0.9969902182091799
s2224	s2461	1359	1356	0.9977426636568849	0.9977426636568849
s2224	s2462	1359	2660	0.503037	0.9969902182091799
s2224	s2479	1359	1299	0.9548532731376975	0.9548532731376975
s2224	s2481	1359	1355	0.9969902182091799	0.9969902182091799
s2224	s2482	1359	1561	0.8631921824104235	0.9969902182091799
s2224	s2483	1359	1359	0.9984962406015038	0.999248
s2224	s2484	1359	4040	0.49330357142857145	0.9977426636568849
s2224	s2485	1359	1359	0.9529757531227039	0.9759217456734387
s2224	s2488	1359	1355	0.9969902182091799	0.9969902182091799
s2224	s2496	1359	2056	0.6527093596059114	0.9969902182091799
s2224	s2498	1359	1355	0.9969902182091799	0.9969902182091799
s2224	s2499	1359	1353	0.9954853273137697	0.9954853273137697
s2224	s2502	1359	1358	0.9493763756419662	0.9736644093303235
s2224	s2509	1359	1358	0.9947447447447447	0.9969902182091799
s2224	s2532	1359	1355	0.9969902182091799	0.9969902182091799
s2224	s2533	1359	1355	0.9954887218045113	0.9962377727614747
s2224	s2536	1359	1569	0.8922558922558923	0.9969902182091799
s2224	s2537	1359	1638	0.8219602977667494	0.9969902182091799
s2224	s2545	1359	1359	0.992504	0.9962377727614747
s2224	s2546	1359	1725	0.792814	0.9962377727614747
s2224	s2547	1359	1358	0.9947447447447447	0.9969902182091799
s2224	s2551	1359	1358	0.9977443609022556	0.9984951091045899
s2224	s2554	1359	1802	0.7470422535211267	0.9977426636568849
s2224	s2557	1359	1299	0.9548532731376975	0.9548532731376975
s2224	s2563	1359	1848	0.7414661443760493	0.9969902182091799
s2224	s2565	1359	1358	0.9947447447447447	0.9969902182091799
s2224	s2570	1359	1358	0.9947447447447447	0.9969902182091799
s2224	s2571	1359	1355	0.9969902182091799	0.9969902182091799
s2224	s2577	1359	1432	0.9423897581792319	0.9969902182091799
s2224	s2585	1359	1358	0.9947447447447447	0.9969902182091799
s2224	s2587	1359	1354	0.950735	0.9729119638826185
s2224	s2588	1359	1359	0.9501100513573001	0.9744168547780286
s2224	s2589	1359	1359	0.9954954954954955	0.9977426636568849
s2224	s2590	1359	1327	0.9308823529411765	0.9525959367945824
s2224	s2591	1359	1358	0.9493763756419662	0.9736644093303235
s2224	s2594	1359	1429	0.9444048467569494	0.9969902182091799
s2224	s2597	1359	1723	0.7922388059701493	0.9984951091045899
s2224	s2607	1359	1359	0.9939984996249063	0.9969902182091799
s2224	s2608	1359	1358	0.9917541229385307	0.9954853273137697
s2224	s2609	1359	1755	0.7352272727272727	0.9736644093303235
s2224	s2610	1359	1357	0.9954921111945906	0.9969902182091799
s2224	s2613	1359	1356	0.9962406015037594	0.9969902182091799
s2224	s2618	1359	2262	0.5911528150134048	0.9954853273137697
s2224	s2619	1359	1359	0.9939984996249063	0.9969902182091799
s2224	s2620	1359	1358	0.9962434259954921	0.9977426636568849
s2224	s2623	1359	1327	0.9759217456734387	0.9759217456734387
s2224	s2627	1359	1549	0.871222	0.9977426636568849
s2224	s2645	1359	1354	0.9962377727614747	0.9962377727614747
s2224	s2647	1359	1353	0.9954853273137697	0.9954853273137697
s2224	s2650	1359	1358	0.9947447447447447	0.9969902182091799
s2224	s2654	1359	2909	0.4595907041276448	0.9969902182091799
s2224	s2657	1359	1359	0.9939984996249063	0.9969902182091799
s2224	s2665	1359	1357	0.9954921111945906	0.9969902182091799
s2224	s2666	1359	1353	0.9954853273137697	0.9954853273137697
s2224	s2673	1359	1641	0.8204334365325078	0.9969902182091799
s2224	s2680	1359	1358	0.9917541229385307	0.9954853273137697
s2224	s2698	1359	1358	0.9947447447447447	0.9969902182091799
s2224	s2704	1359	2280	0.5878438331854481	0.9969902182091799
s2224	s2706	1359	1358	0.9962434259954921	0.9977426636568849
s2224	s2707	1359	1358	0.9947447447447447	0.9969902182091799
s2224	s2708	1359	1359	0.9939984996249063	0.9969902182091799
s2224	s2709	1359	1355	0.9969902182091799	0.9969902182091799
s2224	s2711	1359	1324	0.9736644093303235	0.9736644093303235
s2224	s2713	1359	1299	0.9548532731376975	0.9548532731376975
s2224	s2715	1359	1359	0.9939984996249063	0.9969902182091799
s2224	s2716	1359	1669	0.807552	0.9977426636568849
s2224	s2717	1359	1354	0.9962377727614747	0.9962377727614747
s2224	s2718	1359	1358	0.9962434259954921	0.9977426636568849
s2224	s2719	1359	1361	0.9940029985007496	0.9977426636568849
s2224	s2720	1359	1354	0.9962377727614747	0.9962377727614747
s2224	s2721	1359	1358	0.9962434259954921	0.9977426636568849
s2224	s2722	1359	1427	0.9457530335474661	0.9969902182091799
s2224	s2723	1359	1358	0.9947447447447447	0.9969902182091799
s2224	s2724	1359	1354	0.9962377727614747	0.9962377727614747
s2224	s2739	1359	1470	0.9259259259259259	0.9969902182091799
s2224	s2744	1359	1358	0.9962434259954921	0.9977426636568849
s2224	s2746	1359	1358	0.9551140544518028	0.9766741911211437
s2224	s2762	1359	1357	0.9135446685878963	0.9541008276899925
s2224	s2765	1359	1300	0.9166666666666666	0.9352896914973664
s2224	s2768	1359	1359	0.9558498896247241	0.9774266365688488
s2224	s2786	1359	1354	0.9550478997789241	0.9751693002257337
s2224	s2788	1359	1355	0.9969902182091799	0.9969902182091799
s2224	s2796	1359	1355	0.9969902182091799	0.9969902182091799
s2224	s2798	1359	1358	0.9947447447447447	0.9969902182091799
s2224	s2800	1359	1355	0.9514705882352941	0.9736644093303235
s2224	s2802	1359	1358	0.9947447447447447	0.9969902182091799
s2224	s2816	1359	2244	0.5966651644885084	0.9962377727614747
s2224	s2824	1359	1358	0.9947447447447447	0.9969902182091799
s2224	s2827	1359	1362	0.9917664670658682	0.9969902182091799
s2224	s2830	1359	1358	0.8897581792318634	0.9413092550790068
s2224	s2831	1359	5827	0.3106841611996251	0.9977426636568849
s2224	s2833	1359	1358	0.9962434259954921	0.9977426636568849
s2224	s2866	1359	1468	0.9162049861495845	0.9954853273137697
s2224	s2871	1359	1536	0.8774834437086093	0.9969902182091799
s2224	s2873	1359	1299	0.9548532731376975	0.9548532731376975
s2224	s2885	1359	1358	0.9947447447447447	0.9969902182091799
s2224	s2886	1359	1502	0.8976964769647696	0.9969902182091799
s2224	s2889	1359	1818	0.7393973214285714	0.9969902182091799
s2224	s2892	1359	1355	0.9969902182091799	0.9969902182091799
s2224	s2900	1359	1358	0.9947447447447447	0.9969902182091799
s2224	s2901	1359	1571	0.8576051779935275	0.9969902182091799
s2224	s2905	1359	136	0.0797592	0.0797592
s2224	s2906	1359	1220	0.893985	0.8946576373212942
s2224	s2907	1359	1358	0.9947447447447447	0.9969902182091799
s2224	s2908	1359	1547	0.8723684210526316	0.9977426636568849
s2224	s2910	1359	1358	0.9962434259954921	0.9977426636568849
s2224	s2911	1359	1493	0.9082191780821918	0.9977426636568849
s2224	s2915	1359	1357	0.9954921111945906	0.9969902182091799
s2224	s2924	1359	2371	0.5650319829424307	0.9969902182091799
s2224	s2925	1359	1358	0.9962434259954921	0.9977426636568849
s2224	s2931	1359	1358	0.9947447447447447	0.9969902182091799
s2224	s2932	1359	1358	0.9962434259954921	0.9977426636568849
s2224	s2933	1359	1355	0.9969902182091799	0.9969902182091799
s2224	s2934	1359	1355	0.9969902182091799	0.9969902182091799
s2224	s2935	1359	1358	0.9917541229385307	0.9954853273137697
s2224	s2937	1359	235	0.1542513167795335	0.1542513167795335
s2224	s2938	1359	1570	0.8215873015873015	0.9736644093303235
s2224	s2946	1359	1299	0.9548532731376975	0.9548532731376975
s2224	s2952	1359	1768	0.8699934340118188	0.9969902182091799
s2224	s2954	1359	1355	0.9969902182091799	0.9969902182091799
s2224	s2956	1359	1358	0.9947447447447447	0.9969902182091799
s2224	s2957	1359	1424	0.8541973490427098	0.872837
s2224	s2964	1359	1299	0.9548532731376975	0.9548532731376975
s2224	s2967	1359	1510	0.8928571428571429	0.9969902182091799
s2224	s2968	1359	1821	0.7381615598885793	0.9969902182091799
s2224	s2969	1359	1478	0.912534	0.9969902182091799
s2224	s2970	1359	1359	0.9954954954954955	0.9977426636568849
s2224	s2979	1359	1681	0.8006042296072508	0.9969902182091799
s2224	s3006	1359	1580	0.8209993674889311	0.9766741911211437
s2224	s3010	1359	1417	0.9525521207764198	0.9969902182091799
s2224	s3011	1359	1398	0.9700511322132944	0.999248
s2224	s3014	1359	1327	0.9759217456734387	0.9759217456734387
s2224	s3016	1359	1355	0.9969902182091799	0.9969902182091799
s2224	s3018	1359	1358	0.9947447447447447	0.9969902182091799
s2224	s3023	1359	1358	0.9962434259954921	0.9977426636568849
s2224	s3025	1359	37214	0.036399571769743885	0.9977426636568849
s2224	s3027	1359	1358	0.9932483120780196	0.9962377727614747
s2224	s3031	1359	1354	0.9962377727614747	0.9962377727614747
s2224	s3032	1359	1358	0.9962434259954921	0.9977426636568849
s2224	s3038	1359	1359	0.9954954954954955	0.9977426636568849
s2224	s3043	1359	1360	0.9932533733133433	0.9969902182091799
s2224	s3046	1359	1358	0.9947447447447447	0.9969902182091799
s2224	s3047	1359	1596	0.8439490445859873	0.9969902182091799
s2224	s3051	1359	1352	0.9947328818660647	0.9947328818660647
s2224	s3052	1359	1359	0.9969947407963937	0.9984951091045899
s2224	s3055	1359	1327	0.9759217456734387	0.9759217456734387
s2224	s3056	1359	1355	0.9969902182091799	0.9969902182091799
s2224	s3057	1359	2136	0.6287339971550497	0.9977426636568849
s2224	s3058	1359	1358	0.9977443609022556	0.9984951091045899
s2224	s3059	1359	1592	0.8461047254150702	0.9969902182091799
s2224	s3069	1359	1358	0.9962434259954921	0.9977426636568849
s2224	s3073	1359	1600	0.8418043202033036	0.9969902182091799
s2224	s3076	1359	1510	0.8954116059379217	0.9984951091045899
s2224	s3080	1359	1355	0.9969902182091799	0.9969902182091799
s2224	s3086	1359	1359	0.9954954954954955	0.9977426636568849
s2224	s3088	1359	1458	0.9266247379454927	0.9977426636568849
s2224	s3089	1359	1432	0.9437722419928826	0.9977426636568849
s2224	s3091	1359	1358	0.9947447447447447	0.9969902182091799
s2224	s3094	1359	1358	0.9962434259954921	0.9977426636568849
s2224	s3096	1359	1481	0.9093406593406593	0.9962377727614747
s2224	s3097	1359	1358	0.9947447447447447	0.9969902182091799
s2224	s3098	1359	9993	0.1534899872670448	0.9977426636568849
s2224	s3099	1359	1358	0.9947447447447447	0.9969902182091799
s2224	s3101	1359	1359	0.9954954954954955	0.9977426636568849
s2224	s3102	1359	1529	0.8815701929474384	0.9969902182091799
s2224	s3104	1359	1943	0.6911841418883672	0.9969902182091799
s2224	s3106	1359	1327	0.9759217456734387	0.9759217456734387
s2224	s3109	1359	1358	0.9947447447447447	0.9969902182091799
s2224	s3110	1359	1354	0.950735	0.9729119638826185
s2224	s3111	1359	1355	0.9969902182091799	0.9969902182091799
s2224	s3113	1359	1358	0.9947447447447447	0.9969902182091799
s2224	s3114	1359	1359	0.9954954954954955	0.9977426636568849
s2224	s3117	1359	1358	0.9962434259954921	0.9977426636568849
s2224	s3120	1359	1219	0.8946576373212942	0.8946576373212942
s2224	s3121	1359	1518	0.8880697050938338	0.9969902182091799
s2224	s3125	1359	1359	0.9954954954954955	0.9977426636568849
s2224	s3127	1359	1358	0.9917541229385307	0.9954853273137697
s2224	s3128	1359	2209	0.6569162121963312	0.9969902182091799
s2224	s3134	1359	1447	0.932442	0.9969902182091799
s2227	s296	1356	1355	0.9977392614920875	0.9984917043740573
s2227	s509	1356	1355	0.9977392614920875	0.9984917043740573
s2227	s665	1356	1299	0.9570135746606335	0.9570135746606335
s2227	s684	1356	1352	0.9969834087481146	0.9969834087481146
s2227	s870	1356	1352	0.9969834087481146	0.9969834087481146
s2227	s898	1356	1358	0.9954887218045113	0.9984917043740573
s2227	s920	1356	1358	0.9954887218045113	0.9984917043740573
s2227	s964	1356	1353	0.997738	0.997738
s2227	s989	1356	1358	0.9969902182091799	0.9992458521870287
s2227	s1039	1356	1358	0.9969902182091799	0.9992458521870287
s2227	s1105	1356	1355	0.9977392614920875	0.9984917043740573
s2227	s1291	1356	2838	0.8915824915824916	0.9984917043740573
s2227	s1319	1356	1355	0.9977392614920875	0.9984917043740573
s2227	s1414	1356	1355	0.9977392614920875	0.9984917043740573
s2227	s1454	1356	1358	0.9954887218045113	0.9984917043740573
s2227	s1994	1356	1355	0.9977392614920875	0.9984917043740573
s2227	s1996	1356	1358	0.9969902182091799	0.9992458521870287
s2227	s1997	1356	1355	0.9977392614920875	0.9984917043740573
s2227	s2010	1356	1508	0.9265220433869839	0.9984917043740573
s2227	s2014	1356	1355	0.9932330827067669	0.9962292609351433
s2227	s2018	1356	3026	0.7909199522102748	0.9984917043740573
s2227	s2026	1356	1355	0.9977392614920875	0.9984917043740573
s2227	s2027	1356	1358	0.9954887218045113	0.9984917043740573
s2227	s2029	1356	2076	0.6676752395360565	0.9984917043740573
s2227	s2036	1356	1355	0.9977392614920875	0.9984917043740573
s2227	s2050	1356	1358	0.9954887218045113	0.9984917043740573
s2227	s2059	1356	1359	0.994741	0.9984917043740573
s2227	s2080	1356	1358	0.9939894815927873	0.997738
s2227	s2085	1356	1299	0.9570135746606335	0.9570135746606335
s2227	s2090	1356	1356	0.9969879518072289	0.9984917043740573
s2227	s2091	1356	1358	0.9954887218045113	0.9984917043740573
s2227	s2097	1356	1355	0.9977392614920875	0.9984917043740573
s2227	s2099	1356	1832	0.7339246119733924	0.9984917043740573
s2227	s2101	1356	1299	0.9570135746606335	0.9570135746606335
s2227	s2103	1356	1325	0.9766214177978884	0.9766214177978884
s2227	s2109	1356	1358	0.9954887218045113	0.9984917043740573
s2227	s2111	1356	1355	0.9962349397590361	0.997738
s2227	s2112	1356	1359	0.9565217391304348	0.9788838612368024
s2227	s2126	1356	1355	0.9977392614920875	0.9984917043740573
s2227	s2132	1356	1357	0.9962377727614747	0.9984917043740573
s2227	s2137	1356	1359	0.994741	0.9984917043740573
s2227	s2140	1356	1358	0.9954887218045113	0.9984917043740573
s2227	s2141	1356	1357	0.9564896755162242	0.97813
s2227	s2142	1356	1221	0.8939051918735892	0.8959276018099548
s2227	s2144	1356	1358	0.9969902182091799	0.9992458521870287
s2227	s2147	1356	1358	0.9954887218045113	0.9984917043740573
s2227	s2148	1356	1354	0.9954819277108434	0.9969834087481146
s2227	s2151	1356	1355	0.9977392614920875	0.9984917043740573
s2227	s2152	1356	1358	0.9954887218045113	0.9984917043740573
s2227	s2154	1356	1356	0.9969879518072289	0.9984917043740573
s2227	s2157	1356	1358	0.9939894815927873	0.997738
s2227	s2163	1356	1358	0.9954887218045113	0.9984917043740573
s2227	s2164	1356	1871	0.7174620390455532	0.997738
s2227	s2167	1356	1354	0.9984917043740573	0.9984917043740573
s2227	s2169	1356	1355	0.9977392614920875	0.9984917043740573
s2227	s2172	1356	1358	0.9954887218045113	0.9984917043740573
s2227	s2178	1356	1358	0.9984939759036144	1
s2227	s2179	1356	1358	0.9954887218045113	0.9984917043740573
s2227	s2184	1356	1358	0.9954887218045113	0.9984917043740573
s2227	s2188	1356	1354	0.9984917043740573	0.9984917043740573
s2227	s2193	1356	1738	0.7742690058479532	0.9984917043740573
s2227	s2207	1356	1358	0.9954887218045113	0.9984917043740573
s2227	s2211	1356	1363	0.9917602996254682	0.9984917043740573
s2227	s2213	1356	1299	0.9570135746606335	0.9570135746606335
s2227	s2219	1356	1315	0.5691105769230769	0.7141779788838613
s2227	s2221	1356	172	0.10708898944193061	0.10708898944193061
s2227	s2224	1356	1359	0.994741	0.9984917043740573
s2227	s2229	1356	1357	0.9977409638554217	0.9992458521870287
s2227	s2234	1356	1496	0.9019073569482289	0.9984917043740573
s2227	s2235	1356	1358	0.9954887218045113	0.9984917043740573
s2227	s2236	1356	1358	0.9939894815927873	0.997738
s2227	s2237	1356	1355	0.9977392614920875	0.9984917043740573
s2227	s2241	1356	1366	0.9895366218236173	0.9984917043740573
s2227	s2243	1356	1299	0.9570135746606335	0.9570135746606335
s2227	s2246	1356	1594	0.8141870684243565	0.97813
s2227	s2251	1356	1586	0.8498074454428755	0.9984917043740573
s2227	s2259	1356	1299	0.9570135746606335	0.9570135746606335
s2227	s2263	1356	1357	0.9947368421052631	0.997738
s2227	s2265	1356	1355	0.9977392614920875	0.9984917043740573
s2227	s2267	1356	1358	0.9954887218045113	0.9984917043740573
s2227	s2268	1356	1355	0.9977392614920875	0.9984917043740573
s2227	s2273	1356	1358	0.9954887218045113	0.9984917043740573
s2227	s2275	1356	1359	0.9962406015037594	0.9992458521870287
s2227	s2278	1356	1355	0.9521354933726067	0.9751131221719457
s2227	s2283	1356	1356	0.9969879518072289	0.9984917043740573
s2227	s2285	1356	1299	0.9123065585851142	0.9336349924585219
s2227	s2292	1356	1358	0.9457478005865103	0.9728506787330317
s2227	s2293	1356	1358	0.9457478005865103	0.9728506787330317
s2227	s2296	1356	1354	0.9499632082413539	0.973605
s2227	s2311	1356	1355	0.9977392614920875	0.9984917043740573
s2227	s2315	1356	1353	0.997738	0.997738
s2227	s2316	1356	1358	0.9969902182091799	0.9992458521870287
s2227	s2318	1356	1299	0.9570135746606335	0.9570135746606335
s2227	s2321	1356	1358	0.9969902182091799	0.9992458521870287
s2227	s2323	1356	1355	0.9977392614920875	0.9984917043740573
s2227	s2325	1356	1358	0.9954887218045113	0.9984917043740573
s2227	s2327	1356	1356	0.9969879518072289	0.9984917043740573
s2227	s2328	1356	1355	0.9977392614920875	0.9984917043740573
s2227	s2330	1356	1155	0.8470233609645818	0.8476621417797888
s2227	s2337	1356	1358	0.9954887218045113	0.9984917043740573
s2227	s2338	1356	1558	0.865359	0.9984917043740573
s2227	s2340	1356	1358	0.9954887218045113	0.9984917043740573
s2227	s2342	1356	1358	0.9969902182091799	0.9992458521870287
s2227	s2344	1356	1327	0.9766390354182366	0.9773755656108597
s2227	s2349	1356	1357	0.9536082474226805	0.9766214177978884
s2227	s2352	1356	1358	0.9954887218045113	0.9984917043740573
s2227	s2354	1356	1355	0.9977392614920875	0.9984917043740573
s2227	s2360	1356	1354	0.95572	0.9766214177978884
s2227	s2364	1356	1357	0.9521707137601177	0.975867
s2227	s2366	1356	1358	0.9954887218045113	0.9984917043740573
s2227	s2367	1356	1355	0.9977392614920875	0.9984917043740573
s2227	s2370	1356	1352	0.9954785229841748	0.9962292609351433
s2227	s2375	1356	1358	0.9954887218045113	0.9984917043740573
s2227	s2378	1356	1592	0.8453674121405751	0.997738
s2227	s2379	1356	1355	0.9977392614920875	0.9984917043740573
s2227	s2380	1356	1558	0.865359	0.9984917043740573
s2227	s2381	1356	1359	0.994741	0.9984917043740573
s2227	s2383	1356	1299	0.9570135746606335	0.9570135746606335
s2227	s2386	1356	1622	0.8306148055207027	0.9984917043740573
s2227	s2388	1356	1358	0.9954887218045113	0.9984917043740573
s2227	s2391	1356	1354	0.9984917043740573	0.9984917043740573
s2227	s2393	1356	1355	0.9977392614920875	0.9984917043740573
s2227	s2399	1356	1355	0.9977392614920875	0.9984917043740573
s2227	s2400	1356	1358	0.9924924924924925	0.9969834087481146
s2227	s2405	1356	1358	0.9486049926578561	0.9743589743589743
s2227	s2406	1356	1354	0.9984917043740573	0.9984917043740573
s2227	s2410	1356	1358	0.9954887218045113	0.9984917043740573
s2227	s2411	1356	1353	0.997738	0.997738
s2227	s2412	1356	1446	0.8949550794747754	0.9766214177978884
s2227	s2413	1356	1353	0.997738	0.997738
s2227	s2418	1356	1358	0.9500367376928729	0.9751131221719457
s2227	s2423	1356	1353	0.997738	0.997738
s2227	s2426	1356	1299	0.9570135746606335	0.9570135746606335
s2227	s2428	1356	1359	0.994741	0.9984917043740573
s2227	s2429	1356	1358	0.9954887218045113	0.9984917043740573
s2227	s2430	1356	1353	0.9962321024868124	0.9969834087481146
s2227	s2435	1356	1516	0.8897849462365591	0.9984917043740573
s2227	s2438	1356	1354	0.9969856819894499	0.997738
s2227	s2439	1356	1358	0.9954887218045113	0.9984917043740573
s2227	s2440	1356	1358	0.9939894815927873	0.997738
s2227	s2442	1356	1359	0.994741	0.9984917043740573
s2227	s2443	1356	1935	0.7114454594304137	0.9984917043740573
s2227	s2445	1356	1355	0.9977392614920875	0.9984917043740573
s2227	s2449	1356	1355	0.9977392614920875	0.9984917043740573
s2227	s2453	1356	1299	0.9570135746606335	0.9570135746606335
s2227	s2455	1356	1764	0.7636887608069164	0.9992458521870287
s2227	s2456	1356	1358	0.9954887218045113	0.9984917043740573
s2227	s2458	1356	1355	0.9977392614920875	0.9984917043740573
s2227	s2461	1356	1356	0.9969879518072289	0.9984917043740573
s2227	s2462	1356	2660	0.5036107943747624	0.9992458521870287
s2227	s2479	1356	1299	0.9570135746606335	0.9570135746606335
s2227	s2481	1356	1355	0.9977392614920875	0.9984917043740573
s2227	s2482	1356	1561	0.8648825065274152	0.9992458521870287
s2227	s2483	1356	1359	0.994741	0.9984917043740573
s2227	s2484	1356	4040	0.4932985852568876	0.9992458521870287
s2227	s2485	1356	1359	0.9565217391304348	0.9788838612368024
s2227	s2488	1356	1355	0.9977392614920875	0.9984917043740573
s2227	s2496	1356	2056	0.6528599605522682	0.9984917043740573
s2227	s2498	1356	1355	0.9977392614920875	0.9984917043740573
s2227	s2499	1356	1353	0.9962321024868124	0.9969834087481146
s2227	s2502	1356	1358	0.9500367376928729	0.9751131221719457
s2227	s2509	1356	1358	0.9969902182091799	0.9992458521870287
s2227	s2532	1356	1355	0.9977392614920875	0.9984917043740573
s2227	s2533	1356	1355	0.9962349397590361	0.997738
s2227	s2536	1356	1569	0.8940620782726046	0.9992458521870287
s2227	s2537	1356	1638	0.8234928527035426	0.9992458521870287
s2227	s2545	1356	1359	0.994741	0.9984917043740573
s2227	s2546	1356	1725	0.794241	0.9984917043740573
s2227	s2547	1356	1358	0.9954887218045113	0.9984917043740573
s2227	s2551	1356	1358	0.9954887218045113	0.9984917043740573
s2227	s2554	1356	1802	0.7463359639233371	0.9984917043740573
s2227	s2557	1356	1299	0.9570135746606335	0.9570135746606335
s2227	s2563	1356	1848	0.7436904094223219	1
s2227	s2565	1356	1358	0.9969902182091799	0.9992458521870287
s2227	s2570	1356	1358	0.9954887218045113	0.9984917043740573
s2227	s2571	1356	1355	0.9977392614920875	0.9984917043740573
s2227	s2577	1356	1432	0.9444048467569494	0.9992458521870287
s2227	s2585	1356	1358	0.9954887218045113	0.9984917043740573
s2227	s2587	1356	1354	0.9513991163475699	0.9743589743589743
s2227	s2588	1356	1359	0.9493392070484582	0.9751131221719457
s2227	s2589	1356	1359	0.994741	0.9984917043740573
s2227	s2590	1356	1327	0.9329403095062638	0.9547511312217195
s2227	s2591	1356	1358	0.9500367376928729	0.9751131221719457
s2227	s2594	1356	1429	0.9450392576730906	0.9984917043740573
s2227	s2597	1356	1723	0.7904477611940298	0.9984917043740573
s2227	s2607	1356	1359	0.994741	0.9984917043740573
s2227	s2608	1356	1358	0.9924924924924925	0.9969834087481146
s2227	s2609	1356	1755	0.735495	0.9751131221719457
s2227	s2610	1356	1357	0.9962377727614747	0.9984917043740573
s2227	s2613	1356	1356	0.9969879518072289	0.9984917043740573
s2227	s2618	1356	2262	0.5919463087248322	0.997738
s2227	s2619	1356	1359	0.9962406015037594	0.9992458521870287
s2227	s2620	1356	1358	0.9954887218045113	0.9984917043740573
s2227	s2623	1356	1327	0.97813	0.97813
s2227	s2627	1356	1549	0.8704799474030244	0.9984917043740573
s2227	s2645	1356	1354	0.9969856819894499	0.997738
s2227	s2647	1356	1353	0.997738	0.997738
s2227	s2650	1356	1358	0.9969902182091799	0.9992458521870287
s2227	s2654	1356	2909	0.4595626518569941	0.9984917043740573
s2227	s2657	1356	1359	0.9977426636568849	1
s2227	s2665	1356	1357	0.9962377727614747	0.9984917043740573
s2227	s2666	1356	1353	0.997738	0.997738
s2227	s2673	1356	1641	0.8208307501549907	0.9984917043740573
s2227	s2680	1356	1358	0.9939894815927873	0.997738
s2227	s2698	1356	1358	0.9954887218045113	0.9984917043740573
s2227	s2704	1356	2280	0.5872170439414115	0.997738
s2227	s2706	1356	1358	0.9954887218045113	0.9984917043740573
s2227	s2707	1356	1358	0.9954887218045113	0.9984917043740573
s2227	s2708	1356	1359	0.9962406015037594	0.9992458521870287
s2227	s2709	1356	1355	0.9977392614920875	0.9984917043740573
s2227	s2711	1356	1324	0.975867	0.975867
s2227	s2713	1356	1299	0.9570135746606335	0.9570135746606335
s2227	s2715	1356	1359	0.994741	0.9984917043740573
s2227	s2716	1356	1669	0.8068251066422912	0.9984917043740573
s2227	s2717	1356	1354	0.9969856819894499	0.997738
s2227	s2718	1356	1358	0.9954887218045113	0.9984917043740573
s2227	s2719	1356	1361	0.9947447447447447	0.9992458521870287
s2227	s2720	1356	1354	0.9984917043740573	0.9984917043740573
s2227	s2721	1356	1358	0.9954887218045113	0.9984917043740573
s2227	s2722	1356	1427	0.9463902787705504	0.9984917043740573
s2227	s2723	1356	1358	0.9954887218045113	0.9984917043740573
s2227	s2724	1356	1354	0.9969856819894499	0.997738
s2227	s2739	1356	1470	0.9265220433869839	0.9984917043740573
s2227	s2744	1356	1358	0.9954887218045113	0.9984917043740573
s2227	s2746	1356	1358	0.9557848194546794	0.97813
s2227	s2762	1356	1357	0.9141414141414141	0.9555052790346908
s2227	s2765	1356	1300	0.9186991869918699	0.9374057315233786
s2227	s2768	1356	1359	0.9565217391304348	0.9788838612368024
s2227	s2786	1356	1354	0.9571639586410635	0.9773755656108597
s2227	s2788	1356	1355	0.9977392614920875	0.9984917043740573
s2227	s2796	1356	1355	0.9977392614920875	0.9984917043740573
s2227	s2798	1356	1358	0.9954887218045113	0.9984917043740573
s2227	s2800	1356	1355	0.9521354933726067	0.9751131221719457
s2227	s2802	1356	1358	0.9954887218045113	0.9984917043740573
s2227	s2816	1356	2244	0.5960324616771867	0.9969834087481146
s2227	s2824	1356	1358	0.9954887218045113	0.9984917043740573
s2227	s2827	1356	1362	0.992504	0.9984917043740573
s2227	s2830	1356	1358	0.8903133903133903	0.942685
s2227	s2831	1356	5827	0.3105954055321144	0.9992458521870287
s2227	s2833	1356	1358	0.9954887218045113	0.9984917043740573
s2227	s2866	1356	1468	0.9167822468793343	0.9969834087481146
s2227	s2871	1356	1536	0.8779840848806366	0.9984917043740573
s2227	s2873	1356	1299	0.9570135746606335	0.9570135746606335
s2227	s2885	1356	1358	0.9954887218045113	0.9984917043740573
s2227	s2886	1356	1502	0.898236	0.9984917043740573
s2227	s2889	1356	1818	0.7406372275013974	0.9992458521870287
s2227	s2892	1356	1355	0.9977392614920875	0.9984917043740573
s2227	s2900	1356	1358	0.9954887218045113	0.9984917043740573
s2227	s2901	1356	1571	0.8580686973428386	0.9984917043740573
s2227	s2905	1356	136	0.0799397	0.0799397
s2227	s2906	1356	1220	0.8945783132530121	0.8959276018099548
s2227	s2907	1356	1358	0.9969902182091799	0.9992458521870287
s2227	s2908	1356	1547	0.8716260697827518	0.9984917043740573
s2227	s2910	1356	1358	0.9954887218045113	0.9984917043740573
s2227	s2911	1356	1493	0.9074708704592186	0.9984917043740573
s2227	s2915	1356	1357	0.9977409638554217	0.9992458521870287
s2227	s2924	1356	2371	0.5650874946649594	0.9984917043740573
s2227	s2925	1356	1358	0.9954887218045113	0.9984917043740573
s2227	s2931	1356	1358	0.9954887218045113	0.9984917043740573
s2227	s2932	1356	1358	0.9954887218045113	0.9984917043740573
s2227	s2933	1356	1355	0.9977392614920875	0.9984917043740573
s2227	s2934	1356	1355	0.9977392614920875	0.9984917043740573
s2227	s2935	1356	1358	0.9954887218045113	0.9984917043740573
s2227	s2937	1356	235	0.1546003016591252	0.1546003016591252
s2227	s2938	1356	1570	0.8219961856325493	0.9751131221719457
s2227	s2946	1356	1299	0.9570135746606335	0.9570135746606335
s2227	s2952	1356	1768	0.8704799474030244	0.9984917043740573
s2227	s2954	1356	1355	0.9977392614920875	0.9984917043740573
s2227	s2956	1356	1358	0.9954887218045113	0.9984917043740573
s2227	s2957	1356	1424	0.8533529845246868	0.8733031674208145
s2227	s2964	1356	1299	0.9570135746606335	0.9570135746606335
s2227	s2967	1356	1510	0.893387	0.9984917043740573
s2227	s2968	1356	1821	0.7384272169548243	0.9984917043740573
s2227	s2969	1356	1478	0.9144237405106971	0.9992458521870287
s2227	s2970	1356	1359	0.994741	0.9984917043740573
s2227	s2979	1356	1681	0.8009679370840895	0.9984917043740573
s2227	s3006	1356	1580	0.8214059531348955	0.97813
s2227	s3010	1356	1417	0.953204	0.9984917043740573
s2227	s3011	1356	1398	0.9664233576642336	0.9984917043740573
s2227	s3014	1356	1327	0.97813	0.97813
s2227	s3016	1356	1355	0.9977392614920875	0.9984917043740573
s2227	s3018	1356	1358	0.9954887218045113	0.9984917043740573
s2227	s3023	1356	1358	0.9954887218045113	0.9984917043740573
s2227	s3025	1356	37214	0.0363457	0.9984917043740573
s2227	s3027	1356	1358	0.9924924924924925	0.9969834087481146
s2227	s3031	1356	1354	0.9984917043740573	0.9984917043740573
s2227	s3032	1356	1358	0.9954887218045113	0.9984917043740573
s2227	s3038	1356	1359	0.994741	0.9984917043740573
s2227	s3043	1356	1360	0.993994	0.9984917043740573
s2227	s3046	1356	1358	0.9969902182091799	0.9992458521870287
s2227	s3047	1356	1596	0.8443877551020408	0.9984917043740573
s2227	s3051	1356	1352	0.9954785229841748	0.9962292609351433
s2227	s3052	1356	1359	0.994741	0.9984917043740573
s2227	s3055	1356	1327	0.9766390354182366	0.9773755656108597
s2227	s3056	1356	1355	0.9977392614920875	0.9984917043740573
s2227	s3057	1356	2136	0.6280834914611005	0.9984917043740573
s2227	s3058	1356	1358	0.9954887218045113	0.9984917043740573
s2227	s3059	1356	1592	0.8465473145780051	0.9984917043740573
s2227	s3069	1356	1358	0.9954887218045113	0.9984917043740573
s2227	s3073	1356	1600	0.8434118395926161	0.9992458521870287
s2227	s3076	1356	1510	0.893387	0.9984917043740573
s2227	s3080	1356	1355	0.9977392614920875	0.9984917043740573
s2227	s3086	1356	1359	0.994741	0.9984917043740573
s2227	s3088	1356	1458	0.9258741258741259	0.9984917043740573
s2227	s3089	1356	1432	0.9430199430199431	0.9984917043740573
s2227	s3091	1356	1358	0.9954887218045113	0.9984917043740573
s2227	s3094	1356	1358	0.9954887218045113	0.9984917043740573
s2227	s3096	1356	1481	0.9085910652920962	0.9969834087481146
s2227	s3097	1356	1358	0.9969902182091799	0.9992458521870287
s2227	s3098	1356	9993	0.15327622134753416	0.9984917043740573
s2227	s3099	1356	1358	0.9954887218045113	0.9984917043740573
s2227	s3101	1356	1359	0.994741	0.9984917043740573
s2227	s3102	1356	1529	0.8845897264843229	1
s2227	s3104	1356	1943	0.6913838120104439	0.9984917043740573
s2227	s3106	1356	1327	0.97813	0.97813
s2227	s3109	1356	1358	0.9954887218045113	0.9984917043740573
s2227	s3110	1356	1354	0.952837	0.9751131221719457
s2227	s3111	1356	1355	0.9977392614920875	0.9984917043740573
s2227	s3113	1356	1358	0.9954887218045113	0.9984917043740573
s2227	s3114	1356	1359	0.994741	0.9984917043740573
s2227	s3117	1356	1358	0.9954887218045113	0.9984917043740573
s2227	s3120	1356	1219	0.8952524491333835	0.8959276018099548
s2227	s3121	1356	1518	0.8885906040268456	0.9984917043740573
s2227	s3125	1356	1359	0.994741	0.9984917043740573
s2227	s3127	1356	1358	0.9924924924924925	0.9969834087481146
s2227	s3128	1356	2209	0.6570719602977667	0.9984917043740573
s2227	s3134	1356	1447	0.9330514446793516	0.9984917043740573
s2229	s296	1357	1355	0.9984928409947249	0.9984928409947249
s2229	s509	1357	1355	0.9984928409947249	0.9984928409947249
s2229	s665	1357	1299	0.9562923888470234	0.9562923888470234
s2229	s684	1357	1352	0.9962321024868124	0.9962321024868124
s2229	s870	1357	1352	0.9962321024868124	0.9962321024868124
s2229	s898	1357	1358	0.9962406015037594	0.9984928409947249
s2229	s920	1357	1358	0.9962406015037594	0.9984928409947249
s2229	s964	1357	1353	0.9969856819894499	0.9969856819894499
s2229	s989	1357	1358	0.9977426636568849	0.9992464204973625
s2229	s1039	1357	1358	0.9992469879518072	1
s2229	s1105	1357	1355	0.9984928409947249	0.9984928409947249
s2229	s1291	1357	2838	0.8922558922558923	0.9984928409947249
s2229	s1319	1357	1355	0.9984928409947249	0.9984928409947249
s2229	s1414	1357	1355	0.9984928409947249	0.9984928409947249
s2229	s1454	1357	1358	0.9962406015037594	0.9984928409947249
s2229	s1994	1357	1355	0.9984928409947249	0.9984928409947249
s2229	s1996	1357	1358	0.9977426636568849	0.9992464204973625
s2229	s1997	1357	1355	0.9984928409947249	0.9984928409947249
s2229	s2010	1357	1508	0.927222	0.9984928409947249
s2229	s2014	1357	1355	0.9939849624060151	0.9962321024868124
s2229	s2018	1357	3026	0.7915173237753883	0.9984928409947249
s2229	s2026	1357	1355	0.9984928409947249	0.9984928409947249
s2229	s2027	1357	1358	0.9962406015037594	0.9984928409947249
s2229	s2029	1357	2076	0.6681795259707514	0.9984928409947249
s2229	s2036	1357	1355	0.9984928409947249	0.9984928409947249
s2229	s2050	1357	1358	0.9962406015037594	0.9984928409947249
s2229	s2059	1357	1359	0.9954921111945906	0.9984928409947249
s2229	s2080	1357	1358	0.9932432432432432	0.9969856819894499
s2229	s2085	1357	1299	0.9562923888470234	0.9562923888470234
s2229	s2090	1357	1356	0.9977409638554217	0.9984928409947249
s2229	s2091	1357	1358	0.9962406015037594	0.9984928409947249
s2229	s2097	1357	1355	0.9984928409947249	0.9984928409947249
s2229	s2099	1357	1832	0.7344789356984479	0.9984928409947249
s2229	s2101	1357	1299	0.9562923888470234	0.9562923888470234
s2229	s2103	1357	1325	0.975885	0.975885
s2229	s2109	1357	1358	0.9962406015037594	0.9984928409947249
s2229	s2111	1357	1355	0.9954853273137697	0.9969856819894499
s2229	s2112	1357	1359	0.9572586588061901	0.9788997739261492
s2229	s2126	1357	1355	0.9984928409947249	0.9984928409947249
s2229	s2132	1357	1357	0.9969902182091799	0.9984928409947249
s2229	s2137	1357	1359	0.9954921111945906	0.9984928409947249
s2229	s2140	1357	1358	0.9962406015037594	0.9984928409947249
s2229	s2141	1357	1357	0.9572271386430679	0.9781461944235117
s2229	s2142	1357	1221	0.8946576373212942	0.8960060286360211
s2229	s2144	1357	1358	0.9992469879518072	1
s2229	s2147	1357	1358	0.9962406015037594	0.9984928409947249
s2229	s2148	1357	1354	0.9962349397590361	0.9969856819894499
s2229	s2151	1357	1355	0.9984928409947249	0.9984928409947249
s2229	s2152	1357	1358	0.9962406015037594	0.9984928409947249
s2229	s2154	1357	1356	0.9977409638554217	0.9984928409947249
s2229	s2157	1357	1358	0.994741	0.9977392614920875
s2229	s2163	1357	1358	0.9962406015037594	0.9984928409947249
s2229	s2164	1357	1871	0.7180043383947939	0.9977392614920875
s2229	s2167	1357	1354	0.9977392614920875	0.9977392614920875
s2229	s2169	1357	1355	0.9984928409947249	0.9984928409947249
s2229	s2172	1357	1358	0.9962406015037594	0.9984928409947249
s2229	s2178	1357	1358	0.9977426636568849	0.9992464204973625
s2229	s2179	1357	1358	0.9962406015037594	0.9984928409947249
s2229	s2184	1357	1358	0.9962406015037594	0.9984928409947249
s2229	s2188	1357	1354	0.9977392614920875	0.9977392614920875
s2229	s2193	1357	1738	0.7748538011695907	0.9984928409947249
s2229	s2207	1357	1358	0.994741	0.9977392614920875
s2229	s2211	1357	1363	0.9925093632958801	0.9984928409947249
s2229	s2213	1357	1299	0.9562923888470234	0.9562923888470234
s2229	s2219	1357	1315	0.5697115384615384	0.7143933685003768
s2229	s2221	1357	172	0.10700828937452901	0.10700828937452901
s2229	s2224	1357	1359	0.9954921111945906	0.9984928409947249
s2229	s2227	1357	1356	0.9977409638554217	0.9984928409947249
s2229	s2234	1357	1496	0.9025885558583107	0.9984928409947249
s2229	s2235	1357	1358	0.9962406015037594	0.9984928409947249
s2229	s2236	1357	1358	0.9932432432432432	0.9969856819894499
s2229	s2237	1357	1355	0.9984928409947249	0.9984928409947249
s2229	s2241	1357	1366	0.9902840059790733	0.9984928409947249
s2229	s2243	1357	1299	0.9562923888470234	0.9562923888470234
s2229	s2246	1357	1594	0.8136762860727729	0.9773926149208741
s2229	s2251	1357	1586	0.8504492939666238	0.9984928409947249
s2229	s2259	1357	1299	0.9562923888470234	0.9562923888470234
s2229	s2263	1357	1357	0.9939894815927873	0.9969856819894499
s2229	s2265	1357	1355	0.9984928409947249	0.9984928409947249
s2229	s2267	1357	1358	0.9962406015037594	0.9984928409947249
s2229	s2268	1357	1355	0.9984928409947249	0.9984928409947249
s2229	s2273	1357	1358	0.9962406015037594	0.9984928409947249
s2229	s2275	1357	1359	0.9969924812030075	0.9992464204973625
s2229	s2278	1357	1355	0.9528718703976435	0.9751318764129616
s2229	s2283	1357	1356	0.9977409638554217	0.9984928409947249
s2229	s2285	1357	1299	0.9116347569955817	0.932931
s2229	s2292	1357	1358	0.9464809384164223	0.972871
s2229	s2293	1357	1358	0.9464809384164223	0.972871
s2229	s2296	1357	1354	0.9506990434142752	0.9736247174076865
s2229	s2311	1357	1355	0.9984928409947249	0.9984928409947249
s2229	s2315	1357	1353	0.9969856819894499	0.9969856819894499
s2229	s2316	1357	1358	0.9977426636568849	0.9992464204973625
s2229	s2318	1357	1299	0.9562923888470234	0.9562923888470234
s2229	s2321	1357	1358	0.9977426636568849	0.9992464204973625
s2229	s2323	1357	1355	0.9984928409947249	0.9984928409947249
s2229	s2325	1357	1358	0.9962406015037594	0.9984928409947249
s2229	s2327	1357	1356	0.9977409638554217	0.9984928409947249
s2229	s2328	1357	1355	0.9984928409947249	0.9984928409947249
s2229	s2330	1357	1155	0.8477769404672193	0.8477769404672193
s2229	s2337	1357	1358	0.9962406015037594	0.9984928409947249
s2229	s2338	1357	1558	0.8660130718954249	0.9984928409947249
s2229	s2340	1357	1358	0.9962406015037594	0.9984928409947249
s2229	s2342	1357	1358	0.9977426636568849	0.9992464204973625
s2229	s2344	1357	1327	0.9773926149208741	0.9773926149208741
s2229	s2349	1357	1357	0.9543446244477173	0.9766390354182366
s2229	s2352	1357	1358	0.9962406015037594	0.9984928409947249
s2229	s2354	1357	1355	0.9984928409947249	0.9984928409947249
s2229	s2360	1357	1354	0.9564575645756458	0.9766390354182366
s2229	s2364	1357	1357	0.9514705882352941	0.9751318764129616
s2229	s2366	1357	1358	0.9962406015037594	0.9984928409947249
s2229	s2367	1357	1355	0.9984928409947249	0.9984928409947249
s2229	s2370	1357	1352	0.9962321024868124	0.9962321024868124
s2229	s2375	1357	1358	0.9962406015037594	0.9984928409947249
s2229	s2378	1357	1592	0.8460063897763578	0.9977392614920875
s2229	s2379	1357	1355	0.9984928409947249	0.9984928409947249
s2229	s2380	1357	1558	0.8660130718954249	0.9984928409947249
s2229	s2381	1357	1359	0.9954921111945906	0.9984928409947249
s2229	s2383	1357	1299	0.9562923888470234	0.9562923888470234
s2229	s2386	1357	1622	0.8312421580928482	0.9984928409947249
s2229	s2388	1357	1358	0.9962406015037594	0.9984928409947249
s2229	s2391	1357	1354	0.9977392614920875	0.9977392614920875
s2229	s2393	1357	1355	0.9984928409947249	0.9984928409947249
s2229	s2399	1357	1355	0.9984928409947249	0.9984928409947249
s2229	s2400	1357	1358	0.9932432432432432	0.9969856819894499
s2229	s2405	1357	1358	0.9493392070484582	0.9743782969103241
s2229	s2406	1357	1354	0.9977392614920875	0.9977392614920875
s2229	s2410	1357	1358	0.994741	0.9977392614920875
s2229	s2411	1357	1353	0.9969856819894499	0.9969856819894499
s2229	s2412	1357	1446	0.8956461644782309	0.9766390354182366
s2229	s2413	1357	1353	0.9969856819894499	0.9969856819894499
s2229	s2418	1357	1358	0.9507714915503307	0.9751318764129616
s2229	s2423	1357	1353	0.9969856819894499	0.9969856819894499
s2229	s2426	1357	1299	0.9562923888470234	0.9562923888470234
s2229	s2428	1357	1359	0.9954921111945906	0.9984928409947249
s2229	s2429	1357	1358	0.9962406015037594	0.9984928409947249
s2229	s2430	1357	1353	0.9969856819894499	0.9969856819894499
s2229	s2435	1357	1516	0.8904569892473119	0.9984928409947249
s2229	s2438	1357	1354	0.9977392614920875	0.9977392614920875
s2229	s2439	1357	1358	0.9962406015037594	0.9984928409947249
s2229	s2440	1357	1358	0.9932432432432432	0.9969856819894499
s2229	s2442	1357	1359	0.9954921111945906	0.9984928409947249
s2229	s2443	1357	1935	0.7119828049435787	0.9984928409947249
s2229	s2445	1357	1355	0.9984928409947249	0.9984928409947249
s2229	s2449	1357	1355	0.9984928409947249	0.9984928409947249
s2229	s2453	1357	1299	0.9562923888470234	0.9562923888470234
s2229	s2455	1357	1764	0.765283	1
s2229	s2456	1357	1358	0.9962406015037594	0.9984928409947249
s2229	s2458	1357	1355	0.9984928409947249	0.9984928409947249
s2229	s2461	1357	1356	0.9977409638554217	0.9984928409947249
s2229	s2462	1357	2660	0.5039908779931584	0.9992464204973625
s2229	s2479	1357	1299	0.9562923888470234	0.9562923888470234
s2229	s2481	1357	1355	0.9984928409947249	0.9984928409947249
s2229	s2482	1357	1561	0.8655352480417755	0.9992464204973625
s2229	s2483	1357	1359	0.9954921111945906	0.9984928409947249
s2229	s2484	1357	4040	0.4936708860759494	0.9992464204973625
s2229	s2485	1357	1359	0.9572586588061901	0.9788997739261492
s2229	s2488	1357	1355	0.9984928409947249	0.9984928409947249
s2229	s2496	1357	2056	0.653353	0.9984928409947249
s2229	s2498	1357	1355	0.9984928409947249	0.9984928409947249
s2229	s2499	1357	1353	0.9969856819894499	0.9969856819894499
s2229	s2502	1357	1358	0.9507714915503307	0.9751318764129616
s2229	s2509	1357	1358	0.9977426636568849	0.9992464204973625
s2229	s2532	1357	1355	0.9984928409947249	0.9984928409947249
s2229	s2533	1357	1355	0.9969879518072289	0.9977392614920875
s2229	s2536	1357	1569	0.8947368421052632	0.9992464204973625
s2229	s2537	1357	1638	0.8241143567433188	0.9992464204973625
s2229	s2545	1357	1359	0.993994	0.9977392614920875
s2229	s2546	1357	1725	0.7937649880095923	0.9977392614920875
s2229	s2547	1357	1358	0.9962406015037594	0.9984928409947249
s2229	s2551	1357	1358	0.9962406015037594	0.9984928409947249
s2229	s2554	1357	1802	0.7468996617812852	0.9984928409947249
s2229	s2557	1357	1299	0.9562923888470234	0.9562923888470234
s2229	s2563	1357	1848	0.7432735426008968	0.9992464204973625
s2229	s2565	1357	1358	0.9977426636568849	0.9992464204973625
s2229	s2570	1357	1358	0.9962406015037594	0.9984928409947249
s2229	s2571	1357	1355	0.9984928409947249	0.9984928409947249
s2229	s2577	1357	1432	0.9451176051318603	0.9992464204973625
s2229	s2585	1357	1358	0.9962406015037594	0.9984928409947249
s2229	s2587	1357	1354	0.9521354933726067	0.9743782969103241
s2229	s2588	1357	1359	0.9500734214390602	0.9751318764129616
s2229	s2589	1357	1359	0.9954921111945906	0.9984928409947249
s2229	s2590	1357	1327	0.9322533136966127	0.9540316503391107
s2229	s2591	1357	1358	0.9507714915503307	0.9751318764129616
s2229	s2594	1357	1429	0.9457530335474661	0.9984928409947249
s2229	s2597	1357	1723	0.7910447761194029	0.9984928409947249
s2229	s2607	1357	1359	0.9954921111945906	0.9984928409947249
s2229	s2608	1357	1358	0.9932432432432432	0.9969856819894499
s2229	s2609	1357	1755	0.7360637087599545	0.9751318764129616
s2229	s2610	1357	1357	0.9969902182091799	0.9984928409947249
s2229	s2613	1357	1356	0.9977409638554217	0.9984928409947249
s2229	s2618	1357	2262	0.5916815742397138	0.9969856819894499
s2229	s2619	1357	1359	0.9969924812030075	0.9992464204973625
s2229	s2620	1357	1358	0.9962406015037594	0.9984928409947249
s2229	s2623	1357	1327	0.9773926149208741	0.9773926149208741
s2229	s2627	1357	1549	0.871137	0.9984928409947249
s2229	s2645	1357	1354	0.9977392614920875	0.9977392614920875
s2229	s2647	1357	1353	0.9969856819894499	0.9969856819894499
s2229	s2650	1357	1358	0.9977426636568849	0.9992464204973625
s2229	s2654	1357	2909	0.45990975355779246	0.9984928409947249
s2229	s2657	1357	1359	0.9969924812030075	0.9992464204973625
s2229	s2665	1357	1357	0.9969902182091799	0.9984928409947249
s2229	s2666	1357	1353	0.9969856819894499	0.9969856819894499
s2229	s2673	1357	1641	0.8214507129572226	0.9984928409947249
s2229	s2680	1357	1358	0.9932432432432432	0.9969856819894499
s2229	s2698	1357	1358	0.9962406015037594	0.9984928409947249
s2229	s2704	1357	2280	0.5876608965823347	0.9977392614920875
s2229	s2706	1357	1358	0.9962406015037594	0.9984928409947249
s2229	s2707	1357	1358	0.9962406015037594	0.9984928409947249
s2229	s2708	1357	1359	0.9984951091045899	1
s2229	s2709	1357	1355	0.9984928409947249	0.9984928409947249
s2229	s2711	1357	1324	0.9751318764129616	0.9751318764129616
s2229	s2713	1357	1299	0.9562923888470234	0.9562923888470234
s2229	s2715	1357	1359	0.9954921111945906	0.9984928409947249
s2229	s2716	1357	1669	0.8074344911639244	0.9984928409947249
s2229	s2717	1357	1354	0.9977392614920875	0.9977392614920875
s2229	s2718	1357	1358	0.9962406015037594	0.9984928409947249
s2229	s2719	1357	1361	0.9954954954954955	0.9992464204973625
s2229	s2720	1357	1354	0.9977392614920875	0.9977392614920875
s2229	s2721	1357	1358	0.9962406015037594	0.9984928409947249
s2229	s2722	1357	1427	0.9471050750536097	0.9984928409947249
s2229	s2723	1357	1358	0.9962406015037594	0.9984928409947249
s2229	s2724	1357	1354	0.9977392614920875	0.9977392614920875
s2229	s2739	1357	1470	0.927222	0.9984928409947249
s2229	s2744	1357	1358	0.9962406015037594	0.9984928409947249
s2229	s2746	1357	1358	0.9565217391304348	0.9781461944235117
s2229	s2762	1357	1357	0.9148629148629148	0.9555388093443858
s2229	s2765	1357	1300	0.9180206794682423	0.9366993217784476
s2229	s2768	1357	1359	0.9572586588061901	0.9788997739261492
s2229	s2786	1357	1354	0.9564575645756458	0.9766390354182366
s2229	s2788	1357	1355	0.9984928409947249	0.9984928409947249
s2229	s2796	1357	1355	0.9984928409947249	0.9984928409947249
s2229	s2798	1357	1358	0.9962406015037594	0.9984928409947249
s2229	s2800	1357	1355	0.9528718703976435	0.9751318764129616
s2229	s2802	1357	1358	0.9962406015037594	0.9984928409947249
s2229	s2816	1357	2244	0.5964833183047791	0.9969856819894499
s2229	s2824	1357	1358	0.9962406015037594	0.9984928409947249
s2229	s2827	1357	1362	0.9932533733133433	0.9984928409947249
s2229	s2830	1357	1358	0.8910256410256411	0.9427279577995479
s2229	s2831	1357	5827	0.311137	1
s2229	s2833	1357	1358	0.9962406015037594	0.9984928409947249
s2229	s2866	1357	1468	0.9174757281553398	0.9969856819894499
s2229	s2871	1357	1536	0.8786472148541115	0.9984928409947249
s2229	s2873	1357	1299	0.9562923888470234	0.9562923888470234
s2229	s2885	1357	1358	0.9962406015037594	0.9984928409947249
s2229	s2886	1357	1502	0.8989145183175034	0.9984928409947249
s2229	s2889	1357	1818	0.7411961989938514	0.9992464204973625
s2229	s2892	1357	1355	0.9984928409947249	0.9984928409947249
s2229	s2900	1357	1358	0.9962406015037594	0.9984928409947249
s2229	s2901	1357	1571	0.8587167854828257	0.9984928409947249
s2229	s2905	1357	136	0.0798794	0.0798794
s2229	s2906	1357	1220	0.8953313253012049	0.8960060286360211
s2229	s2907	1357	1358	0.9992469879518072	1
s2229	s2908	1357	1547	0.8722843976300197	0.9984928409947249
s2229	s2910	1357	1358	0.9962406015037594	0.9984928409947249
s2229	s2911	1357	1493	0.9068493150684932	0.9977392614920875
s2229	s2915	1357	1357	1	1
s2229	s2924	1357	2371	0.5655142979086641	0.9984928409947249
s2229	s2925	1357	1358	0.9962406015037594	0.9984928409947249
s2229	s2931	1357	1358	0.9962406015037594	0.9984928409947249
s2229	s2932	1357	1358	0.9962406015037594	0.9984928409947249
s2229	s2933	1357	1355	0.9984928409947249	0.9984928409947249
s2229	s2934	1357	1355	0.9984928409947249	0.9984928409947249
s2229	s2935	1357	1358	0.994741	0.9977392614920875
s2229	s2937	1357	235	0.1544837980406933	0.1544837980406933
s2229	s2938	1357	1570	0.8226319135410044	0.9751318764129616
s2229	s2946	1357	1299	0.9562923888470234	0.9562923888470234
s2229	s2952	1357	1768	0.871137	0.9984928409947249
s2229	s2954	1357	1355	0.9984928409947249	0.9984928409947249
s2229	s2956	1357	1358	0.9962406015037594	0.9984928409947249
s2229	s2957	1357	1424	0.8540899042004422	0.8733986435568952
s2229	s2964	1357	1299	0.9562923888470234	0.9562923888470234
s2229	s2967	1357	1510	0.8940620782726046	0.9984928409947249
s2229	s2968	1357	1821	0.7389849414389291	0.9984928409947249
s2229	s2969	1357	1478	0.9164364640883977	1
s2229	s2970	1357	1359	0.9954921111945906	0.9984928409947249
s2229	s2979	1357	1681	0.8015728977616455	0.9984928409947249
s2229	s3006	1357	1580	0.8208860759493671	0.9773926149208741
s2229	s3010	1357	1417	0.9539236861051116	0.9984928409947249
s2229	s3011	1357	1398	0.9671532846715328	0.9984928409947249
s2229	s3014	1357	1327	0.9773926149208741	0.9773926149208741
s2229	s3016	1357	1355	0.9984928409947249	0.9984928409947249
s2229	s3018	1357	1358	0.9962406015037594	0.9984928409947249
s2229	s3023	1357	1358	0.9962406015037594	0.9984928409947249
s2229	s3025	1357	37214	0.036373119578346325	0.9984928409947249
s2229	s3027	1357	1358	0.9932432432432432	0.9969856819894499
s2229	s3031	1357	1354	0.9977392614920875	0.9977392614920875
s2229	s3032	1357	1358	0.9962406015037594	0.9984928409947249
s2229	s3038	1357	1359	0.9954921111945906	0.9984928409947249
s2229	s3043	1357	1360	0.9947447447447447	0.9984928409947249
s2229	s3046	1357	1358	0.9977426636568849	0.9992464204973625
s2229	s3047	1357	1596	0.8450255102040817	0.9984928409947249
s2229	s3051	1357	1352	0.9962321024868124	0.9962321024868124
s2229	s3052	1357	1359	0.9954921111945906	0.9984928409947249
s2229	s3055	1357	1327	0.9773926149208741	0.9773926149208741
s2229	s3056	1357	1355	0.9984928409947249	0.9984928409947249
s2229	s3057	1357	2136	0.6285578747628083	0.9984928409947249
s2229	s3058	1357	1358	0.9962406015037594	0.9984928409947249
s2229	s3059	1357	1592	0.8471867007672634	0.9984928409947249
s2229	s3069	1357	1358	0.9962406015037594	0.9984928409947249
s2229	s3073	1357	1600	0.8440483768300445	0.9992464204973625
s2229	s3076	1357	1510	0.8940620782726046	0.9984928409947249
s2229	s3080	1357	1355	0.9984928409947249	0.9984928409947249
s2229	s3086	1357	1359	0.9954921111945906	0.9984928409947249
s2229	s3088	1357	1458	0.9265734265734266	0.9984928409947249
s2229	s3089	1357	1432	0.9437321937321937	0.9984928409947249
s2229	s3091	1357	1358	0.9962406015037594	0.9984928409947249
s2229	s3094	1357	1358	0.9962406015037594	0.9984928409947249
s2229	s3096	1357	1481	0.9092783505154639	0.9969856819894499
s2229	s3097	1357	1358	0.9992469879518072	1
s2229	s3098	1357	9993	0.15339198888631628	0.9984928409947249
s2229	s3099	1357	1358	0.9962406015037594	0.9984928409947249
s2229	s3101	1357	1359	0.9954921111945906	0.9984928409947249
s2229	s3102	1357	1529	0.884	0.9992464204973625
s2229	s3104	1357	1943	0.6919060052219321	0.9984928409947249
s2229	s3106	1357	1327	0.9773926149208741	0.9773926149208741
s2229	s3109	1357	1358	0.9962406015037594	0.9984928409947249
s2229	s3110	1357	1354	0.9521354933726067	0.9743782969103241
s2229	s3111	1357	1355	0.9984928409947249	0.9984928409947249
s2229	s3113	1357	1358	0.9962406015037594	0.9984928409947249
s2229	s3114	1357	1359	0.9954921111945906	0.9984928409947249
s2229	s3117	1357	1358	0.9962406015037594	0.9984928409947249
s2229	s3120	1357	1219	0.8960060286360211	0.8960060286360211
s2229	s3121	1357	1518	0.889262	0.9984928409947249
s2229	s3125	1357	1359	0.9954921111945906	0.9984928409947249
s2229	s3127	1357	1358	0.9932432432432432	0.9969856819894499
s2229	s3128	1357	2209	0.6575682382133995	0.9984928409947249
s2229	s3134	1357	1447	0.9337561663143058	0.9984928409947249
s2231	s652	288	377	0.7435158501440923	1
s2232	s652	82	377	0.14985590778097982	1
s2233	s653	75	116	0.40860215053763443	0.8444444444444444
s2233	s2531	75	525	0.060903732809430254	0.6888888888888889
s2234	s296	1496	1355	0.9038199181446112	0.9038199181446112
s2234	s509	1496	1355	0.9038199181446112	0.9038199181446112
s2234	s665	1496	1299	0.8656207366984994	0.8656207366984994
s2234	s684	1496	1352	0.9017735334242838	0.9017735334242838
s2234	s870	1496	1352	0.9017735334242838	0.9017735334242838
s2234	s874	1496	137	0.0507682	0.0518417
s2234	s898	1496	1358	0.9032697547683923	0.9045020463847203
s2234	s920	1496	1358	0.9032697547683923	0.9045020463847203
s2234	s964	1496	1353	0.902456	0.902456
s2234	s989	1496	1358	0.9019741320626277	0.9038199181446112
s2234	s1039	1496	1358	0.9019741320626277	0.9038199181446112
s2234	s1105	1496	1355	0.9038199181446112	0.9038199181446112
s2234	s1291	1496	2838	0.8170055452865065	0.9045020463847203
s2234	s1319	1496	1355	0.9038199181446112	0.9038199181446112
s2234	s1414	1496	1355	0.9038199181446112	0.9038199181446112
s2234	s1454	1496	1358	0.9019741320626277	0.9038199181446112
s2234	s1994	1496	1355	0.9038199181446112	0.9038199181446112
s2234	s1996	1496	1358	0.9006802721088435	0.903138
s2234	s1997	1496	1355	0.9038199181446112	0.9038199181446112
s2234	s2010	1496	1508	0.8450255102040817	0.9038199181446112
s2234	s2014	1496	1355	0.9012261580381471	0.902456
s2234	s2018	1496	3026	0.8138728323699422	0.9604365620736699
s2234	s2026	1496	1355	0.9038199181446112	0.9038199181446112
s2234	s2027	1496	1358	0.9032697547683923	0.9045020463847203
s2234	s2029	1496	2076	0.6244109330819981	0.9038199181446112
s2234	s2036	1496	1355	0.9038199181446112	0.9038199181446112
s2234	s2050	1496	1358	0.9019741320626277	0.9038199181446112
s2234	s2059	1496	1359	0.9026548672566371	0.9045020463847203
s2234	s2080	1496	1358	0.8993881713120326	0.902456
s2234	s2085	1496	1299	0.8656207366984994	0.8656207366984994
s2234	s2090	1496	1356	0.9032038173142468	0.9038199181446112
s2234	s2091	1496	1358	0.9019741320626277	0.9038199181446112
s2234	s2097	1496	1355	0.9038199181446112	0.9038199181446112
s2234	s2099	1496	1832	0.6819351518270715	0.9038199181446112
s2234	s2101	1496	1299	0.8656207366984994	0.8656207366984994
s2234	s2103	1496	1325	0.883356	0.883356
s2234	s2109	1496	1358	0.9019741320626277	0.9038199181446112
s2234	s2111	1496	1355	0.9012261580381471	0.902456
s2234	s2112	1496	1359	0.8708165997322623	0.8874488403819918
s2234	s2126	1496	1355	0.9038199181446112	0.9038199181446112
s2234	s2132	1496	1357	0.9025885558583107	0.9038199181446112
s2234	s2137	1496	1359	0.9026548672566371	0.9045020463847203
s2234	s2140	1496	1358	0.9019741320626277	0.9038199181446112
s2234	s2141	1496	1357	0.8669786096256684	0.8847203274215553
s2234	s2142	1496	1221	0.8124147339699863	0.8124147339699863
s2234	s2144	1496	1358	0.9019741320626277	0.9038199181446112
s2234	s2147	1496	1358	0.9019741320626277	0.9038199181446112
s2234	s2148	1496	1354	0.90184	0.902456
s2234	s2151	1496	1355	0.9038199181446112	0.9038199181446112
s2234	s2152	1496	1358	0.9019741320626277	0.9038199181446112
s2234	s2154	1496	1356	0.9045020463847203	0.9045020463847203
s2234	s2157	1496	1358	0.9006802721088435	0.903138
s2234	s2163	1496	1358	0.9019741320626277	0.9038199181446112
s2234	s2164	1496	1871	0.6676752395360565	0.903138
s2234	s2167	1496	1354	0.903138	0.903138
s2234	s2169	1496	1355	0.9038199181446112	0.9038199181446112
s2234	s2172	1496	1358	0.9032697547683923	0.9045020463847203
s2234	s2178	1496	1358	0.9019741320626277	0.9038199181446112
s2234	s2179	1496	1358	0.9045671438309475	0.9051841746248295
s2234	s2184	1496	1358	0.9019741320626277	0.9038199181446112
s2234	s2188	1496	1354	0.903138	0.903138
s2234	s2193	1496	1738	0.7166035694970254	0.9038199181446112
s2234	s2207	1496	1358	0.9006802721088435	0.903138
s2234	s2211	1496	1363	0.900204	0.9045020463847203
s2234	s2213	1496	1299	0.8656207366984994	0.8656207366984994
s2234	s2219	1496	1315	0.5266370699223085	0.6473396998635743
s2234	s2221	1496	172	0.0968622	0.0968622
s2234	s2224	1496	1359	0.9026548672566371	0.9045020463847203
s2234	s2227	1496	1356	0.9019073569482289	0.903138
s2234	s2229	1496	1357	0.9025885558583107	0.9038199181446112
s2234	s2235	1496	1358	0.9019741320626277	0.9038199181446112
s2234	s2236	1496	1358	0.8993881713120326	0.902456
s2234	s2237	1496	1355	0.9038199181446112	0.9038199181446112
s2234	s2241	1496	1366	0.8983739837398373	0.9045020463847203
s2234	s2243	1496	1299	0.8656207366984994	0.8656207366984994
s2234	s2246	1496	1594	0.7484131563762262	0.8847203274215553
s2234	s2251	1496	1586	0.7807896287566294	0.9038199181446112
s2234	s2259	1496	1299	0.8656207366984994	0.8656207366984994
s2234	s2263	1496	1357	0.9	0.902456
s2234	s2265	1496	1355	0.9038199181446112	0.9038199181446112
s2234	s2267	1496	1358	0.9045671438309475	0.9051841746248295
s2234	s2268	1496	1355	0.9038199181446112	0.9038199181446112
s2234	s2273	1496	1358	0.9019741320626277	0.9038199181446112
s2234	s2275	1496	1359	0.9013605442176871	0.9038199181446112
s2234	s2278	1496	1355	0.8643954575818303	0.8826739427012278
s2234	s2283	1496	1356	0.9032038173142468	0.9038199181446112
s2234	s2285	1496	1299	0.8269873079492318	0.844475
s2234	s2292	1496	1358	0.8589487691284099	0.8806275579809004
s2234	s2293	1496	1358	0.8589487691284099	0.8806275579809004
s2234	s2296	1496	1354	0.8624833110814419	0.8813096862210096
s2234	s2311	1496	1355	0.9038199181446112	0.9038199181446112
s2234	s2315	1496	1353	0.902456	0.902456
s2234	s2316	1496	1358	0.9019741320626277	0.9038199181446112
s2234	s2318	1496	1299	0.8656207366984994	0.8656207366984994
s2234	s2321	1496	1358	0.9019741320626277	0.9038199181446112
s2234	s2323	1496	1355	0.9038199181446112	0.9038199181446112
s2234	s2325	1496	1358	0.9019741320626277	0.9038199181446112
s2234	s2327	1496	1356	0.9032038173142468	0.9038199181446112
s2234	s2328	1496	1355	0.9038199181446112	0.9038199181446112
s2234	s2330	1496	1155	0.767394	0.767394
s2234	s2337	1496	1358	0.9019741320626277	0.9038199181446112
s2234	s2338	1496	1558	0.7938885560215698	0.9038199181446112
s2234	s2340	1496	1358	0.9019741320626277	0.9038199181446112
s2234	s2342	1496	1358	0.9019741320626277	0.9038199181446112
s2234	s2344	1496	1327	0.8847203274215553	0.8847203274215553
s2234	s2349	1496	1357	0.8657314629258517	0.8840381991814461
s2234	s2352	1496	1358	0.9045671438309475	0.9051841746248295
s2234	s2354	1496	1355	0.9038199181446112	0.9038199181446112
s2234	s2360	1496	1354	0.8674698795180723	0.8840381991814461
s2234	s2364	1496	1357	0.8632421614409607	0.8826739427012278
s2234	s2366	1496	1358	0.9019741320626277	0.9038199181446112
s2234	s2367	1496	1355	0.9038199181446112	0.9038199181446112
s2234	s2370	1496	1352	0.9017735334242838	0.9017735334242838
s2234	s2375	1496	1358	0.9045671438309475	0.9051841746248295
s2234	s2378	1496	1592	0.7769953051643192	0.903138
s2234	s2379	1496	1355	0.9038199181446112	0.9038199181446112
s2234	s2380	1496	1558	0.7938885560215698	0.9038199181446112
s2234	s2381	1496	1359	0.9026548672566371	0.9045020463847203
s2234	s2383	1496	1299	0.8656207366984994	0.8656207366984994
s2234	s2386	1496	1622	0.7645701096364685	0.9038199181446112
s2234	s2388	1496	1358	0.9019741320626277	0.9038199181446112
s2234	s2391	1496	1354	0.903138	0.903138
s2234	s2393	1496	1355	0.9038199181446112	0.9038199181446112
s2234	s2399	1496	1355	0.9038199181446112	0.9038199181446112
s2234	s2400	1496	1358	0.9006802721088435	0.903138
s2234	s2405	1496	1358	0.8614257161892072	0.8819918144611187
s2234	s2406	1496	1354	0.903138	0.903138
s2234	s2410	1496	1358	0.9006802721088435	0.903138
s2234	s2411	1496	1353	0.902456	0.902456
s2234	s2412	1496	1446	0.8182965299684543	0.8847203274215553
s2234	s2413	1496	1353	0.902456	0.902456
s2234	s2418	1496	1358	0.8626666666666667	0.8826739427012278
s2234	s2423	1496	1353	0.902456	0.902456
s2234	s2426	1496	1299	0.8656207366984994	0.8656207366984994
s2234	s2428	1496	1359	0.9013605442176871	0.9038199181446112
s2234	s2429	1496	1358	0.9019741320626277	0.9038199181446112
s2234	s2430	1496	1353	0.902456	0.902456
s2234	s2435	1496	1516	0.8143822987092809	0.9038199181446112
s2234	s2438	1496	1354	0.903138	0.903138
s2234	s2439	1496	1358	0.9019741320626277	0.9038199181446112
s2234	s2440	1496	1358	0.8993881713120326	0.902456
s2234	s2442	1496	1359	0.9013605442176871	0.9038199181446112
s2234	s2443	1496	1935	0.6633316658329165	0.9045020463847203
s2234	s2445	1496	1355	0.9038199181446112	0.9038199181446112
s2234	s2449	1496	1355	0.9038199181446112	0.9038199181446112
s2234	s2453	1496	1299	0.8656207366984994	0.8656207366984994
s2234	s2455	1496	1764	0.7066666666666667	0.9038199181446112
s2234	s2456	1496	1358	0.9019741320626277	0.9038199181446112
s2234	s2458	1496	1355	0.9038199181446112	0.9038199181446112
s2234	s2461	1496	1356	0.9045020463847203	0.9045020463847203
s2234	s2462	1496	2660	0.47816672681342476	0.9038199181446112
s2234	s2479	1496	1299	0.8656207366984994	0.8656207366984994
s2234	s2481	1496	1355	0.9038199181446112	0.9038199181446112
s2234	s2482	1496	1561	0.7924641148325359	0.9038199181446112
s2234	s2483	1496	1359	0.9013605442176871	0.9038199181446112
s2234	s2484	1496	4040	0.46990084985835695	0.9051841746248295
s2234	s2485	1496	1359	0.8658210947930574	0.8847203274215553
s2234	s2488	1496	1355	0.9038199181446112	0.9038199181446112
s2234	s2496	1496	2056	0.6114443931702815	0.9038199181446112
s2234	s2498	1496	1355	0.9038199181446112	0.9038199181446112
s2234	s2499	1496	1353	0.902456	0.902456
s2234	s2502	1496	1358	0.8626666666666667	0.8826739427012278
s2234	s2509	1496	1358	0.9019741320626277	0.9038199181446112
s2234	s2532	1496	1355	0.9038199181446112	0.9038199181446112
s2234	s2533	1496	1355	0.9025221540558964	0.903138
s2234	s2536	1496	1569	0.8168927250308261	0.9038199181446112
s2234	s2537	1496	1638	0.7575757575757576	0.9038199181446112
s2234	s2545	1496	1359	0.9000679809653297	0.903138
s2234	s2546	1496	1725	0.7327061427780852	0.903138
s2234	s2547	1496	1358	0.9019741320626277	0.9038199181446112
s2234	s2551	1496	1358	0.9032697547683923	0.9045020463847203
s2234	s2554	1496	1802	0.6935146443514645	0.9045020463847203
s2234	s2557	1496	1299	0.8656207366984994	0.8656207366984994
s2234	s2563	1496	1848	0.6886694386694386	0.9038199181446112
s2234	s2565	1496	1358	0.9019741320626277	0.9038199181446112
s2234	s2570	1496	1358	0.9019741320626277	0.9038199181446112
s2234	s2571	1496	1355	0.9038199181446112	0.9038199181446112
s2234	s2577	1496	1432	0.8587167854828257	0.9038199181446112
s2234	s2585	1496	1358	0.9019741320626277	0.9038199181446112
s2234	s2587	1496	1354	0.8637274549098196	0.8819918144611187
s2234	s2588	1496	1359	0.8633333333333333	0.883356
s2234	s2589	1496	1359	0.9013605442176871	0.9038199181446112
s2234	s2590	1496	1327	0.845691	0.8635743519781719
s2234	s2591	1496	1358	0.8626666666666667	0.8826739427012278
s2234	s2594	1496	1429	0.8603896103896104	0.9038199181446112
s2234	s2597	1496	1723	0.7313844456701599	0.9045020463847203
s2234	s2607	1496	1359	0.9013605442176871	0.9038199181446112
s2234	s2608	1496	1358	0.8993881713120326	0.902456
s2234	s2609	1496	1755	0.6821296784396416	0.8826739427012278
s2234	s2610	1496	1357	0.9025885558583107	0.9038199181446112
s2234	s2613	1496	1356	0.9032038173142468	0.9038199181446112
s2234	s2618	1496	2262	0.5570526315789474	0.902456
s2234	s2619	1496	1359	0.9013605442176871	0.9038199181446112
s2234	s2620	1496	1358	0.9019741320626277	0.9038199181446112
s2234	s2623	1496	1327	0.8847203274215553	0.8847203274215553
s2234	s2627	1496	1549	0.7992766726943942	0.9045020463847203
s2234	s2645	1496	1354	0.903138	0.903138
s2234	s2647	1496	1353	0.902456	0.902456
s2234	s2650	1496	1358	0.9019741320626277	0.9038199181446112
s2234	s2654	1496	2909	0.43874172185430466	0.9038199181446112
s2234	s2657	1496	1359	0.9013605442176871	0.9038199181446112
s2234	s2665	1496	1357	0.9025885558583107	0.9038199181446112
s2234	s2666	1496	1353	0.902456	0.902456
s2234	s2673	1496	1641	0.7562785388127854	0.9038199181446112
s2234	s2680	1496	1358	0.8993881713120326	0.902456
s2234	s2698	1496	1358	0.9019741320626277	0.9038199181446112
s2234	s2704	1496	2280	0.5541614387285655	0.9038199181446112
s2234	s2706	1496	1358	0.9019741320626277	0.9038199181446112
s2234	s2707	1496	1358	0.9019741320626277	0.9038199181446112
s2234	s2708	1496	1359	0.9013605442176871	0.9038199181446112
s2234	s2709	1496	1355	0.9038199181446112	0.9038199181446112
s2234	s2711	1496	1324	0.8826739427012278	0.8826739427012278
s2234	s2713	1496	1299	0.8656207366984994	0.8656207366984994
s2234	s2715	1496	1359	0.9013605442176871	0.9038199181446112
s2234	s2716	1496	1669	0.796875	0.9392905866302865
s2234	s2717	1496	1354	0.903138	0.903138
s2234	s2718	1496	1358	0.9032697547683923	0.9045020463847203
s2234	s2719	1496	1361	0.9014276002719238	0.9045020463847203
s2234	s2720	1496	1354	0.903138	0.903138
s2234	s2721	1496	1358	0.9019741320626277	0.9038199181446112
s2234	s2722	1496	1427	0.8615084525357607	0.9038199181446112
s2234	s2723	1496	1358	0.9019741320626277	0.9038199181446112
s2234	s2724	1496	1354	0.903138	0.903138
s2234	s2739	1496	1470	0.8450255102040817	0.9038199181446112
s2234	s2744	1496	1358	0.9019741320626277	0.9038199181446112
s2234	s2746	1496	1358	0.8676470588235294	0.8854024556616644
s2234	s2762	1496	1357	0.8314754098360656	0.8649386084583902
s2234	s2765	1496	1300	0.8325519089082385	0.8478854024556617
s2234	s2768	1496	1359	0.8683155080213903	0.8860845839017736
s2234	s2786	1496	1354	0.8674698795180723	0.8840381991814461
s2234	s2788	1496	1355	0.9038199181446112	0.9038199181446112
s2234	s2796	1496	1355	0.9038199181446112	0.9038199181446112
s2234	s2798	1496	1358	0.9019741320626277	0.9038199181446112
s2234	s2800	1496	1355	0.8643954575818303	0.8826739427012278
s2234	s2802	1496	1358	0.9019741320626277	0.9038199181446112
s2234	s2816	1496	2244	0.5619694397283531	0.903138
s2234	s2824	1496	1358	0.9019741320626277	0.9038199181446112
s2234	s2827	1496	1362	0.8995247793618466	0.9038199181446112
s2234	s2830	1496	1358	0.8107582631237849	0.8533424283765347
s2234	s2831	1496	5827	0.3010215664018161	0.9045020463847203
s2234	s2833	1496	1358	0.9019741320626277	0.9038199181446112
s2234	s2866	1496	1468	0.8368121442125237	0.902456
s2234	s2871	1496	1536	0.8044930176077717	0.9038199181446112
s2234	s2873	1496	1299	0.8656207366984994	0.8656207366984994
s2234	s2885	1496	1358	0.9019741320626277	0.9038199181446112
s2234	s2886	1496	1502	0.8214507129572226	0.9038199181446112
s2234	s2889	1496	1818	0.6868843960601347	0.9038199181446112
s2234	s2892	1496	1355	0.9038199181446112	0.9038199181446112
s2234	s2900	1496	1358	0.9019741320626277	0.9038199181446112
s2234	s2901	1496	1571	0.7877526753864447	0.9038199181446112
s2234	s2905	1496	136	0.0723056	0.0723056
s2234	s2906	1496	1220	0.8104976141785958	0.8110504774897681
s2234	s2907	1496	1358	0.9019741320626277	0.9038199181446112
s2234	s2908	1496	1547	0.7991556091676719	0.9038199181446112
s2234	s2910	1496	1358	0.9032697547683923	0.9045020463847203
s2234	s2911	1496	1493	0.8280175109443402	0.903138
s2234	s2915	1496	1357	0.9025885558583107	0.9038199181446112
s2234	s2924	1496	2371	0.5338436744560838	0.9038199181446112
s2234	s2925	1496	1358	0.9032697547683923	0.9045020463847203
s2234	s2931	1496	1358	0.9019741320626277	0.9038199181446112
s2234	s2932	1496	1358	0.9019741320626277	0.9038199181446112
s2234	s2933	1496	1355	0.9038199181446112	0.9038199181446112
s2234	s2934	1496	1355	0.9038199181446112	0.9038199181446112
s2234	s2935	1496	1358	0.8993881713120326	0.902456
s2234	s2937	1496	235	0.13983628922237382	0.13983628922237382
s2234	s2938	1496	1570	0.7558411214953271	0.8826739427012278
s2234	s2946	1496	1299	0.8656207366984994	0.8656207366984994
s2234	s2952	1496	1768	0.7981927710843374	0.9038199181446112
s2234	s2954	1496	1355	0.9038199181446112	0.9038199181446112
s2234	s2956	1496	1358	0.9019741320626277	0.9038199181446112
s2234	s2957	1496	1424	0.7759197324414716	0.791269
s2234	s2964	1496	1299	0.8656207366984994	0.8656207366984994
s2234	s2967	1496	1510	0.8173966687230105	0.9038199181446112
s2234	s2968	1496	1821	0.6858178053830227	0.9038199181446112
s2234	s2969	1496	1478	0.8338577721837633	0.9038199181446112
s2234	s2970	1496	1359	0.9039509536784741	0.9051841746248295
s2234	s2979	1496	1681	0.7393973214285714	0.9038199181446112
s2234	s3006	1496	1580	0.7545084351367074	0.8847203274215553
s2234	s3010	1496	1417	0.8671465968586387	0.9038199181446112
s2234	s3011	1496	1398	0.8780649436713055	0.9038199181446112
s2234	s3014	1496	1327	0.8847203274215553	0.8847203274215553
s2234	s3016	1496	1355	0.9038199181446112	0.9038199181446112
s2234	s3018	1496	1358	0.9019741320626277	0.9038199181446112
s2234	s3023	1496	1358	0.9032697547683923	0.9045020463847203
s2234	s3025	1496	37214	0.036234856564662125	0.9038199181446112
s2234	s3027	1496	1358	0.9006802721088435	0.903138
s2234	s3031	1496	1354	0.903138	0.903138
s2234	s3032	1496	1358	0.9019741320626277	0.9038199181446112
s2234	s3038	1496	1359	0.9026548672566371	0.9045020463847203
s2234	s3043	1496	1360	0.9007477906186268	0.9038199181446112
s2234	s3046	1496	1358	0.9019741320626277	0.9038199181446112
s2234	s3047	1496	1596	0.776216	0.9038199181446112
s2234	s3051	1496	1352	0.9017735334242838	0.9017735334242838
s2234	s3052	1496	1359	0.9026548672566371	0.9045020463847203
s2234	s3055	1496	1327	0.8847203274215553	0.8847203274215553
s2234	s3056	1496	1355	0.9038199181446112	0.9038199181446112
s2234	s3057	1496	2136	0.5896751223854028	0.9038199181446112
s2234	s3058	1496	1358	0.9019741320626277	0.9038199181446112
s2234	s3059	1496	1592	0.7780387551379918	0.9038199181446112
s2234	s3069	1496	1358	0.9019741320626277	0.9038199181446112
s2234	s3073	1496	1600	0.7744009351256576	0.9038199181446112
s2234	s3076	1496	1510	0.8185185185185185	0.9045020463847203
s2234	s3080	1496	1355	0.9038199181446112	0.9038199181446112
s2234	s3086	1496	1359	0.9026548672566371	0.9045020463847203
s2234	s3088	1496	1458	0.8456632653061225	0.9045020463847203
s2234	s3089	1496	1432	0.8599221789883269	0.9045020463847203
s2234	s3091	1496	1358	0.9019741320626277	0.9038199181446112
s2234	s3094	1496	1358	0.9019741320626277	0.9038199181446112
s2234	s3096	1496	1481	0.8311362209667295	0.903138
s2234	s3097	1496	1358	0.9019741320626277	0.9038199181446112
s2234	s3098	1496	9993	0.15096274353423722	0.9038199181446112
s2234	s3099	1496	1358	0.9019741320626277	0.9038199181446112
s2234	s3101	1496	1359	0.9013605442176871	0.9038199181446112
s2234	s3102	1496	1529	0.8079268292682927	0.9038199181446112
s2234	s3104	1496	1943	0.6450827653359299	0.9038199181446112
s2234	s3106	1496	1327	0.8847203274215553	0.8847203274215553
s2234	s3109	1496	1358	0.9019741320626277	0.9038199181446112
s2234	s3110	1496	1354	0.8637274549098196	0.8819918144611187
s2234	s3111	1496	1355	0.9038199181446112	0.9038199181446112
s2234	s3113	1496	1358	0.9019741320626277	0.9038199181446112
s2234	s3114	1496	1359	0.9013605442176871	0.9038199181446112
s2234	s3117	1496	1358	0.9019741320626277	0.9038199181446112
s2234	s3120	1496	1219	0.8110504774897681	0.8110504774897681
s2234	s3121	1496	1518	0.8133824432166974	0.9038199181446112
s2234	s3125	1496	1359	0.9026548672566371	0.9045020463847203
s2234	s3127	1496	1358	0.8993881713120326	0.902456
s2234	s3128	1496	2209	0.6151346332404828	0.9038199181446112
s2234	s3134	1496	1447	0.8504492939666238	0.9038199181446112
s2235	s296	1358	1355	0.9977409638554217	0.9977409638554217
s2235	s509	1358	1355	0.9977409638554217	0.9977409638554217
s2235	s665	1358	1299	0.9555722891566265	0.9555722891566265
s2235	s684	1358	1352	0.9954819277108434	0.9954819277108434
s2235	s870	1358	1352	0.9954819277108434	0.9954819277108434
s2235	s898	1358	1358	0.9954921111945906	0.9977409638554217
s2235	s920	1358	1358	0.9954921111945906	0.9977409638554217
s2235	s964	1358	1353	0.9962349397590361	0.9962349397590361
s2235	s989	1358	1358	0.9954921111945906	0.9977409638554217
s2235	s1039	1358	1358	0.9954921111945906	0.9977409638554217
s2235	s1105	1358	1355	0.9977409638554217	0.9977409638554217
s2235	s1291	1358	2838	0.8916554508748318	0.9977409638554217
s2235	s1319	1358	1355	0.9977409638554217	0.9977409638554217
s2235	s1414	1358	1355	0.9977409638554217	0.9977409638554217
s2235	s1454	1358	1358	0.9969924812030075	0.9984939759036144
s2235	s1994	1358	1355	0.9977409638554217	0.9977409638554217
s2235	s1996	1358	1358	0.993994	0.9969879518072289
s2235	s1997	1358	1355	0.9977409638554217	0.9977409638554217
s2235	s2010	1358	1508	0.9265734265734266	0.9977409638554217
s2235	s2014	1358	1355	0.9932381667918858	0.9954819277108434
s2235	s2018	1358	3026	0.7910447761194029	0.9977409638554217
s2235	s2026	1358	1355	0.9977409638554217	0.9977409638554217
s2235	s2027	1358	1358	0.9954921111945906	0.9977409638554217
s2235	s2029	1358	2076	0.6678427419354839	0.9977409638554217
s2235	s2036	1358	1355	0.9977409638554217	0.9977409638554217
s2235	s2050	1358	1358	0.9954921111945906	0.9977409638554217
s2235	s2059	1358	1359	0.9947447447447447	0.9977409638554217
s2235	s2080	1358	1358	0.9924981245311327	0.9962349397590361
s2235	s2085	1358	1299	0.9555722891566265	0.9555722891566265
s2235	s2090	1358	1356	0.9969902182091799	0.9977409638554217
s2235	s2091	1358	1358	0.9984951091045899	0.9992469879518072
s2235	s2097	1358	1355	0.9977409638554217	0.9977409638554217
s2235	s2099	1358	1832	0.7340720221606648	0.9977409638554217
s2235	s2101	1358	1299	0.9555722891566265	0.9555722891566265
s2235	s2103	1358	1325	0.9751506024096386	0.9751506024096386
s2235	s2109	1358	1358	0.9954921111945906	0.9977409638554217
s2235	s2111	1358	1355	0.9947368421052631	0.9962349397590361
s2235	s2112	1358	1359	0.9565537555228277	0.9781626506024096
s2235	s2126	1358	1355	0.9977409638554217	0.9977409638554217
s2235	s2132	1358	1357	0.9962406015037594	0.9977409638554217
s2235	s2137	1358	1359	0.9947447447447447	0.9977409638554217
s2235	s2140	1358	1358	0.9954921111945906	0.9977409638554217
s2235	s2141	1358	1357	0.9550810014727541	0.9766566265060241
s2235	s2142	1358	1221	0.893985	0.8953313253012049
s2235	s2144	1358	1358	0.9954921111945906	0.9977409638554217
s2235	s2147	1358	1358	0.9954921111945906	0.9977409638554217
s2235	s2148	1358	1354	0.9969879518072289	0.9969879518072289
s2235	s2151	1358	1355	0.9977409638554217	0.9977409638554217
s2235	s2152	1358	1358	0.9984951091045899	0.9992469879518072
s2235	s2154	1358	1356	0.9969902182091799	0.9977409638554217
s2235	s2157	1358	1358	0.9954921111945906	0.9977409638554217
s2235	s2163	1358	1358	0.9969924812030075	0.9984939759036144
s2235	s2164	1358	1871	0.7185466377440347	0.9977409638554217
s2235	s2167	1358	1354	0.9969879518072289	0.9969879518072289
s2235	s2169	1358	1355	0.9977409638554217	0.9977409638554217
s2235	s2172	1358	1358	0.9954921111945906	0.9977409638554217
s2235	s2178	1358	1358	0.9954921111945906	0.9977409638554217
s2235	s2179	1358	1358	0.9954921111945906	0.9977409638554217
s2235	s2184	1358	1358	0.9954921111945906	0.9977409638554217
s2235	s2188	1358	1354	0.9969879518072289	0.9969879518072289
s2235	s2193	1358	1738	0.7744009351256576	0.9977409638554217
s2235	s2207	1358	1358	0.993994	0.9969879518072289
s2235	s2211	1358	1363	0.9917664670658682	0.9977409638554217
s2235	s2213	1358	1299	0.9555722891566265	0.9555722891566265
s2235	s2219	1358	1315	0.5693693693693693	0.713855
s2235	s2221	1358	172	0.10692771084337349	0.10692771084337349
s2235	s2224	1358	1359	0.9947447447447447	0.9977409638554217
s2235	s2227	1358	1356	0.9954887218045113	0.9969879518072289
s2235	s2229	1358	1357	0.9962406015037594	0.9977409638554217
s2235	s2234	1358	1496	0.9019741320626277	0.9977409638554217
s2235	s2236	1358	1358	0.9924981245311327	0.9962349397590361
s2235	s2237	1358	1355	0.9977409638554217	0.9977409638554217
s2235	s2241	1358	1366	0.9895444361463779	0.9977409638554217
s2235	s2243	1358	1299	0.9555722891566265	0.9555722891566265
s2235	s2246	1358	1594	0.8131661442006269	0.9766566265060241
s2235	s2251	1358	1586	0.849904	0.9977409638554217
s2235	s2259	1358	1299	0.9555722891566265	0.9555722891566265
s2235	s2263	1358	1357	0.9932432432432432	0.9962349397590361
s2235	s2265	1358	1355	0.9977409638554217	0.9977409638554217
s2235	s2267	1358	1358	0.9954921111945906	0.9977409638554217
s2235	s2268	1358	1355	0.9977409638554217	0.9977409638554217
s2235	s2273	1358	1358	0.9954921111945906	0.9977409638554217
s2235	s2275	1358	1359	0.9947447447447447	0.9977409638554217
s2235	s2278	1358	1355	0.9521707137601177	0.9743975903614458
s2235	s2283	1358	1356	0.9969902182091799	0.9977409638554217
s2235	s2285	1358	1299	0.9109639440765268	0.9322289156626506
s2235	s2292	1358	1358	0.9472140762463344	0.9728915662650602
s2235	s2293	1358	1358	0.9457875457875458	0.9721385542168675
s2235	s2296	1358	1354	0.95	0.9728915662650602
s2235	s2311	1358	1355	0.9977409638554217	0.9977409638554217
s2235	s2315	1358	1353	0.9962349397590361	0.9962349397590361
s2235	s2316	1358	1358	0.9954921111945906	0.9977409638554217
s2235	s2318	1358	1299	0.9555722891566265	0.9555722891566265
s2235	s2321	1358	1358	0.9969924812030075	0.9984939759036144
s2235	s2323	1358	1355	0.9977409638554217	0.9977409638554217
s2235	s2325	1358	1358	0.9969924812030075	0.9984939759036144
s2235	s2327	1358	1356	0.9969902182091799	0.9977409638554217
s2235	s2328	1358	1355	0.9977409638554217	0.9977409638554217
s2235	s2330	1358	1155	0.8471385542168675	0.8471385542168675
s2235	s2337	1358	1358	0.9954921111945906	0.9977409638554217
s2235	s2338	1358	1558	0.8654474199869366	0.9977409638554217
s2235	s2340	1358	1358	0.9954921111945906	0.9977409638554217
s2235	s2342	1358	1358	0.9954921111945906	0.9977409638554217
s2235	s2344	1358	1327	0.9766566265060241	0.9766566265060241
s2235	s2349	1358	1357	0.9536423841059603	0.9759036144578314
s2235	s2352	1358	1358	0.9954921111945906	0.9977409638554217
s2235	s2354	1358	1355	0.9977409638554217	0.9977409638554217
s2235	s2360	1358	1354	0.9557522123893806	0.9759036144578314
s2235	s2364	1358	1357	0.9507714915503307	0.9743975903614458
s2235	s2366	1358	1358	0.9969924812030075	0.9984939759036144
s2235	s2367	1358	1355	0.9977409638554217	0.9977409638554217
s2235	s2370	1358	1352	0.9954819277108434	0.9954819277108434
s2235	s2375	1358	1358	0.9954921111945906	0.9977409638554217
s2235	s2378	1358	1592	0.8466453674121406	0.9977409638554217
s2235	s2379	1358	1355	0.9977409638554217	0.9977409638554217
s2235	s2380	1358	1558	0.8654474199869366	0.9977409638554217
s2235	s2381	1358	1359	0.9947447447447447	0.9977409638554217
s2235	s2383	1358	1299	0.9555722891566265	0.9555722891566265
s2235	s2386	1358	1622	0.8307210031347962	0.9977409638554217
s2235	s2388	1358	1358	0.9954921111945906	0.9977409638554217
s2235	s2391	1358	1354	0.9969879518072289	0.9969879518072289
s2235	s2393	1358	1355	0.9977409638554217	0.9977409638554217
s2235	s2399	1358	1355	0.9977409638554217	0.9977409638554217
s2235	s2400	1358	1358	0.9924981245311327	0.9962349397590361
s2235	s2405	1358	1358	0.9500734214390602	0.9743975903614458
s2235	s2406	1358	1354	0.9969879518072289	0.9969879518072289
s2235	s2410	1358	1358	0.993994	0.9969879518072289
s2235	s2411	1358	1353	0.9962349397590361	0.9962349397590361
s2235	s2412	1358	1446	0.8950276243093923	0.9759036144578314
s2235	s2413	1358	1353	0.9962349397590361	0.9962349397590361
s2235	s2418	1358	1358	0.9500734214390602	0.9743975903614458
s2235	s2423	1358	1353	0.9962349397590361	0.9962349397590361
s2235	s2426	1358	1299	0.9555722891566265	0.9555722891566265
s2235	s2428	1358	1359	0.9962434259954921	0.9984939759036144
s2235	s2429	1358	1358	0.9954921111945906	0.9977409638554217
s2235	s2430	1358	1353	0.9962349397590361	0.9962349397590361
s2235	s2435	1358	1516	0.8898589657488247	0.9977409638554217
s2235	s2438	1358	1354	0.9969879518072289	0.9969879518072289
s2235	s2439	1358	1358	0.9954921111945906	0.9977409638554217
s2235	s2440	1358	1358	0.9924981245311327	0.9962349397590361
s2235	s2442	1358	1359	0.9947447447447447	0.9977409638554217
s2235	s2443	1358	1935	0.7116004296455424	0.9977409638554217
s2235	s2445	1358	1355	0.9977409638554217	0.9977409638554217
s2235	s2449	1358	1355	0.9977409638554217	0.9977409638554217
s2235	s2453	1358	1299	0.9555722891566265	0.9555722891566265
s2235	s2455	1358	1764	0.7628094415659182	0.9977409638554217
s2235	s2456	1358	1358	0.9954921111945906	0.9977409638554217
s2235	s2458	1358	1355	0.9977409638554217	0.9977409638554217
s2235	s2461	1358	1356	0.9969902182091799	0.9977409638554217
s2235	s2462	1358	2660	0.5032282567413596	0.9977409638554217
s2235	s2479	1358	1299	0.9555722891566265	0.9555722891566265
s2235	s2481	1358	1355	0.9977409638554217	0.9977409638554217
s2235	s2482	1358	1561	0.863755	0.9977409638554217
s2235	s2483	1358	1359	0.9947447447447447	0.9977409638554217
s2235	s2484	1358	4040	0.49348716040193524	0.9984939759036144
s2235	s2485	1358	1359	0.9536764705882353	0.9766566265060241
s2235	s2488	1358	1355	0.9977409638554217	0.9977409638554217
s2235	s2496	1358	2056	0.6538461538461539	0.9984939759036144
s2235	s2498	1358	1355	0.9977409638554217	0.9977409638554217
s2235	s2499	1358	1353	0.9962349397590361	0.9962349397590361
s2235	s2502	1358	1358	0.9515062454077884	0.9751506024096386
s2235	s2509	1358	1358	0.9954921111945906	0.9977409638554217
s2235	s2532	1358	1355	0.9977409638554217	0.9977409638554217
s2235	s2533	1358	1355	0.9962377727614747	0.9969879518072289
s2235	s2536	1358	1569	0.8928571428571429	0.9977409638554217
s2235	s2537	1358	1638	0.8224705152079453	0.9977409638554217
s2235	s2545	1358	1359	0.9932483120780196	0.9969879518072289
s2235	s2546	1358	1725	0.793289	0.9969879518072289
s2235	s2547	1358	1358	0.9969924812030075	0.9984939759036144
s2235	s2551	1358	1358	0.9954921111945906	0.9977409638554217
s2235	s2554	1358	1802	0.7464788732394366	0.9977409638554217
s2235	s2557	1358	1299	0.9555722891566265	0.9555722891566265
s2235	s2563	1358	1848	0.7418812989921613	0.9977409638554217
s2235	s2565	1358	1358	0.9954921111945906	0.9977409638554217
s2235	s2570	1358	1358	0.9954921111945906	0.9977409638554217
s2235	s2571	1358	1355	0.9977409638554217	0.9977409638554217
s2235	s2577	1358	1432	0.9430604982206405	0.9977409638554217
s2235	s2585	1358	1358	0.9969924812030075	0.9984939759036144
s2235	s2587	1358	1354	0.9514348785871964	0.973645
s2235	s2588	1358	1359	0.9493763756419662	0.9743975903614458
s2235	s2589	1358	1359	0.9947447447447447	0.9977409638554217
s2235	s2590	1358	1327	0.9315673289183223	0.9533132530120482
s2235	s2591	1358	1358	0.9500734214390602	0.9743975903614458
s2235	s2594	1358	1429	0.9450784593437945	0.9977409638554217
s2235	s2597	1358	1723	0.7905727923627685	0.9977409638554217
s2235	s2607	1358	1359	0.9962434259954921	0.9984939759036144
s2235	s2608	1358	1358	0.9924981245311327	0.9962349397590361
s2235	s2609	1358	1755	0.7356452529846503	0.9743975903614458
s2235	s2610	1358	1357	0.9962406015037594	0.9977409638554217
s2235	s2613	1358	1356	0.9984939759036144	0.9984939759036144
s2235	s2618	1358	2262	0.591417	0.9962349397590361
s2235	s2619	1358	1359	0.9947447447447447	0.9977409638554217
s2235	s2620	1358	1358	0.9954921111945906	0.9977409638554217
s2235	s2623	1358	1327	0.9766566265060241	0.9766566265060241
s2235	s2627	1358	1549	0.8705650459921156	0.9977409638554217
s2235	s2645	1358	1354	0.9969879518072289	0.9969879518072289
s2235	s2647	1358	1353	0.9962349397590361	0.9962349397590361
s2235	s2650	1358	1358	0.9969924812030075	0.9984939759036144
s2235	s2654	1358	2909	0.46076388888888886	0.9992469879518072
s2235	s2657	1358	1359	0.9947447447447447	0.9977409638554217
s2235	s2665	1358	1357	0.9962406015037594	0.9977409638554217
s2235	s2666	1358	1353	0.9962349397590361	0.9962349397590361
s2235	s2673	1358	1641	0.8220706757594545	0.9984939759036144
s2235	s2680	1358	1358	0.9924981245311327	0.9962349397590361
s2235	s2698	1358	1358	0.9954921111945906	0.9977409638554217
s2235	s2704	1358	2280	0.5874001774622892	0.9969879518072289
s2235	s2706	1358	1358	0.9954921111945906	0.9977409638554217
s2235	s2707	1358	1358	0.9954921111945906	0.9977409638554217
s2235	s2708	1358	1359	0.9947447447447447	0.9977409638554217
s2235	s2709	1358	1355	0.9977409638554217	0.9977409638554217
s2235	s2711	1358	1324	0.9743975903614458	0.9743975903614458
s2235	s2713	1358	1299	0.9555722891566265	0.9555722891566265
s2235	s2715	1358	1359	0.9947447447447447	0.9977409638554217
s2235	s2716	1358	1669	0.8080438756855576	0.9984939759036144
s2235	s2717	1358	1354	0.9969879518072289	0.9969879518072289
s2235	s2718	1358	1358	0.9954921111945906	0.9977409638554217
s2235	s2719	1358	1361	0.9932533733133433	0.9977409638554217
s2235	s2720	1358	1354	0.9969879518072289	0.9969879518072289
s2235	s2721	1358	1358	0.9954921111945906	0.9977409638554217
s2235	s2722	1358	1427	0.9464285714285714	0.9977409638554217
s2235	s2723	1358	1358	0.9954921111945906	0.9977409638554217
s2235	s2724	1358	1354	0.9969879518072289	0.9969879518072289
s2235	s2739	1358	1470	0.9265734265734266	0.9977409638554217
s2235	s2744	1358	1358	0.9954921111945906	0.9977409638554217
s2235	s2746	1358	1358	0.9558173784977909	0.9774096385542169
s2235	s2762	1358	1357	0.9142033165104542	0.9548192771084337
s2235	s2765	1358	1300	0.9173431734317343	0.9359939759036144
s2235	s2768	1358	1359	0.9565537555228277	0.9781626506024096
s2235	s2786	1358	1354	0.9557522123893806	0.9759036144578314
s2235	s2788	1358	1355	0.9977409638554217	0.9977409638554217
s2235	s2796	1358	1355	0.9977409638554217	0.9977409638554217
s2235	s2798	1358	1358	0.9954921111945906	0.9977409638554217
s2235	s2800	1358	1355	0.9521707137601177	0.9743975903614458
s2235	s2802	1358	1358	0.9969924812030075	0.9984939759036144
s2235	s2816	1358	2244	0.5962145110410094	0.9962349397590361
s2235	s2824	1358	1358	0.9954921111945906	0.9977409638554217
s2235	s2827	1358	1362	0.9925093632958801	0.9977409638554217
s2235	s2830	1358	1358	0.890391	0.9420180722891566
s2235	s2831	1358	5827	0.3110642287857478	0.9992469879518072
s2235	s2833	1358	1358	0.9954921111945906	0.9977409638554217
s2235	s2866	1358	1468	0.9181692094313454	0.9969879518072289
s2235	s2871	1358	1536	0.8780649436713055	0.9977409638554217
s2235	s2873	1358	1299	0.9555722891566265	0.9555722891566265
s2235	s2885	1358	1358	0.9969924812030075	0.9984939759036144
s2235	s2886	1358	1502	0.8983050847457628	0.9977409638554217
s2235	s2889	1358	1818	0.740782	0.9984939759036144
s2235	s2892	1358	1355	0.9977409638554217	0.9977409638554217
s2235	s2900	1358	1358	0.9954921111945906	0.9977409638554217
s2235	s2901	1358	1571	0.8581606217616581	0.9977409638554217
s2235	s2905	1358	136	0.0798193	0.0798193
s2235	s2906	1358	1220	0.8960843373493976	0.8960843373493976
s2235	s2907	1358	1358	0.9954921111945906	0.9977409638554217
s2235	s2908	1358	1547	0.8717105263157895	0.9977409638554217
s2235	s2910	1358	1358	0.9954921111945906	0.9977409638554217
s2235	s2911	1358	1493	0.9062286105407256	0.9969879518072289
s2235	s2915	1358	1357	0.9962406015037594	0.9977409638554217
s2235	s2924	1358	2371	0.5652730375426621	0.9977409638554217
s2235	s2925	1358	1358	0.9954921111945906	0.9977409638554217
s2235	s2931	1358	1358	0.9954921111945906	0.9977409638554217
s2235	s2932	1358	1358	0.9954921111945906	0.9977409638554217
s2235	s2933	1358	1355	0.9977409638554217	0.9977409638554217
s2235	s2934	1358	1355	0.9977409638554217	0.9977409638554217
s2235	s2935	1358	1358	0.9924981245311327	0.9962349397590361
s2235	s2937	1358	235	0.15436746987951808	0.15436746987951808
s2235	s2938	1358	1570	0.8221092757306226	0.9743975903614458
s2235	s2946	1358	1299	0.9555722891566265	0.9555722891566265
s2235	s2952	1358	1768	0.8705650459921156	0.9977409638554217
s2235	s2954	1358	1355	0.9977409638554217	0.9977409638554217
s2235	s2956	1358	1358	0.9954921111945906	0.9977409638554217
s2235	s2957	1358	1424	0.853461	0.8727409638554217
s2235	s2964	1358	1299	0.9555722891566265	0.9555722891566265
s2235	s2967	1358	1510	0.8934592043155766	0.9977409638554217
s2235	s2968	1358	1821	0.7385730211817169	0.9977409638554217
s2235	s2969	1358	1478	0.9131633356305996	0.9977409638554217
s2235	s2970	1358	1359	0.9947447447447447	0.9977409638554217
s2235	s2979	1358	1681	0.8010882708585247	0.9977409638554217
s2235	s3006	1358	1580	0.8203668564199873	0.9766566265060241
s2235	s3010	1358	1417	0.9532374100719424	0.9977409638554217
s2235	s3011	1358	1398	0.9664478482859227	0.9977409638554217
s2235	s3014	1358	1327	0.9766566265060241	0.9766566265060241
s2235	s3016	1358	1355	0.9977409638554217	0.9977409638554217
s2235	s3018	1358	1358	0.9954921111945906	0.9977409638554217
s2235	s3023	1358	1358	0.9954921111945906	0.9977409638554217
s2235	s3025	1358	37214	0.0363721	0.9977409638554217
s2235	s3027	1358	1358	0.9924981245311327	0.9962349397590361
s2235	s3031	1358	1354	0.9969879518072289	0.9969879518072289
s2235	s3032	1358	1358	0.9954921111945906	0.9977409638554217
s2235	s3038	1358	1359	0.9947447447447447	0.9977409638554217
s2235	s3043	1358	1360	0.9939984996249063	0.9977409638554217
s2235	s3046	1358	1358	0.9954921111945906	0.9977409638554217
s2235	s3047	1358	1596	0.8456632653061225	0.9984939759036144
s2235	s3051	1358	1352	0.9954819277108434	0.9954819277108434
s2235	s3052	1358	1359	0.9947447447447447	0.9977409638554217
s2235	s3055	1358	1327	0.9766566265060241	0.9766566265060241
s2235	s3056	1358	1355	0.9977409638554217	0.9977409638554217
s2235	s3057	1358	2136	0.6282598387861545	0.9977409638554217
s2235	s3058	1358	1358	0.9954921111945906	0.9977409638554217
s2235	s3059	1358	1592	0.8466453674121406	0.9977409638554217
s2235	s3069	1358	1358	0.9969924812030075	0.9984939759036144
s2235	s3073	1358	1600	0.8423394787031151	0.9977409638554217
s2235	s3076	1358	1510	0.8934592043155766	0.9977409638554217
s2235	s3080	1358	1355	0.9977409638554217	0.9977409638554217
s2235	s3086	1358	1359	0.9947447447447447	0.9977409638554217
s2235	s3088	1358	1458	0.9259259259259259	0.9977409638554217
s2235	s3089	1358	1432	0.9430604982206405	0.9977409638554217
s2235	s3091	1358	1358	0.9954921111945906	0.9977409638554217
s2235	s3094	1358	1358	0.9954921111945906	0.9977409638554217
s2235	s3096	1358	1481	0.9086538461538461	0.9962349397590361
s2235	s3097	1358	1358	0.9969924812030075	0.9984939759036144
s2235	s3098	1358	9993	0.1535077564250984	0.9984939759036144
s2235	s3099	1358	1358	0.9954921111945906	0.9977409638554217
s2235	s3101	1358	1359	0.9947447447447447	0.9977409638554217
s2235	s3102	1358	1529	0.8821571238348869	0.9977409638554217
s2235	s3104	1358	1943	0.691545	0.9977409638554217
s2235	s3106	1358	1327	0.9766566265060241	0.9766566265060241
s2235	s3109	1358	1358	0.9954921111945906	0.9977409638554217
s2235	s3110	1358	1354	0.9514348785871964	0.973645
s2235	s3111	1358	1355	0.9977409638554217	0.9977409638554217
s2235	s3113	1358	1358	0.9969924812030075	0.9984939759036144
s2235	s3114	1358	1359	0.9977443609022556	0.9992469879518072
s2235	s3117	1358	1358	0.9954921111945906	0.9977409638554217
s2235	s3120	1358	1219	0.8953313253012049	0.8953313253012049
s2235	s3121	1358	1518	0.8912021490933513	0.9992469879518072
s2235	s3125	1358	1359	0.9947447447447447	0.9977409638554217
s2235	s3127	1358	1358	0.9924981245311327	0.9962349397590361
s2235	s3128	1358	2209	0.6572420634920635	0.9977409638554217
s2235	s3134	1358	1447	0.9330985915492958	0.9977409638554217
s2236	s296	1358	1355	0.9947368421052631	0.9962349397590361
s2236	s509	1358	1355	0.9947368421052631	0.9962349397590361
s2236	s665	1358	1299	0.9555722891566265	0.9555722891566265
s2236	s684	1358	1352	0.9954819277108434	0.9954819277108434
s2236	s870	1358	1352	0.9954819277108434	0.9954819277108434
s2236	s898	1358	1358	0.9924981245311327	0.9962349397590361
s2236	s920	1358	1358	0.9924981245311327	0.9962349397590361
s2236	s964	1358	1353	0.9962349397590361	0.9962349397590361
s2236	s989	1358	1358	0.9924981245311327	0.9962349397590361
s2236	s1039	1358	1358	0.9924981245311327	0.9962349397590361
s2236	s1105	1358	1355	0.9947368421052631	0.9962349397590361
s2236	s1291	1358	2838	0.8891129032258065	0.9962349397590361
s2236	s1319	1358	1355	0.9947368421052631	0.9962349397590361
s2236	s1414	1358	1355	0.9947368421052631	0.9962349397590361
s2236	s1454	1358	1358	0.993994	0.9969879518072289
s2236	s1994	1358	1355	0.9947368421052631	0.9962349397590361
s2236	s1996	1358	1358	0.9924981245311327	0.9962349397590361
s2236	s1997	1358	1355	0.9947368421052631	0.9962349397590361
s2236	s2010	1358	1508	0.9238826815642458	0.9962349397590361
s2236	s2014	1358	1355	0.9902475618904726	0.9939759036144579
s2236	s2018	1358	3026	0.7889087656529516	0.9962349397590361
s2236	s2026	1358	1355	0.9947368421052631	0.9962349397590361
s2236	s2027	1358	1358	0.9924981245311327	0.9962349397590361
s2236	s2029	1358	2076	0.6670025188916877	0.9969879518072289
s2236	s2036	1358	1355	0.9947368421052631	0.9962349397590361
s2236	s2050	1358	1358	0.993994	0.9969879518072289
s2236	s2059	1358	1359	0.9917541229385307	0.9962349397590361
s2236	s2080	1358	1358	0.9924981245311327	0.9962349397590361
s2236	s2085	1358	1299	0.9555722891566265	0.9555722891566265
s2236	s2090	1358	1356	0.9939894815927873	0.9962349397590361
s2236	s2091	1358	1358	0.9924981245311327	0.9962349397590361
s2236	s2097	1358	1355	0.9947368421052631	0.9962349397590361
s2236	s2099	1358	1832	0.7340720221606648	0.9977409638554217
s2236	s2101	1358	1299	0.9555722891566265	0.9555722891566265
s2236	s2103	1358	1325	0.9751506024096386	0.9751506024096386
s2236	s2109	1358	1358	0.9924981245311327	0.9962349397590361
s2236	s2111	1358	1355	0.9947368421052631	0.9962349397590361
s2236	s2112	1358	1359	0.9536764705882353	0.9766566265060241
s2236	s2126	1358	1355	0.9947368421052631	0.9962349397590361
s2236	s2132	1358	1357	0.9932432432432432	0.9962349397590361
s2236	s2137	1358	1359	0.9917541229385307	0.9962349397590361
s2236	s2140	1358	1358	0.993994	0.9969879518072289
s2236	s2141	1358	1357	0.9522058823529411	0.9751506024096386
s2236	s2142	1358	1221	0.8911411411411412	0.8938253012048193
s2236	s2144	1358	1358	0.9924981245311327	0.9962349397590361
s2236	s2147	1358	1358	0.9924981245311327	0.9962349397590361
s2236	s2148	1358	1354	0.9924868519909842	0.9947289156626506
s2236	s2151	1358	1355	0.9947368421052631	0.9962349397590361
s2236	s2152	1358	1358	0.9924981245311327	0.9962349397590361
s2236	s2154	1358	1356	0.9939894815927873	0.9962349397590361
s2236	s2157	1358	1358	0.9910044977511244	0.9954819277108434
s2236	s2163	1358	1358	0.9924981245311327	0.9962349397590361
s2236	s2164	1358	1871	0.715755	0.9954819277108434
s2236	s2167	1358	1354	0.9954853273137697	0.9962349397590361
s2236	s2169	1358	1355	0.9947368421052631	0.9962349397590361
s2236	s2172	1358	1358	0.9924981245311327	0.9962349397590361
s2236	s2178	1358	1358	0.9924981245311327	0.9962349397590361
s2236	s2179	1358	1358	0.9924981245311327	0.9962349397590361
s2236	s2184	1358	1358	0.993994	0.9969879518072289
s2236	s2188	1358	1354	0.9954853273137697	0.9962349397590361
s2236	s2193	1358	1738	0.7723292469352014	0.9962349397590361
s2236	s2207	1358	1358	0.9924981245311327	0.9962349397590361
s2236	s2211	1358	1363	0.9887892376681614	0.9962349397590361
s2236	s2213	1358	1299	0.9555722891566265	0.9555722891566265
s2236	s2219	1358	1315	0.5674865026994601	0.7123493975903614
s2236	s2221	1358	172	0.10692771084337349	0.10692771084337349
s2236	s2224	1358	1359	0.9932483120780196	0.9969879518072289
s2236	s2227	1358	1356	0.9939894815927873	0.9962349397590361
s2236	s2229	1358	1357	0.9932432432432432	0.9962349397590361
s2236	s2234	1358	1496	0.8993881713120326	0.9962349397590361
s2236	s2235	1358	1358	0.9924981245311327	0.9962349397590361
s2236	s2237	1358	1355	0.9947368421052631	0.9962349397590361
s2236	s2241	1358	1366	0.9865771812080537	0.9962349397590361
s2236	s2243	1358	1299	0.9555722891566265	0.9555722891566265
s2236	s2246	1358	1594	0.8188679245283019	0.9804216867469879
s2236	s2251	1358	1586	0.8475336322869955	0.9962349397590361
s2236	s2259	1358	1299	0.9555722891566265	0.9555722891566265
s2236	s2263	1358	1357	0.9977426636568849	0.9984939759036144
s2236	s2265	1358	1355	0.9947368421052631	0.9962349397590361
s2236	s2267	1358	1358	0.9924981245311327	0.9962349397590361
s2236	s2268	1358	1355	0.9947368421052631	0.9962349397590361
s2236	s2273	1358	1358	0.9924981245311327	0.9962349397590361
s2236	s2275	1358	1359	0.9917541229385307	0.9962349397590361
s2236	s2278	1358	1355	0.9493019838354151	0.9728915662650602
s2236	s2283	1358	1356	0.9954887218045113	0.9969879518072289
s2236	s2285	1358	1299	0.9109639440765268	0.9322289156626506
s2236	s2292	1358	1358	0.9429407461594733	0.9706325301204819
s2236	s2293	1358	1358	0.9429407461594733	0.9706325301204819
s2236	s2296	1358	1354	0.947137	0.9713855421686747
s2236	s2311	1358	1355	0.9947368421052631	0.9962349397590361
s2236	s2315	1358	1353	0.9962349397590361	0.9962349397590361
s2236	s2316	1358	1358	0.9924981245311327	0.9962349397590361
s2236	s2318	1358	1299	0.9555722891566265	0.9555722891566265
s2236	s2321	1358	1358	0.9924981245311327	0.9962349397590361
s2236	s2323	1358	1355	0.9947368421052631	0.9962349397590361
s2236	s2325	1358	1358	0.9924981245311327	0.9962349397590361
s2236	s2327	1358	1356	0.9939894815927873	0.9962349397590361
s2236	s2328	1358	1355	0.9947368421052631	0.9962349397590361
s2236	s2330	1358	1155	0.8443609022556391	0.8456325301204819
s2236	s2337	1358	1358	0.993994	0.9969879518072289
s2236	s2338	1358	1558	0.863014	0.9962349397590361
s2236	s2340	1358	1358	0.9924981245311327	0.9962349397590361
s2236	s2342	1358	1358	0.9924981245311327	0.9962349397590361
s2236	s2344	1358	1327	0.9736842105263158	0.9751506024096386
s2236	s2349	1358	1357	0.9507714915503307	0.9743975903614458
s2236	s2352	1358	1358	0.9924981245311327	0.9962349397590361
s2236	s2354	1358	1355	0.9947368421052631	0.9962349397590361
s2236	s2360	1358	1354	0.9528718703976435	0.9743975903614458
s2236	s2364	1358	1357	0.9536423841059603	0.9759036144578314
s2236	s2366	1358	1358	0.9924981245311327	0.9962349397590361
s2236	s2367	1358	1355	0.9947368421052631	0.9962349397590361
s2236	s2370	1358	1352	0.9924812030075187	0.9939759036144579
s2236	s2375	1358	1358	0.993994	0.9969879518072289
s2236	s2378	1358	1592	0.8431122448979592	0.9954819277108434
s2236	s2379	1358	1355	0.9947368421052631	0.9962349397590361
s2236	s2380	1358	1558	0.863014	0.9962349397590361
s2236	s2381	1358	1359	0.9917541229385307	0.9962349397590361
s2236	s2383	1358	1299	0.9555722891566265	0.9555722891566265
s2236	s2386	1358	1622	0.828428	0.9962349397590361
s2236	s2388	1358	1358	0.9924981245311327	0.9962349397590361
s2236	s2391	1358	1354	0.9954853273137697	0.9962349397590361
s2236	s2393	1358	1355	0.9947368421052631	0.9962349397590361
s2236	s2399	1358	1355	0.9947368421052631	0.9962349397590361
s2236	s2400	1358	1358	0.9895131086142323	0.9947289156626506
s2236	s2405	1358	1358	0.9457875457875458	0.9721385542168675
s2236	s2406	1358	1354	0.9954853273137697	0.9962349397590361
s2236	s2410	1358	1358	0.9954921111945906	0.9977409638554217
s2236	s2411	1358	1353	0.9962349397590361	0.9962349397590361
s2236	s2412	1358	1446	0.8924137931034483	0.9743975903614458
s2236	s2413	1358	1353	0.9962349397590361	0.9962349397590361
s2236	s2418	1358	1358	0.9486426999266324	0.973645
s2236	s2423	1358	1353	0.9962349397590361	0.9962349397590361
s2236	s2426	1358	1299	0.9555722891566265	0.9555722891566265
s2236	s2428	1358	1359	0.9917541229385307	0.9962349397590361
s2236	s2429	1358	1358	0.9924981245311327	0.9962349397590361
s2236	s2430	1358	1353	0.9932330827067669	0.9947289156626506
s2236	s2435	1358	1516	0.8873239436619719	0.9962349397590361
s2236	s2438	1358	1354	0.9939849624060151	0.9954819277108434
s2236	s2439	1358	1358	0.9924981245311327	0.9962349397590361
s2236	s2440	1358	1358	0.993994	0.9969879518072289
s2236	s2442	1358	1359	0.9917541229385307	0.9962349397590361
s2236	s2443	1358	1935	0.7097639484978541	0.9962349397590361
s2236	s2445	1358	1355	0.9947368421052631	0.9962349397590361
s2236	s2449	1358	1355	0.9947368421052631	0.9962349397590361
s2236	s2453	1358	1299	0.9555722891566265	0.9555722891566265
s2236	s2455	1358	1764	0.7607820586543991	0.9962349397590361
s2236	s2456	1358	1358	0.9924981245311327	0.9962349397590361
s2236	s2458	1358	1355	0.9947368421052631	0.9962349397590361
s2236	s2461	1358	1356	0.9939894815927873	0.9962349397590361
s2236	s2462	1358	2660	0.5020872865275142	0.9962349397590361
s2236	s2479	1358	1299	0.9555722891566265	0.9555722891566265
s2236	s2481	1358	1355	0.9947368421052631	0.9962349397590361
s2236	s2482	1358	1561	0.861328	0.9962349397590361
s2236	s2483	1358	1359	0.9932483120780196	0.9969879518072289
s2236	s2484	1358	4040	0.49182156133828997	0.9962349397590361
s2236	s2485	1358	1359	0.9536764705882353	0.9766566265060241
s2236	s2488	1358	1355	0.9947368421052631	0.9962349397590361
s2236	s2496	1358	2056	0.6514032496307238	0.9962349397590361
s2236	s2498	1358	1355	0.9947368421052631	0.9962349397590361
s2236	s2499	1358	1353	0.9932330827067669	0.9947289156626506
s2236	s2502	1358	1358	0.9472140762463344	0.9728915662650602
s2236	s2509	1358	1358	0.9924981245311327	0.9962349397590361
s2236	s2532	1358	1355	0.9947368421052631	0.9962349397590361
s2236	s2533	1358	1355	0.9932381667918858	0.9954819277108434
s2236	s2536	1358	1569	0.8903095558546433	0.9962349397590361
s2236	s2537	1358	1638	0.8202107873527589	0.9962349397590361
s2236	s2545	1358	1359	0.9917541229385307	0.9962349397590361
s2236	s2546	1358	1725	0.7922155688622754	0.9962349397590361
s2236	s2547	1358	1358	0.9924981245311327	0.9962349397590361
s2236	s2551	1358	1358	0.993994	0.9969879518072289
s2236	s2554	1358	1802	0.7445132245357344	0.9962349397590361
s2236	s2557	1358	1299	0.9555722891566265	0.9555722891566265
s2236	s2563	1358	1848	0.7399328859060402	0.9962349397590361
s2236	s2565	1358	1358	0.9924981245311327	0.9962349397590361
s2236	s2570	1358	1358	0.9924981245311327	0.9962349397590361
s2236	s2571	1358	1355	0.9947368421052631	0.9962349397590361
s2236	s2577	1358	1432	0.9402985074626866	0.9962349397590361
s2236	s2585	1358	1358	0.9924981245311327	0.9962349397590361
s2236	s2587	1358	1354	0.9485672299779574	0.9721385542168675
s2236	s2588	1358	1359	0.9465201465201465	0.9728915662650602
s2236	s2589	1358	1359	0.9932483120780196	0.9969879518072289
s2236	s2590	1358	1327	0.9315673289183223	0.9533132530120482
s2236	s2591	1358	1358	0.9472140762463344	0.9728915662650602
s2236	s2594	1358	1429	0.9423076923076923	0.9962349397590361
s2236	s2597	1358	1723	0.7905727923627685	0.9977409638554217
s2236	s2607	1358	1359	0.9917541229385307	0.9962349397590361
s2236	s2608	1358	1358	0.9895131086142323	0.9947289156626506
s2236	s2609	1358	1755	0.7336740488358887	0.9728915662650602
s2236	s2610	1358	1357	0.9932432432432432	0.9962349397590361
s2236	s2613	1358	1356	0.9939894815927873	0.9962349397590361
s2236	s2618	1358	2262	0.591417	0.9962349397590361
s2236	s2619	1358	1359	0.9917541229385307	0.9962349397590361
s2236	s2620	1358	1358	0.993994	0.9969879518072289
s2236	s2623	1358	1327	0.9766566265060241	0.9766566265060241
s2236	s2627	1358	1549	0.8681102362204725	0.9962349397590361
s2236	s2645	1358	1354	0.9939849624060151	0.9954819277108434
s2236	s2647	1358	1353	0.9962349397590361	0.9962349397590361
s2236	s2650	1358	1358	0.9924981245311327	0.9962349397590361
s2236	s2654	1358	2909	0.4587378640776699	0.9962349397590361
s2236	s2657	1358	1359	0.9917541229385307	0.9962349397590361
s2236	s2665	1358	1357	0.9932432432432432	0.9962349397590361
s2236	s2666	1358	1353	0.9962349397590361	0.9962349397590361
s2236	s2673	1358	1641	0.8186881188118812	0.9962349397590361
s2236	s2680	1358	1358	0.9924981245311327	0.9962349397590361
s2236	s2698	1358	1358	0.9924981245311327	0.9962349397590361
s2236	s2704	1358	2280	0.5859929078014184	0.9954819277108434
s2236	s2706	1358	1358	0.993994	0.9969879518072289
s2236	s2707	1358	1358	0.9924981245311327	0.9962349397590361
s2236	s2708	1358	1359	0.9917541229385307	0.9962349397590361
s2236	s2709	1358	1355	0.9947368421052631	0.9962349397590361
s2236	s2711	1358	1324	0.9743975903614458	0.9743975903614458
s2236	s2713	1358	1299	0.9555722891566265	0.9555722891566265
s2236	s2715	1358	1359	0.9917541229385307	0.9962349397590361
s2236	s2716	1358	1669	0.8058429701765064	0.9969879518072289
s2236	s2717	1358	1354	0.9939849624060151	0.9954819277108434
s2236	s2718	1358	1358	0.9924981245311327	0.9962349397590361
s2236	s2719	1358	1361	0.9902694610778443	0.9962349397590361
s2236	s2720	1358	1354	0.9954853273137697	0.9962349397590361
s2236	s2721	1358	1358	0.993994	0.9969879518072289
s2236	s2722	1358	1427	0.9436519258202568	0.9962349397590361
s2236	s2723	1358	1358	0.9924981245311327	0.9962349397590361
s2236	s2724	1358	1354	0.9939849624060151	0.9954819277108434
s2236	s2739	1358	1470	0.9238826815642458	0.9962349397590361
s2236	s2744	1358	1358	0.9954921111945906	0.9977409638554217
s2236	s2746	1358	1358	0.9529411764705882	0.9759036144578314
s2236	s2762	1358	1357	0.9114470842332614	0.9533132530120482
s2236	s2765	1358	1300	0.9173431734317343	0.9359939759036144
s2236	s2768	1358	1359	0.9536764705882353	0.9766566265060241
s2236	s2786	1358	1354	0.9557522123893806	0.9759036144578314
s2236	s2788	1358	1355	0.9947368421052631	0.9962349397590361
s2236	s2796	1358	1355	0.9947368421052631	0.9962349397590361
s2236	s2798	1358	1358	0.9924981245311327	0.9962349397590361
s2236	s2800	1358	1355	0.9493019838354151	0.9728915662650602
s2236	s2802	1358	1358	0.9924981245311327	0.9962349397590361
s2236	s2816	1358	2244	0.594777	0.9947289156626506
s2236	s2824	1358	1358	0.9924981245311327	0.9962349397590361
s2236	s2827	1358	1362	0.9895287958115183	0.9962349397590361
s2236	s2830	1358	1358	0.8877043354655295	0.9405120481927711
s2236	s2831	1358	5827	0.30983606557377047	0.9962349397590361
s2236	s2833	1358	1358	0.993994	0.9969879518072289
s2236	s2866	1358	1468	0.9141868512110727	0.9947289156626506
s2236	s2871	1358	1536	0.8755790866975512	0.9962349397590361
s2236	s2873	1358	1299	0.9555722891566265	0.9555722891566265
s2236	s2885	1358	1358	0.9924981245311327	0.9962349397590361
s2236	s2886	1358	1502	0.8957345971563981	0.9962349397590361
s2236	s2889	1358	1818	0.7378694924707194	0.9962349397590361
s2236	s2892	1358	1355	0.9947368421052631	0.9962349397590361
s2236	s2900	1358	1358	0.9924981245311327	0.9962349397590361
s2236	s2901	1358	1571	0.8557567917205692	0.9962349397590361
s2236	s2905	1358	136	0.0798193	0.0798193
s2236	s2906	1358	1220	0.8918106686701728	0.8938253012048193
s2236	s2907	1358	1358	0.9924981245311327	0.9962349397590361
s2236	s2908	1358	1547	0.8704799474030244	0.9969879518072289
s2236	s2910	1358	1358	0.9924981245311327	0.9962349397590361
s2236	s2911	1358	1493	0.9062286105407256	0.9969879518072289
s2236	s2915	1358	1357	0.9932432432432432	0.9962349397590361
s2236	s2924	1358	2371	0.5639386189258312	0.9962349397590361
s2236	s2925	1358	1358	0.9924981245311327	0.9962349397590361
s2236	s2931	1358	1358	0.9924981245311327	0.9962349397590361
s2236	s2932	1358	1358	0.993994	0.9969879518072289
s2236	s2933	1358	1355	0.9947368421052631	0.9962349397590361
s2236	s2934	1358	1355	0.9947368421052631	0.9962349397590361
s2236	s2935	1358	1358	0.9924981245311327	0.9962349397590361
s2236	s2937	1358	235	0.15436746987951808	0.15436746987951808
s2236	s2938	1358	1570	0.8197969543147208	0.9728915662650602
s2236	s2946	1358	1299	0.9555722891566265	0.9555722891566265
s2236	s2952	1358	1768	0.8681102362204725	0.9962349397590361
s2236	s2954	1358	1355	0.9947368421052631	0.9962349397590361
s2236	s2956	1358	1358	0.9924981245311327	0.9962349397590361
s2236	s2957	1358	1424	0.850735	0.8712349397590361
s2236	s2964	1358	1299	0.9555722891566265	0.9555722891566265
s2236	s2967	1358	1510	0.8909090909090909	0.9962349397590361
s2236	s2968	1358	1821	0.7366369710467706	0.9962349397590361
s2236	s2969	1358	1478	0.9105299380591879	0.9962349397590361
s2236	s2970	1358	1359	0.9917541229385307	0.9962349397590361
s2236	s2979	1358	1681	0.7989130434782609	0.9962349397590361
s2236	s3006	1358	1580	0.8215189873417722	0.9774096385542169
s2236	s3010	1358	1417	0.9504310344827587	0.9962349397590361
s2236	s3011	1358	1398	0.9650145772594753	0.9969879518072289
s2236	s3014	1358	1327	0.9766566265060241	0.9766566265060241
s2236	s3016	1358	1355	0.9947368421052631	0.9962349397590361
s2236	s3018	1358	1358	0.9924981245311327	0.9962349397590361
s2236	s3023	1358	1358	0.9924981245311327	0.9962349397590361
s2236	s3025	1358	37214	0.0363721	0.9977409638554217
s2236	s3027	1358	1358	0.9895131086142323	0.9947289156626506
s2236	s3031	1358	1354	0.9954853273137697	0.9962349397590361
s2236	s3032	1358	1358	0.993994	0.9969879518072289
s2236	s3038	1358	1359	0.9917541229385307	0.9962349397590361
s2236	s3043	1358	1360	0.9910112359550561	0.9962349397590361
s2236	s3046	1358	1358	0.9924981245311327	0.9962349397590361
s2236	s3047	1358	1596	0.8421387651177594	0.9962349397590361
s2236	s3051	1358	1352	0.9924812030075187	0.9939759036144579
s2236	s3052	1358	1359	0.9932483120780196	0.9969879518072289
s2236	s3055	1358	1327	0.9736842105263158	0.9751506024096386
s2236	s3056	1358	1355	0.9947368421052631	0.9962349397590361
s2236	s3057	1358	2136	0.6274881516587678	0.9969879518072289
s2236	s3058	1358	1358	0.993994	0.9969879518072289
s2236	s3059	1358	1592	0.8442884492661136	0.9962349397590361
s2236	s3069	1358	1358	0.993994	0.9969879518072289
s2236	s3073	1358	1600	0.84	0.9962349397590361
s2236	s3076	1358	1510	0.8934592043155766	0.9977409638554217
s2236	s3080	1358	1355	0.9947368421052631	0.9962349397590361
s2236	s3086	1358	1359	0.9917541229385307	0.9962349397590361
s2236	s3088	1358	1458	0.9232379623168179	0.9962349397590361
s2236	s3089	1358	1432	0.9402985074626866	0.9962349397590361
s2236	s3091	1358	1358	0.9924981245311327	0.9962349397590361
s2236	s3094	1358	1358	0.993994	0.9969879518072289
s2236	s3096	1358	1481	0.9060356652949245	0.9947289156626506
s2236	s3097	1358	1358	0.9924981245311327	0.9962349397590361
s2236	s3098	1358	9993	0.15377489578508569	1
s2236	s3099	1358	1358	0.9924981245311327	0.9962349397590361
s2236	s3101	1358	1359	0.9932483120780196	0.9969879518072289
s2236	s3102	1358	1529	0.879654	0.9962349397590361
s2236	s3104	1358	1943	0.6897810218978102	0.9962349397590361
s2236	s3106	1358	1327	0.9766566265060241	0.9766566265060241
s2236	s3109	1358	1358	0.9924981245311327	0.9962349397590361
s2236	s3110	1358	1354	0.95	0.9728915662650602
s2236	s3111	1358	1355	0.9947368421052631	0.9962349397590361
s2236	s3113	1358	1358	0.9924981245311327	0.9962349397590361
s2236	s3114	1358	1359	0.9932483120780196	0.9969879518072289
s2236	s3117	1358	1358	0.9954921111945906	0.9977409638554217
s2236	s3120	1358	1219	0.8924812030075188	0.8938253012048193
s2236	s3121	1358	1518	0.8861352980576022	0.9962349397590361
s2236	s3125	1358	1359	0.9917541229385307	0.9962349397590361
s2236	s3127	1358	1358	0.9895131086142323	0.9947289156626506
s2236	s3128	1358	2209	0.6556	0.9962349397590361
s2236	s3134	1358	1447	0.93038	0.9962349397590361
s2237	s296	1355	1355	1	1
s2237	s509	1355	1355	1	1
s2237	s665	1355	1299	0.9577358490566038	0.9577358490566038
s2237	s684	1355	1352	0.9977358490566037	0.9977358490566037
s2237	s870	1355	1352	0.9977358490566037	0.9977358490566037
s2237	s898	1355	1358	0.9977409638554217	1
s2237	s920	1355	1358	0.9977409638554217	1
s2237	s964	1355	1353	0.9984905660377359	0.9984905660377359
s2237	s989	1355	1358	0.9977409638554217	1
s2237	s1039	1355	1358	0.9977409638554217	1
s2237	s1105	1355	1355	1	1
s2237	s1291	1355	2838	0.8934592043155766	1
s2237	s1319	1355	1355	1	1
s2237	s1414	1355	1355	1	1
s2237	s1454	1355	1358	0.9977409638554217	1
s2237	s1994	1355	1355	1	1
s2237	s1996	1355	1358	0.9962377727614747	0.999245
s2237	s1997	1355	1355	1	1
s2237	s2010	1355	1508	0.928521	1
s2237	s2014	1355	1355	0.9954819277108434	0.9977358490566037
s2237	s2018	1355	3026	0.7924641148325359	1
s2237	s2026	1355	1355	1	1
s2237	s2027	1355	1358	0.9977409638554217	1
s2237	s2029	1355	2076	0.668854	1
s2237	s2036	1355	1355	1	1
s2237	s2050	1355	1358	0.9977409638554217	1
s2237	s2059	1355	1359	0.9969902182091799	1
s2237	s2080	1355	1358	0.9947368421052631	0.9984905660377359
s2237	s2085	1355	1299	0.9577358490566038	0.9577358490566038
s2237	s2090	1355	1356	0.9992458521870287	1
s2237	s2091	1355	1358	0.9977409638554217	1
s2237	s2097	1355	1355	1	1
s2237	s2099	1355	1832	0.7352941176470589	1
s2237	s2101	1355	1299	0.9577358490566038	0.9577358490566038
s2237	s2103	1355	1325	0.9773584905660377	0.9773584905660377
s2237	s2109	1355	1358	0.9977409638554217	1
s2237	s2111	1355	1355	0.9969856819894499	0.9984905660377359
s2237	s2112	1355	1359	0.9586715867158672	0.9803773584905661
s2237	s2126	1355	1355	1	1
s2237	s2132	1355	1357	0.9984928409947249	1
s2237	s2137	1355	1359	0.9969902182091799	1
s2237	s2140	1355	1358	0.9977409638554217	1
s2237	s2141	1355	1357	0.9571955719557196	0.9788679245283018
s2237	s2142	1355	1221	0.8960060286360211	0.8973584905660378
s2237	s2144	1355	1358	0.9977409638554217	1
s2237	s2147	1355	1358	0.9977409638554217	1
s2237	s2148	1355	1354	0.997738	0.9984905660377359
s2237	s2151	1355	1355	1	1
s2237	s2152	1355	1358	0.9977409638554217	1
s2237	s2154	1355	1356	0.9992458521870287	1
s2237	s2157	1355	1358	0.9962377727614747	0.999245
s2237	s2163	1355	1358	0.9977409638554217	1
s2237	s2164	1355	1871	0.7187839305103149	0.999245
s2237	s2167	1355	1354	0.999245	0.999245
s2237	s2169	1355	1355	1	1
s2237	s2172	1355	1358	0.9977409638554217	1
s2237	s2178	1355	1358	0.9977409638554217	1
s2237	s2179	1355	1358	0.9977409638554217	1
s2237	s2184	1355	1358	0.9977409638554217	1
s2237	s2188	1355	1354	0.999245	0.999245
s2237	s2193	1355	1738	0.7757611241217799	1
s2237	s2207	1355	1358	0.9962377727614747	0.999245
s2237	s2211	1355	1363	0.9939984996249063	1
s2237	s2213	1355	1299	0.9577358490566038	0.9577358490566038
s2237	s2219	1355	1315	0.5703971119133574	0.7154716981132075
s2237	s2221	1355	172	0.10716981132075472	0.10716981132075472
s2237	s2224	1355	1359	0.9969902182091799	1
s2237	s2227	1355	1356	0.9977392614920875	0.999245
s2237	s2229	1355	1357	0.9984928409947249	1
s2237	s2234	1355	1496	0.9038199181446112	1
s2237	s2235	1355	1358	0.9977409638554217	1
s2237	s2236	1355	1358	0.9947368421052631	0.9984905660377359
s2237	s2241	1355	1366	0.9917664670658682	1
s2237	s2243	1355	1299	0.9577358490566038	0.9577358490566038
s2237	s2246	1355	1594	0.8146984924623115	0.9788679245283018
s2237	s2251	1355	1586	0.8515424164524421	1
s2237	s2259	1355	1299	0.9577358490566038	0.9577358490566038
s2237	s2263	1355	1357	0.9954853273137697	0.9984905660377359
s2237	s2265	1355	1355	1	1
s2237	s2267	1355	1358	0.9977409638554217	1
s2237	s2268	1355	1355	1	1
s2237	s2273	1355	1358	0.9977409638554217	1
s2237	s2275	1355	1359	0.9969902182091799	1
s2237	s2278	1355	1355	0.9542772861356932	0.9766037735849057
s2237	s2283	1355	1356	0.9992458521870287	1
s2237	s2285	1355	1299	0.9129793510324484	0.9343396226415094
s2237	s2292	1355	1358	0.9478707782672541	0.9743396226415094
s2237	s2293	1355	1358	0.9478707782672541	0.9743396226415094
s2237	s2296	1355	1354	0.9521002210759028	0.9750943396226415
s2237	s2311	1355	1355	1	1
s2237	s2315	1355	1353	0.9984905660377359	0.9984905660377359
s2237	s2316	1355	1358	0.9977409638554217	1
s2237	s2318	1355	1299	0.9577358490566038	0.9577358490566038
s2237	s2321	1355	1358	0.9977409638554217	1
s2237	s2323	1355	1355	1	1
s2237	s2325	1355	1358	0.9977409638554217	1
s2237	s2327	1355	1356	0.9992458521870287	1
s2237	s2328	1355	1355	1	1
s2237	s2330	1355	1155	0.8490566037735849	0.8490566037735849
s2237	s2337	1355	1358	0.9977409638554217	1
s2237	s2338	1355	1558	0.8671465968586387	1
s2237	s2340	1355	1358	0.9977409638554217	1
s2237	s2342	1355	1358	0.9977409638554217	1
s2237	s2344	1355	1327	0.9788679245283018	0.9788679245283018
s2237	s2349	1355	1357	0.9557522123893806	0.9781132075471698
s2237	s2352	1355	1358	0.9977409638554217	1
s2237	s2354	1355	1355	1	1
s2237	s2360	1355	1354	0.9578713968957872	0.9781132075471698
s2237	s2364	1355	1357	0.9528718703976435	0.9766037735849057
s2237	s2366	1355	1358	0.9977409638554217	1
s2237	s2367	1355	1355	1	1
s2237	s2370	1355	1352	0.9977358490566037	0.9977358490566037
s2237	s2375	1355	1358	0.9977409638554217	1
s2237	s2378	1355	1592	0.8470889315419066	0.999245
s2237	s2379	1355	1355	1	1
s2237	s2380	1355	1558	0.8671465968586387	1
s2237	s2381	1355	1359	0.9969902182091799	1
s2237	s2383	1355	1299	0.9577358490566038	0.9577358490566038
s2237	s2386	1355	1622	0.832286	1
s2237	s2388	1355	1358	0.9977409638554217	1
s2237	s2391	1355	1354	0.999245	0.999245
s2237	s2393	1355	1355	1	1
s2237	s2399	1355	1355	1	1
s2237	s2400	1355	1358	0.9947368421052631	0.9984905660377359
s2237	s2405	1355	1358	0.950735	0.9758490566037736
s2237	s2406	1355	1354	0.999245	0.999245
s2237	s2410	1355	1358	0.9962377727614747	0.999245
s2237	s2411	1355	1353	0.9984905660377359	0.9984905660377359
s2237	s2412	1355	1446	0.8968858131487889	0.9781132075471698
s2237	s2413	1355	1353	0.9984905660377359	0.9984905660377359
s2237	s2418	1355	1358	0.9521707137601177	0.9766037735849057
s2237	s2423	1355	1353	0.9984905660377359	0.9984905660377359
s2237	s2426	1355	1299	0.9577358490566038	0.9577358490566038
s2237	s2428	1355	1359	0.9969902182091799	1
s2237	s2429	1355	1358	0.9977409638554217	1
s2237	s2430	1355	1353	0.9984905660377359	0.9984905660377359
s2237	s2435	1355	1516	0.8916554508748318	1
s2237	s2438	1355	1354	0.999245	0.999245
s2237	s2439	1355	1358	0.9977409638554217	1
s2237	s2440	1355	1358	0.9947368421052631	0.9984905660377359
s2237	s2442	1355	1359	0.9969902182091799	1
s2237	s2443	1355	1935	0.7127487896718666	1
s2237	s2445	1355	1355	1	1
s2237	s2449	1355	1355	1	1
s2237	s2453	1355	1299	0.9577358490566038	0.9577358490566038
s2237	s2455	1355	1764	0.7641291810841984	1
s2237	s2456	1355	1358	0.9977409638554217	1
s2237	s2458	1355	1355	1	1
s2237	s2461	1355	1356	0.9992458521870287	1
s2237	s2462	1355	2660	0.5038022813688213	1
s2237	s2479	1355	1299	0.9577358490566038	0.9577358490566038
s2237	s2481	1355	1355	1	1
s2237	s2482	1355	1561	0.8654474199869366	1
s2237	s2483	1355	1359	0.9969902182091799	1
s2237	s2484	1355	4040	0.4934823091247672	1
s2237	s2485	1355	1359	0.9557848194546794	0.9788679245283018
s2237	s2488	1355	1355	1	1
s2237	s2496	1355	2056	0.6539980256663376	1
s2237	s2498	1355	1355	1	1
s2237	s2499	1355	1353	0.9984905660377359	0.9984905660377359
s2237	s2502	1355	1358	0.9521707137601177	0.9766037735849057
s2237	s2509	1355	1358	0.9977409638554217	1
s2237	s2532	1355	1355	1	1
s2237	s2533	1355	1355	0.9984917043740573	0.999245
s2237	s2536	1355	1569	0.8946657663740716	1
s2237	s2537	1355	1638	0.8240049751243781	1
s2237	s2545	1355	1359	0.9954887218045113	0.999245
s2237	s2546	1355	1725	0.7947178871548619	0.999245
s2237	s2547	1355	1358	0.9977409638554217	1
s2237	s2551	1355	1358	0.9977409638554217	1
s2237	s2554	1355	1802	0.7477426636568849	1
s2237	s2557	1355	1299	0.9577358490566038	0.9577358490566038
s2237	s2563	1355	1848	0.7431295569265284	1
s2237	s2565	1355	1358	0.9977409638554217	1
s2237	s2570	1355	1358	0.9977409638554217	1
s2237	s2571	1355	1355	1	1
s2237	s2577	1355	1432	0.9450784593437945	1
s2237	s2585	1355	1358	0.9977409638554217	1
s2237	s2587	1355	1354	0.9535398230088495	0.9758490566037736
s2237	s2588	1355	1359	0.9514705882352941	0.9766037735849057
s2237	s2589	1355	1359	0.9969902182091799	1
s2237	s2590	1355	1327	0.9336283185840708	0.9554716981132075
s2237	s2591	1355	1358	0.9521707137601177	0.9766037735849057
s2237	s2594	1355	1429	0.9471050750536097	1
s2237	s2597	1355	1723	0.7919904363419008	1
s2237	s2607	1355	1359	0.9969902182091799	1
s2237	s2608	1355	1358	0.9947368421052631	0.9984905660377359
s2237	s2609	1355	1755	0.7369020501138952	0.9766037735849057
s2237	s2610	1355	1357	0.9984928409947249	1
s2237	s2613	1355	1356	0.9992458521870287	1
s2237	s2618	1355	2262	0.5922112802148612	0.9984905660377359
s2237	s2619	1355	1359	0.9969902182091799	1
s2237	s2620	1355	1358	0.9977409638554217	1
s2237	s2623	1355	1327	0.9788679245283018	0.9788679245283018
s2237	s2627	1355	1549	0.8722843976300197	1
s2237	s2645	1355	1354	0.999245	0.999245
s2237	s2647	1355	1353	0.9984905660377359	0.9984905660377359
s2237	s2650	1355	1358	0.9977409638554217	1
s2237	s2654	1355	2909	0.4602292462660646	1
s2237	s2657	1355	1359	0.9969902182091799	1
s2237	s2665	1355	1357	0.9984928409947249	1
s2237	s2666	1355	1353	0.9984905660377359	0.9984905660377359
s2237	s2673	1355	1641	0.8224705152079453	1
s2237	s2680	1355	1358	0.9947368421052631	0.9984905660377359
s2237	s2698	1355	1358	0.9977409638554217	1
s2237	s2704	1355	2280	0.5881830297645491	0.999245
s2237	s2706	1355	1358	0.9977409638554217	1
s2237	s2707	1355	1358	0.9977409638554217	1
s2237	s2708	1355	1359	0.9969902182091799	1
s2237	s2709	1355	1355	1	1
s2237	s2711	1355	1324	0.9766037735849057	0.9766037735849057
s2237	s2713	1355	1299	0.9577358490566038	0.9577358490566038
s2237	s2715	1355	1359	0.9969902182091799	1
s2237	s2716	1355	1669	0.8084197681513118	1
s2237	s2717	1355	1354	0.999245	0.999245
s2237	s2718	1355	1358	0.9977409638554217	1
s2237	s2719	1355	1361	0.9954921111945906	1
s2237	s2720	1355	1354	0.999245	0.999245
s2237	s2721	1355	1358	0.9977409638554217	1
s2237	s2722	1355	1427	0.9484609878310666	1
s2237	s2723	1355	1358	0.9977409638554217	1
s2237	s2724	1355	1354	0.999245	0.999245
s2237	s2739	1355	1470	0.928521	1
s2237	s2744	1355	1358	0.9977409638554217	1
s2237	s2746	1355	1358	0.9579335793357934	0.979623
s2237	s2762	1355	1357	0.9161849710982659	0.9569811320754718
s2237	s2765	1355	1300	0.9193786982248521	0.9381132075471698
s2237	s2768	1355	1359	0.9586715867158672	0.9803773584905661
s2237	s2786	1355	1354	0.9578713968957872	0.9781132075471698
s2237	s2788	1355	1355	1	1
s2237	s2796	1355	1355	1	1
s2237	s2798	1355	1358	0.9977409638554217	1
s2237	s2800	1355	1355	0.9542772861356932	0.9766037735849057
s2237	s2802	1355	1358	0.9977409638554217	1
s2237	s2816	1355	2244	0.5970216606498195	0.9984905660377359
s2237	s2824	1355	1358	0.9977409638554217	1
s2237	s2827	1355	1362	0.9947447447447447	1
s2237	s2830	1355	1358	0.8922967189728959	0.9441509433962264
s2237	s2831	1355	5827	0.3106682297772567	1
s2237	s2833	1355	1358	0.9977409638554217	1
s2237	s2866	1355	1468	0.91875	0.9984905660377359
s2237	s2871	1355	1536	0.8798140770252324	1
s2237	s2873	1355	1299	0.9577358490566038	0.9577358490566038
s2237	s2885	1355	1358	0.9977409638554217	1
s2237	s2886	1355	1502	0.9001358695652174	1
s2237	s2889	1355	1818	0.7410514541387024	1
s2237	s2892	1355	1355	1	1
s2237	s2900	1355	1358	0.9977409638554217	1
s2237	s2901	1355	1571	0.8598312783906554	1
s2237	s2905	1355	136	0.08	0.08
s2237	s2906	1355	1220	0.8966817496229261	0.8973584905660378
s2237	s2907	1355	1358	0.9977409638554217	1
s2237	s2908	1355	1547	0.8734344100197758	1
s2237	s2910	1355	1358	0.9977409638554217	1
s2237	s2911	1355	1493	0.9080932784636488	0.999245
s2237	s2915	1355	1357	0.9984928409947249	1
s2237	s2924	1355	2371	0.5659974369927382	1
s2237	s2925	1355	1358	0.9977409638554217	1
s2237	s2931	1355	1358	0.9977409638554217	1
s2237	s2932	1355	1358	0.9977409638554217	1
s2237	s2933	1355	1355	1	1
s2237	s2934	1355	1355	1	1
s2237	s2935	1355	1358	0.9947368421052631	0.9984905660377359
s2237	s2937	1355	235	0.15471698113207547	0.15471698113207547
s2237	s2938	1355	1570	0.8236791852323361	0.9766037735849057
s2237	s2946	1355	1299	0.9577358490566038	0.9577358490566038
s2237	s2952	1355	1768	0.8722843976300197	1
s2237	s2954	1355	1355	1	1
s2237	s2956	1355	1358	0.9977409638554217	1
s2237	s2957	1355	1424	0.855351	0.8747169811320755
s2237	s2964	1355	1299	0.9577358490566038	0.9577358490566038
s2237	s2967	1355	1510	0.8952702702702703	1
s2237	s2968	1355	1821	0.7398101619207147	1
s2237	s2969	1355	1478	0.9150552486187845	1
s2237	s2970	1355	1359	0.9969902182091799	1
s2237	s2979	1355	1681	0.8025439127801333	1
s2237	s3006	1355	1580	0.8219264892268695	0.9788679245283018
s2237	s3010	1355	1417	0.9552992069214131	1
s2237	s3011	1355	1398	0.9685672514619883	1
s2237	s3014	1355	1327	0.9788679245283018	0.9788679245283018
s2237	s3016	1355	1355	1	1
s2237	s3018	1355	1358	0.9977409638554217	1
s2237	s3023	1355	1358	0.9977409638554217	1
s2237	s3025	1355	37214	0.0363751	1
s2237	s3027	1355	1358	0.9947368421052631	0.9984905660377359
s2237	s3031	1355	1354	0.999245	0.999245
s2237	s3032	1355	1358	0.9977409638554217	1
s2237	s3038	1355	1359	0.9969902182091799	1
s2237	s3043	1355	1360	0.9962406015037594	1
s2237	s3046	1355	1358	0.9977409638554217	1
s2237	s3047	1355	1596	0.8461047254150702	1
s2237	s3051	1355	1352	0.9977358490566037	0.9977358490566037
s2237	s3052	1355	1359	0.9969902182091799	1
s2237	s3055	1355	1327	0.9788679245283018	0.9788679245283018
s2237	s3056	1355	1355	1	1
s2237	s3057	1355	2136	0.6291547958214625	1
s2237	s3058	1355	1358	0.9977409638554217	1
s2237	s3059	1355	1592	0.8482714468629962	1
s2237	s3069	1355	1358	0.9977409638554217	1
s2237	s3073	1355	1600	0.8439490445859873	1
s2237	s3076	1355	1510	0.8952702702702703	1
s2237	s3080	1355	1355	1	1
s2237	s3086	1355	1359	0.9969902182091799	1
s2237	s3088	1355	1458	0.9278711484593838	1
s2237	s3089	1355	1432	0.9450784593437945	1
s2237	s3091	1355	1358	0.9977409638554217	1
s2237	s3094	1355	1358	0.9977409638554217	1
s2237	s3096	1355	1481	0.9105299380591879	0.9984905660377359
s2237	s3097	1355	1358	0.9977409638554217	1
s2237	s3098	1355	9993	0.15342751273737842	1
s2237	s3099	1355	1358	0.9977409638554217	1
s2237	s3101	1355	1359	0.9969902182091799	1
s2237	s3102	1355	1529	0.8839226150767178	1
s2237	s3104	1355	1943	0.6926293779404077	1
s2237	s3106	1355	1327	0.9788679245283018	0.9788679245283018
s2237	s3109	1355	1358	0.9977409638554217	1
s2237	s3110	1355	1354	0.9535398230088495	0.9758490566037736
s2237	s3111	1355	1355	1	1
s2237	s3113	1355	1358	0.9977409638554217	1
s2237	s3114	1355	1359	0.9969902182091799	1
s2237	s3117	1355	1358	0.9977409638554217	1
s2237	s3120	1355	1219	0.8973584905660378	0.8973584905660378
s2237	s3121	1355	1518	0.8904569892473119	1
s2237	s3125	1355	1359	0.9969902182091799	1
s2237	s3127	1355	1358	0.9947368421052631	0.9984905660377359
s2237	s3128	1355	2209	0.6582215598609041	1
s2237	s3134	1355	1447	0.9350741002117149	1
s2238	s1074	165	478	0.2646420824295011	0.9037037037037037
s2238	s2967	165	1510	0.0817147	0.9037037037037037
s2239	s1074	413	478	0.46819787985865724	0.6919060052219321
s2239	s1075	413	88	0.148438	0.14882506527415143
s2240	s1079	198	80	0.00952381	0.012345679012345678
s2240	s1080	198	214	0.020771513353115726	0.043209876543209874
s2240	s1091	198	36	0.037037037037037035	0.037037037037037035
s2240	s1092	198	71	0.030456852791878174	0.037037037037037035
s2240	s1094	198	35	0.030864197530864196	0.030864197530864196
s2240	s1099	198	72	0.030303030303030304	0.037037037037037035
s2240	s1102	198	80	0.0341463	0.043209876543209874
s2240	s1103	198	148	0.0340909	0.0555556
s2240	s1106	198	107	0.043668122270742356	0.0617284
s2240	s1117	198	354	0.0220751	0.0617284
s2240	s1118	198	72	0.035533	0.043209876543209874
s2240	s1123	198	221	0.023668639053254437	0.0493827
s2240	s1126	198	183	0.033444816053511704	0.0617284
s2240	s1127	198	38	0.036585365853658534	0.037037037037037035
s2240	s1128	198	71	0.0357143	0.043209876543209874
s2240	s1130	198	69	0.0360825	0.043209876543209874
s2240	s1867	198	72	0.030303030303030304	0.037037037037037035
s2240	s1868	198	297	0.027707808564231738	0.0679012
s2240	s1870	198	73	0.0353535	0.043209876543209874
s2240	s1874	198	72	0.035533	0.043209876543209874
s2240	s1878	198	242	0.022408963585434174	0.0493827
s2240	s1880	198	133	0.0433071	0.0679012
s2240	s1881	198	370	0.017241379310344827	0.0493827
s2240	s1882	198	336	0.027972027972027972	0.0740741
s2240	s1883	198	71	0.0357143	0.043209876543209874
s2240	s1884	198	344	0.024830699774266364	0.0679012
s2240	s1885	198	133	0.0351562	0.0555556
s2240	s1980	198	142	0.047244094488188976	0.0740741
s2240	s2029	198	2076	0.054625984251968504	0.6851851851851852
s2240	s2185	198	264	0.0726257	0.16049382716049382
s2240	s2189	198	752	0.019099590723055934	0.0864198
s2240	s2191	198	439	0.023032629558541268	0.0740741
s2240	s2299	198	71	0.041025641025641026	0.0493827
s2240	s2300	198	244	0.025139664804469275	0.0555556
s2240	s2365	198	112	0.029535864978902954	0.043209876543209874
s2240	s2402	198	107	0.043668122270742356	0.0617284
s2240	s2443	198	1935	0.00597312	0.0740741
s2240	s2468	198	510	0.022222222222222223	0.0802469
s2240	s2470	198	187	0.033112582781456956	0.0617284
s2240	s2472	198	516	0.0202703	0.0740741
s2240	s2546	198	1725	0.0049505	0.0555556
s2240	s2561	198	76	0.029703	0.037037037037037035
s2240	s2562	198	71	0.041025641025641026	0.0493827
s2240	s2563	198	1848	0.00620797	0.0740741
s2240	s2579	198	220	0.0272727	0.0555556
s2240	s2580	198	179	0.030405405405405407	0.0555556
s2240	s2581	198	305	0.0323383	0.0802469
s2240	s2582	198	143	0.0306513	0.0493827
s2240	s2595	198	146	0.030303030303030304	0.0493827
s2240	s2597	198	1723	0.0060307	0.0679012
s2240	s2598	198	75	0.050761421319796954	0.0617284
s2240	s2600	198	72	0.030303030303030304	0.037037037037037035
s2240	s2601	198	276	0.0206718	0.0493827
s2240	s2633	198	143	0.0380228	0.0617284
s2240	s2634	198	83	0.0487805	0.0617284
s2240	s2637	198	467	0.021739130434782608	0.0740741
s2240	s2670	198	74	0.035175879396984924	0.043209876543209874
s2240	s2671	198	111	0.0253165	0.037037037037037035
s2240	s2672	198	111	0.0340426	0.0493827
s2240	s2686	198	179	0.034013605442176874	0.0617284
s2240	s2687	198	413	0.46285714285714286	1
s2240	s2695	198	117	0.028925619834710745	0.043209876543209874
s2240	s2722	198	1427	0.00257235	0.024691358024691357
s2240	s2790	198	119	0.5493827160493827	0.5493827160493827
s2240	s2829	198	76	0.029703	0.037037037037037035
s2240	s2831	198	5827	0.00431034	0.11728395061728394
s2240	s2840	198	305	0.029055690072639227	0.0740741
s2240	s2841	198	152	0.0252708	0.043209876543209874
s2240	s2843	198	267	0.7232142857142857	1
s2240	s2869	198	134	0.0390625	0.0617284
s2240	s2879	198	642	0.011764705882352941	0.0555556
s2240	s2990	198	72	0.0569948	0.0679012
s2240	s3013	198	107	0.043668122270742356	0.0617284
s2240	s3015	198	70	0.052083333333333336	0.0617284
s2240	s3025	198	37214	0.000519566	0.11728395061728394
s2240	s3042	198	77	0.034653465346534656	0.043209876543209874
s2240	s3061	198	150	0.029197080291970802	0.0493827
s2240	s3063	198	735	0.017948717948717947	0.0864198
s2240	s3076	198	1510	0.00612745	0.0617284
s2240	s3087	198	106	0.034782608695652174	0.0493827
s2240	s3112	198	309	0.021634615384615384	0.0555556
s2240	s3129	198	71	0.030456852791878174	0.037037037037037035
s2240	s3130	198	70	0.035897435897435895	0.043209876543209874
s2241	s296	1366	1355	0.9917664670658682	0.9917664670658682
s2241	s509	1366	1355	0.9917664670658682	0.9917664670658682
s2241	s665	1366	1299	0.9498502994011976	0.9498502994011976
s2241	s684	1366	1352	0.9895209580838323	0.9895209580838323
s2241	s870	1366	1352	0.9895209580838323	0.9895209580838323
s2241	s898	1366	1358	0.9925205684367988	0.9932634730538922
s2241	s920	1366	1358	0.9925205684367988	0.9932634730538922
s2241	s964	1366	1353	0.9902694610778443	0.9902694610778443
s2241	s989	1366	1358	0.9895444361463779	0.9917664670658682
s2241	s1039	1366	1358	0.9895444361463779	0.9917664670658682
s2241	s1105	1366	1355	0.9917664670658682	0.9917664670658682
s2241	s1291	1366	2838	0.8881446751507033	0.9925149700598802
s2241	s1319	1366	1355	0.9917664670658682	0.9917664670658682
s2241	s1414	1366	1355	0.9917664670658682	0.9917664670658682
s2241	s1454	1366	1358	0.9895444361463779	0.9917664670658682
s2241	s1994	1366	1355	0.9917664670658682	0.9917664670658682
s2241	s1996	1366	1358	0.9880597014925373	0.9910179640718563
s2241	s1997	1366	1355	0.9917664670658682	0.9917664670658682
s2241	s2010	1366	1508	0.9214186369958275	0.9917664670658682
s2241	s2014	1366	1355	0.9902767389678384	0.9910179640718563
s2241	s2018	1366	3026	0.7883472057074911	0.9925149700598802
s2241	s2026	1366	1355	0.9917664670658682	0.9917664670658682
s2241	s2027	1366	1358	0.9940119760479041	0.9940119760479041
s2241	s2029	1366	2076	0.6651606425702812	0.9917664670658682
s2241	s2036	1366	1355	0.9917664670658682	0.9917664670658682
s2241	s2050	1366	1358	0.9895444361463779	0.9917664670658682
s2241	s2059	1366	1359	0.9917787742899851	0.9932634730538922
s2241	s2080	1366	1358	0.9865771812080537	0.9902694610778443
s2241	s2085	1366	1299	0.9498502994011976	0.9498502994011976
s2241	s2090	1366	1356	0.9910246821241586	0.9917664670658682
s2241	s2091	1366	1358	0.9895444361463779	0.9917664670658682
s2241	s2097	1366	1355	0.9917664670658682	0.9917664670658682
s2241	s2099	1366	1832	0.7308328736900166	0.9917664670658682
s2241	s2101	1366	1299	0.9498502994011976	0.9498502994011976
s2241	s2103	1366	1325	0.969311	0.969311
s2241	s2109	1366	1358	0.9895444361463779	0.9917664670658682
s2241	s2111	1366	1355	0.9887892376681614	0.9902694610778443
s2241	s2112	1366	1359	0.9523809523809523	0.9730538922155688
s2241	s2126	1366	1355	0.9917664670658682	0.9917664670658682
s2241	s2132	1366	1357	0.9902840059790733	0.9917664670658682
s2241	s2137	1366	1359	0.9917787742899851	0.9932634730538922
s2241	s2140	1366	1358	0.9895444361463779	0.9917664670658682
s2241	s2141	1366	1357	0.9494875549048316	0.9708083832335329
s2241	s2142	1366	1221	0.8900523560209425	0.8907185628742516
s2241	s2144	1366	1358	0.9895444361463779	0.9917664670658682
s2241	s2147	1366	1358	0.9895444361463779	0.9917664670658682
s2241	s2148	1366	1354	0.9895287958115183	0.9902694610778443
s2241	s2151	1366	1355	0.9917664670658682	0.9917664670658682
s2241	s2152	1366	1358	0.9895444361463779	0.9917664670658682
s2241	s2154	1366	1356	0.9925149700598802	0.9925149700598802
s2241	s2157	1366	1358	0.9880597014925373	0.9910179640718563
s2241	s2163	1366	1358	0.9895444361463779	0.9917664670658682
s2241	s2164	1366	1871	0.7145169994603346	0.9910179640718563
s2241	s2167	1366	1354	0.9910179640718563	0.9910179640718563
s2241	s2169	1366	1355	0.9917664670658682	0.9917664670658682
s2241	s2172	1366	1358	0.9910313901345291	0.9925149700598802
s2241	s2178	1366	1358	0.9895444361463779	0.9917664670658682
s2241	s2179	1366	1358	0.9910313901345291	0.9925149700598802
s2241	s2184	1366	1358	0.9895444361463779	0.9917664670658682
s2241	s2188	1366	1354	0.9910179640718563	0.9910179640718563
s2241	s2193	1366	1738	0.7707969749854566	0.9917664670658682
s2241	s2207	1366	1358	0.9880597014925373	0.9910179640718563
s2241	s2211	1366	1363	0.9873417721518988	0.9925149700598802
s2241	s2213	1366	1299	0.9498502994011976	0.9498502994011976
s2241	s2219	1366	1315	0.5770156438026474	0.717814
s2241	s2221	1366	172	0.1062874251497006	0.1062874251497006
s2241	s2224	1366	1359	0.9902912621359223	0.9925149700598802
s2241	s2227	1366	1356	0.9895366218236173	0.9910179640718563
s2241	s2229	1366	1357	0.9902840059790733	0.9917664670658682
s2241	s2234	1366	1496	0.8983739837398373	0.9925149700598802
s2241	s2235	1366	1358	0.9895444361463779	0.9917664670658682
s2241	s2236	1366	1358	0.9865771812080537	0.9902694610778443
s2241	s2237	1366	1355	0.9917664670658682	0.9917664670658682
s2241	s2243	1366	1299	0.9498502994011976	0.9498502994011976
s2241	s2246	1366	1594	0.8091079226450405	0.9708083832335329
s2241	s2251	1366	1586	0.845565	0.9917664670658682
s2241	s2259	1366	1299	0.9498502994011976	0.9498502994011976
s2241	s2263	1366	1357	0.9873134328358208	0.9902694610778443
s2241	s2265	1366	1355	0.9917664670658682	0.9917664670658682
s2241	s2267	1366	1358	0.9910313901345291	0.9925149700598802
s2241	s2268	1366	1355	0.9917664670658682	0.9917664670658682
s2241	s2273	1366	1358	0.9895444361463779	0.9917664670658682
s2241	s2275	1366	1359	0.9888059701492538	0.9917664670658682
s2241	s2278	1366	1355	0.9465983906364301	0.968563
s2241	s2283	1366	1356	0.9910246821241586	0.9917664670658682
s2241	s2285	1366	1299	0.9056327724945136	0.9266467065868264
s2241	s2292	1366	1358	0.9402767662053897	0.9663173652694611
s2241	s2293	1366	1358	0.9402767662053897	0.9663173652694611
s2241	s2296	1366	1354	0.9444444444444444	0.9670658682634731
s2241	s2311	1366	1355	0.9917664670658682	0.9917664670658682
s2241	s2315	1366	1353	0.9902694610778443	0.9902694610778443
s2241	s2316	1366	1358	0.9895444361463779	0.9917664670658682
s2241	s2318	1366	1299	0.9498502994011976	0.9498502994011976
s2241	s2321	1366	1358	0.9895444361463779	0.9917664670658682
s2241	s2323	1366	1355	0.9917664670658682	0.9917664670658682
s2241	s2325	1366	1358	0.9895444361463779	0.9917664670658682
s2241	s2327	1366	1356	0.9910246821241586	0.9917664670658682
s2241	s2328	1366	1355	0.9917664670658682	0.9917664670658682
s2241	s2330	1366	1155	0.8420658682634731	0.8420658682634731
s2241	s2337	1366	1358	0.9895444361463779	0.9917664670658682
s2241	s2338	1366	1558	0.8609486679662118	0.9917664670658682
s2241	s2340	1366	1358	0.9895444361463779	0.9917664670658682
s2241	s2342	1366	1358	0.9895444361463779	0.9917664670658682
s2241	s2344	1366	1327	0.9708083832335329	0.9708083832335329
s2241	s2349	1366	1357	0.9480614484272128	0.9700598802395209
s2241	s2352	1366	1358	0.9910313901345291	0.9925149700598802
s2241	s2354	1366	1355	0.9917664670658682	0.9917664670658682
s2241	s2360	1366	1354	0.9501466275659824	0.9700598802395209
s2241	s2364	1366	1357	0.9452154857560263	0.968563
s2241	s2366	1366	1358	0.9895444361463779	0.9917664670658682
s2241	s2367	1366	1355	0.9917664670658682	0.9917664670658682
s2241	s2370	1366	1352	0.9895209580838323	0.9895209580838323
s2241	s2375	1366	1358	0.9910313901345291	0.9925149700598802
s2241	s2378	1366	1592	0.841169	0.9910179640718563
s2241	s2379	1366	1355	0.9917664670658682	0.9917664670658682
s2241	s2380	1366	1558	0.8609486679662118	0.9917664670658682
s2241	s2381	1366	1359	0.9917787742899851	0.9932634730538922
s2241	s2383	1366	1299	0.9498502994011976	0.9498502994011976
s2241	s2386	1366	1622	0.8265751715533375	0.9917664670658682
s2241	s2388	1366	1358	0.9895444361463779	0.9917664670658682
s2241	s2391	1366	1354	0.9910179640718563	0.9910179640718563
s2241	s2393	1366	1355	0.9917664670658682	0.9917664670658682
s2241	s2399	1366	1355	0.9917664670658682	0.9917664670658682
s2241	s2400	1366	1358	0.9880597014925373	0.9910179640718563
s2241	s2405	1366	1358	0.9431072210065645	0.967814
s2241	s2406	1366	1354	0.9910179640718563	0.9910179640718563
s2241	s2410	1366	1358	0.9880597014925373	0.9910179640718563
s2241	s2411	1366	1353	0.9902694610778443	0.9902694610778443
s2241	s2412	1366	1446	0.8927097661623109	0.9715568862275449
s2241	s2413	1366	1353	0.9902694610778443	0.9902694610778443
s2241	s2418	1366	1358	0.9445255474452555	0.968563
s2241	s2423	1366	1353	0.9902694610778443	0.9902694610778443
s2241	s2426	1366	1299	0.9498502994011976	0.9498502994011976
s2241	s2428	1366	1359	0.9888059701492538	0.9917664670658682
s2241	s2429	1366	1358	0.9895444361463779	0.9917664670658682
s2241	s2430	1366	1353	0.9902694610778443	0.9902694610778443
s2241	s2435	1366	1516	0.8851035404141616	0.9917664670658682
s2241	s2438	1366	1354	0.9910179640718563	0.9910179640718563
s2241	s2439	1366	1358	0.9895444361463779	0.9917664670658682
s2241	s2440	1366	1358	0.9865771812080537	0.9902694610778443
s2241	s2442	1366	1359	0.9888059701492538	0.9917664670658682
s2241	s2443	1366	1935	0.70947	0.9925149700598802
s2241	s2445	1366	1355	0.9917664670658682	0.9917664670658682
s2241	s2449	1366	1355	0.9917664670658682	0.9917664670658682
s2241	s2453	1366	1299	0.9498502994011976	0.9498502994011976
s2241	s2455	1366	1764	0.7593123209169055	0.9917664670658682
s2241	s2456	1366	1358	0.9895444361463779	0.9917664670658682
s2241	s2458	1366	1355	0.9917664670658682	0.9917664670658682
s2241	s2461	1366	1356	0.9925149700598802	0.9925149700598802
s2241	s2462	1366	2660	0.5017039000378645	0.9917664670658682
s2241	s2479	1366	1299	0.9498502994011976	0.9498502994011976
s2241	s2481	1366	1355	0.9917664670658682	0.9917664670658682
s2241	s2482	1366	1561	0.8592736705577172	0.9917664670658682
s2241	s2483	1366	1359	0.9888059701492538	0.9917664670658682
s2241	s2484	1366	4040	0.4920222634508349	0.9925149700598802
s2241	s2485	1366	1359	0.9480994152046783	0.9708083832335329
s2241	s2488	1366	1355	0.9917664670658682	0.9917664670658682
s2241	s2496	1366	2056	0.6504663721158567	0.9917664670658682
s2241	s2498	1366	1355	0.9917664670658682	0.9917664670658682
s2241	s2499	1366	1353	0.9902694610778443	0.9902694610778443
s2241	s2502	1366	1358	0.9445255474452555	0.968563
s2241	s2509	1366	1358	0.9895444361463779	0.9917664670658682
s2241	s2532	1366	1355	0.9917664670658682	0.9917664670658682
s2241	s2533	1366	1355	0.9902767389678384	0.9910179640718563
s2241	s2536	1366	1569	0.8880697050938338	0.9917664670658682
s2241	s2537	1366	1638	0.8184064237183447	0.9917664670658682
s2241	s2545	1366	1359	0.9873228933631618	0.9910179640718563
s2241	s2546	1366	1725	0.789505	0.9910179640718563
s2241	s2547	1366	1358	0.9895444361463779	0.9917664670658682
s2241	s2551	1366	1358	0.9910313901345291	0.9925149700598802
s2241	s2554	1366	1802	0.7441077441077442	0.9925149700598802
s2241	s2557	1366	1299	0.9498502994011976	0.9498502994011976
s2241	s2563	1366	1848	0.7385730211817169	0.9917664670658682
s2241	s2565	1366	1358	0.9895444361463779	0.9917664670658682
s2241	s2570	1366	1358	0.9895444361463779	0.9917664670658682
s2241	s2571	1366	1355	0.9917664670658682	0.9917664670658682
s2241	s2577	1366	1432	0.937721	0.9917664670658682
s2241	s2585	1366	1358	0.9895444361463779	0.9917664670658682
s2241	s2587	1366	1354	0.9458668617410387	0.967814
s2241	s2588	1366	1359	0.9466764061358656	0.9700598802395209
s2241	s2589	1366	1359	0.9888059701492538	0.9917664670658682
s2241	s2590	1366	1327	0.9261155815654718	0.9476047904191617
s2241	s2591	1366	1358	0.9445255474452555	0.968563
s2241	s2594	1366	1429	0.9397163120567376	0.9917664670658682
s2241	s2597	1366	1723	0.7889417360285375	0.9932634730538922
s2241	s2607	1366	1359	0.9888059701492538	0.9917664670658682
s2241	s2608	1366	1358	0.9865771812080537	0.9902694610778443
s2241	s2609	1366	1755	0.7323146576117714	0.968563
s2241	s2610	1366	1357	0.9902840059790733	0.9917664670658682
s2241	s2613	1366	1356	0.9910246821241586	0.9917664670658682
s2241	s2618	1366	2262	0.5893095768374165	0.9902694610778443
s2241	s2619	1366	1359	0.9888059701492538	0.9917664670658682
s2241	s2620	1366	1358	0.9895444361463779	0.9917664670658682
s2241	s2623	1366	1327	0.9708083832335329	0.9708083832335329
s2241	s2627	1366	1549	0.868455	0.9932634730538922
s2241	s2645	1366	1354	0.9910179640718563	0.9910179640718563
s2241	s2647	1366	1353	0.9902694610778443	0.9902694610778443
s2241	s2650	1366	1358	0.9895444361463779	0.9917664670658682
s2241	s2654	1366	2909	0.458478	0.9917664670658682
s2241	s2657	1366	1359	0.9888059701492538	0.9917664670658682
s2241	s2665	1366	1357	0.9902840059790733	0.9917664670658682
s2241	s2666	1366	1353	0.9902694610778443	0.9902694610778443
s2241	s2673	1366	1641	0.8168927250308261	0.9917664670658682
s2241	s2680	1366	1358	0.9865771812080537	0.9902694610778443
s2241	s2698	1366	1358	0.9895444361463779	0.9917664670658682
s2241	s2704	1366	2280	0.5867256637168141	0.9925149700598802
s2241	s2706	1366	1358	0.9895444361463779	0.9917664670658682
s2241	s2707	1366	1358	0.9895444361463779	0.9917664670658682
s2241	s2708	1366	1359	0.9888059701492538	0.9917664670658682
s2241	s2709	1366	1355	0.9917664670658682	0.9917664670658682
s2241	s2711	1366	1324	0.968563	0.968563
s2241	s2713	1366	1299	0.9498502994011976	0.9498502994011976
s2241	s2715	1366	1359	0.9888059701492538	0.9917664670658682
s2241	s2716	1366	1669	0.80303	0.9917664670658682
s2241	s2717	1366	1354	0.9910179640718563	0.9910179640718563
s2241	s2718	1366	1358	0.9910313901345291	0.9925149700598802
s2241	s2719	1366	1361	0.9902985074626866	0.9932634730538922
s2241	s2720	1366	1354	0.9910179640718563	0.9910179640718563
s2241	s2721	1366	1358	0.9895444361463779	0.9917664670658682
s2241	s2722	1366	1427	0.9410511363636364	0.9917664670658682
s2241	s2723	1366	1358	0.9895444361463779	0.9917664670658682
s2241	s2724	1366	1354	0.9910179640718563	0.9910179640718563
s2241	s2739	1366	1470	0.9214186369958275	0.9917664670658682
s2241	s2744	1366	1358	0.9895444361463779	0.9917664670658682
s2241	s2746	1366	1358	0.9502196193265008	0.9715568862275449
s2241	s2762	1366	1357	0.9089605734767026	0.9491017964071856
s2241	s2765	1366	1300	0.9119589141599413	0.9303892215568862
s2241	s2768	1366	1359	0.9509516837481699	0.9723053892215568
s2241	s2786	1366	1354	0.9501466275659824	0.9700598802395209
s2241	s2788	1366	1355	0.9917664670658682	0.9917664670658682
s2241	s2796	1366	1355	0.9917664670658682	0.9917664670658682
s2241	s2798	1366	1358	0.9895444361463779	0.9917664670658682
s2241	s2800	1366	1355	0.9465983906364301	0.968563
s2241	s2802	1366	1358	0.9895444361463779	0.9917664670658682
s2241	s2816	1366	2244	0.5947888589398024	0.9910179640718563
s2241	s2824	1366	1358	0.9895444361463779	0.9917664670658682
s2241	s2827	1366	1362	0.9865971705137752	0.9917664670658682
s2241	s2830	1366	1358	0.8853503184713376	0.936377
s2241	s2831	1366	5827	0.31048198408984556	0.9932634730538922
s2241	s2833	1366	1358	0.9895444361463779	0.9917664670658682
s2241	s2866	1366	1468	0.9117849758787043	0.9902694610778443
s2241	s2871	1366	1536	0.8734344100197758	0.9917664670658682
s2241	s2873	1366	1299	0.9498502994011976	0.9498502994011976
s2241	s2885	1366	1358	0.9895444361463779	0.9917664670658682
s2241	s2886	1366	1502	0.8934592043155766	0.9917664670658682
s2241	s2889	1366	1818	0.73652	0.9917664670658682
s2241	s2892	1366	1355	0.9917664670658682	0.9917664670658682
s2241	s2900	1366	1358	0.9895444361463779	0.9917664670658682
s2241	s2901	1366	1571	0.8537371134020618	0.9917664670658682
s2241	s2905	1366	136	0.0793413	0.0793413
s2241	s2906	1366	1220	0.8893044128646223	0.8899700598802395
s2241	s2907	1366	1358	0.9895444361463779	0.9917664670658682
s2241	s2908	1366	1547	0.8671465968586387	0.9917664670658682
s2241	s2910	1366	1358	0.9910313901345291	0.9925149700598802
s2241	s2911	1366	1493	0.9012933968686181	0.9910179640718563
s2241	s2915	1366	1357	0.9902840059790733	0.9917664670658682
s2241	s2924	1366	2371	0.5633503401360545	0.9917664670658682
s2241	s2925	1366	1358	0.9925205684367988	0.9932634730538922
s2241	s2931	1366	1358	0.9895444361463779	0.9917664670658682
s2241	s2932	1366	1358	0.9895444361463779	0.9917664670658682
s2241	s2933	1366	1355	0.9917664670658682	0.9917664670658682
s2241	s2934	1366	1355	0.9917664670658682	0.9917664670658682
s2241	s2935	1366	1358	0.9865771812080537	0.9902694610778443
s2241	s2937	1366	235	0.1534431137724551	0.1534431137724551
s2241	s2938	1366	1570	0.8179519595448799	0.968563
s2241	s2946	1366	1299	0.9498502994011976	0.9498502994011976
s2241	s2952	1366	1768	0.8660130718954249	0.9917664670658682
s2241	s2954	1366	1355	0.9917664670658682	0.9917664670658682
s2241	s2956	1366	1358	0.9895444361463779	0.9917664670658682
s2241	s2957	1366	1424	0.8511730205278593	0.8690119760479041
s2241	s2964	1366	1299	0.9498502994011976	0.9498502994011976
s2241	s2967	1366	1510	0.8886653252850436	0.9917664670658682
s2241	s2968	1366	1821	0.7352941176470589	0.9917664670658682
s2241	s2969	1366	1478	0.908156	0.9917664670658682
s2241	s2970	1366	1359	0.9902912621359223	0.9925149700598802
s2241	s2979	1366	1681	0.7972322503008423	0.9917664670658682
s2241	s3006	1366	1580	0.8162366268093141	0.9708083832335329
s2241	s3010	1366	1417	0.9477825464949928	0.9917664670658682
s2241	s3011	1366	1398	0.9608411892675852	0.9917664670658682
s2241	s3014	1366	1327	0.9708083832335329	0.9708083832335329
s2241	s3016	1366	1355	0.9917664670658682	0.9917664670658682
s2241	s3018	1366	1358	0.9895444361463779	0.9917664670658682
s2241	s3023	1366	1358	0.9910313901345291	0.9925149700598802
s2241	s3025	1366	37214	0.0363641	0.9917664670658682
s2241	s3027	1366	1358	0.9895444361463779	0.9917664670658682
s2241	s3031	1366	1354	0.9910179640718563	0.9910179640718563
s2241	s3032	1366	1358	0.9895444361463779	0.9917664670658682
s2241	s3038	1366	1359	0.9947604790419161	0.9947604790419161
s2241	s3043	1366	1360	0.9880686055182699	0.9917664670658682
s2241	s3046	1366	1358	0.9895444361463779	0.9917664670658682
s2241	s3047	1366	1596	0.8402029169308814	0.9917664670658682
s2241	s3051	1366	1352	0.9895209580838323	0.9895209580838323
s2241	s3052	1366	1359	0.9902912621359223	0.9925149700598802
s2241	s3055	1366	1327	0.9708083832335329	0.9708083832335329
s2241	s3056	1366	1355	0.9917664670658682	0.9917664670658682
s2241	s3057	1366	2136	0.6258856872933396	0.9917664670658682
s2241	s3058	1366	1358	0.9895444361463779	0.9917664670658682
s2241	s3059	1366	1592	0.8423394787031151	0.9917664670658682
s2241	s3069	1366	1358	0.9895444361463779	0.9917664670658682
s2241	s3073	1366	1600	0.8380771663504112	0.9917664670658682
s2241	s3076	1366	1510	0.8912021490933513	0.9932634730538922
s2241	s3080	1366	1355	0.9917664670658682	0.9917664670658682
s2241	s3086	1366	1359	0.9917787742899851	0.9932634730538922
s2241	s3088	1366	1458	0.9221140472878998	0.9925149700598802
s2241	s3089	1366	1432	0.9390934844192634	0.9925149700598802
s2241	s3091	1366	1358	0.9895444361463779	0.9917664670658682
s2241	s3094	1366	1358	0.9895444361463779	0.9917664670658682
s2241	s3096	1366	1481	0.9049897470950102	0.9910179640718563
s2241	s3097	1366	1358	0.9895444361463779	0.9917664670658682
s2241	s3098	1366	9993	0.15323233491384294	0.9917664670658682
s2241	s3099	1366	1358	0.9895444361463779	0.9917664670658682
s2241	s3101	1366	1359	0.9888059701492538	0.9917664670658682
s2241	s3102	1366	1529	0.8774834437086093	0.9917664670658682
s2241	s3104	1366	1943	0.6886694386694386	0.9917664670658682
s2241	s3106	1366	1327	0.9708083832335329	0.9708083832335329
s2241	s3109	1366	1358	0.9895444361463779	0.9917664670658682
s2241	s3110	1366	1354	0.9458668617410387	0.967814
s2241	s3111	1366	1355	0.9917664670658682	0.9917664670658682
s2241	s3113	1366	1358	0.9895444361463779	0.9917664670658682
s2241	s3114	1366	1359	0.9888059701492538	0.9917664670658682
s2241	s3117	1366	1358	0.9895444361463779	0.9917664670658682
s2241	s3120	1366	1219	0.8899700598802395	0.8899700598802395
s2241	s3121	1366	1518	0.8839226150767178	0.9917664670658682
s2241	s3125	1366	1359	0.9902912621359223	0.9925149700598802
s2241	s3127	1366	1358	0.9865771812080537	0.9902694610778443
s2241	s3128	1366	2209	0.6546442687747036	0.9917664670658682
s2241	s3134	1366	1447	0.9278711484593838	0.9917664670658682
s2243	s296	1299	1355	0.9577358490566038	1
s2243	s509	1299	1355	0.9577358490566038	1
s2243	s665	1299	1299	1	1
s2243	s684	1299	1352	0.959909	1
s2243	s870	1299	1352	0.959909	1
s2243	s898	1299	1358	0.9555722891566265	1
s2243	s920	1299	1358	0.9555722891566265	1
s2243	s964	1299	1353	0.9591836734693877	1
s2243	s989	1299	1358	0.9555722891566265	1
s2243	s1039	1299	1358	0.9555722891566265	1
s2243	s1105	1299	1355	0.9577358490566038	1
s2243	s1291	1299	2838	0.8556979096426163	1
s2243	s1319	1299	1355	0.9577358490566038	1
s2243	s1414	1299	1355	0.9577358490566038	1
s2243	s1454	1299	1358	0.9555722891566265	1
s2243	s1994	1299	1355	0.9577358490566038	1
s2243	s1996	1299	1358	0.9555722891566265	1
s2243	s1997	1299	1355	0.9577358490566038	1
s2243	s2010	1299	1508	0.8892782060266293	1
s2243	s2014	1299	1355	0.9577358490566038	1
s2243	s2018	1299	3026	0.7589712918660287	1
s2243	s2026	1299	1355	0.9577358490566038	1
s2243	s2027	1299	1358	0.9555722891566265	1
s2243	s2029	1299	2076	0.6405855628470469	1
s2243	s2036	1299	1355	0.9577358490566038	1
s2243	s2050	1299	1358	0.9555722891566265	1
s2243	s2059	1299	1359	0.9548532731376975	1
s2243	s2080	1299	1358	0.9555722891566265	1
s2243	s2085	1299	1299	1	1
s2243	s2090	1299	1356	0.9570135746606335	1
s2243	s2091	1299	1358	0.9555722891566265	1
s2243	s2097	1299	1355	0.9577358490566038	1
s2243	s2099	1299	1832	0.7042175360710322	1
s2243	s2101	1299	1299	1	1
s2243	s2103	1299	1325	0.9799227799227799	1
s2243	s2109	1299	1358	0.9555722891566265	1
s2243	s2111	1299	1355	0.9577358490566038	1
s2243	s2112	1299	1359	0.9173431734317343	0.9795114263199369
s2243	s2126	1299	1355	0.9577358490566038	1
s2243	s2132	1299	1357	0.9562923888470234	1
s2243	s2137	1299	1359	0.9548532731376975	1
s2243	s2140	1299	1358	0.9555722891566265	1
s2243	s2141	1299	1357	0.9158671586715867	0.9779353821907013
s2243	s2142	1299	1221	0.8937644341801386	0.9148936170212766
s2243	s2144	1299	1358	0.9555722891566265	1
s2243	s2147	1299	1358	0.9555722891566265	1
s2243	s2148	1299	1354	0.9584592145015106	1
s2243	s2151	1299	1355	0.9577358490566038	1
s2243	s2152	1299	1358	0.9555722891566265	1
s2243	s2154	1299	1356	0.9570135746606335	1
s2243	s2157	1299	1358	0.9555722891566265	1
s2243	s2163	1299	1358	0.9555722891566265	1
s2243	s2164	1299	1871	0.6892992938620315	1
s2243	s2167	1299	1354	0.9584592145015106	1
s2243	s2169	1299	1355	0.9577358490566038	1
s2243	s2172	1299	1358	0.9555722891566265	1
s2243	s2178	1299	1358	0.9555722891566265	1
s2243	s2179	1299	1358	0.9555722891566265	1
s2243	s2184	1299	1358	0.9555722891566265	1
s2243	s2188	1299	1354	0.9584592145015106	1
s2243	s2193	1299	1738	0.7429742388758782	1
s2243	s2207	1299	1358	0.9555722891566265	1
s2243	s2211	1299	1363	0.9519879969992499	1
s2243	s2213	1299	1299	1	1
s2243	s2219	1299	1315	0.5630354957160343	0.7249802994483846
s2243	s2221	1299	172	0.11189913317572892	0.11189913317572892
s2243	s2224	1299	1359	0.9548532731376975	1
s2243	s2227	1299	1356	0.9570135746606335	1
s2243	s2229	1299	1357	0.9562923888470234	1
s2243	s2234	1299	1496	0.8656207366984994	1
s2243	s2235	1299	1358	0.9555722891566265	1
s2243	s2236	1299	1358	0.9555722891566265	1
s2243	s2237	1299	1355	0.9577358490566038	1
s2243	s2241	1299	1366	0.9498502994011976	1
s2243	s2246	1299	1594	0.8113810741687979	1
s2243	s2251	1299	1586	0.8155526992287918	1
s2243	s2259	1299	1299	1	1
s2243	s2263	1299	1357	0.9562923888470234	1
s2243	s2265	1299	1355	0.9577358490566038	1
s2243	s2267	1299	1358	0.9555722891566265	1
s2243	s2268	1299	1355	0.9577358490566038	1
s2243	s2273	1299	1358	0.9555722891566265	1
s2243	s2275	1299	1359	0.9548532731376975	1
s2243	s2278	1299	1355	0.9129793510324484	0.9755713159968479
s2243	s2283	1299	1356	0.9570135746606335	1
s2243	s2285	1299	1299	0.9523076923076923	0.9755713159968479
s2243	s2292	1299	1358	0.9109639440765268	0.9755713159968479
s2243	s2293	1299	1358	0.9109639440765268	0.9755713159968479
s2243	s2296	1299	1354	0.9136531365313653	0.9755713159968479
s2243	s2311	1299	1355	0.9577358490566038	1
s2243	s2315	1299	1353	0.9591836734693877	1
s2243	s2316	1299	1358	0.9555722891566265	1
s2243	s2318	1299	1299	1	1
s2243	s2321	1299	1358	0.9555722891566265	1
s2243	s2323	1299	1355	0.9577358490566038	1
s2243	s2325	1299	1358	0.9555722891566265	1
s2243	s2327	1299	1356	0.9570135746606335	1
s2243	s2328	1299	1355	0.9577358490566038	1
s2243	s2330	1299	1155	0.8457979953739398	0.8644602048857368
s2243	s2337	1299	1358	0.9555722891566265	1
s2243	s2338	1299	1558	0.8304973821989529	1
s2243	s2340	1299	1358	0.9555722891566265	1
s2243	s2342	1299	1358	0.9555722891566265	1
s2243	s2344	1299	1327	0.9784117193523516	1
s2243	s2349	1299	1357	0.9144542772861357	0.9771473601260835
s2243	s2352	1299	1358	0.9555722891566265	1
s2243	s2354	1299	1355	0.9577358490566038	1
s2243	s2360	1299	1354	0.9164818920916482	0.9771473601260835
s2243	s2364	1299	1357	0.9144542772861357	0.9771473601260835
s2243	s2366	1299	1358	0.9555722891566265	1
s2243	s2367	1299	1355	0.9577358490566038	1
s2243	s2370	1299	1352	0.959909	1
s2243	s2375	1299	1358	0.9555722891566265	1
s2243	s2378	1299	1592	0.8124199743918054	1
s2243	s2379	1299	1355	0.9577358490566038	1
s2243	s2380	1299	1558	0.8304973821989529	1
s2243	s2381	1299	1359	0.9548532731376975	1
s2243	s2383	1299	1299	1	1
s2243	s2386	1299	1622	0.7971105527638191	1
s2243	s2388	1299	1358	0.9555722891566265	1
s2243	s2391	1299	1354	0.9584592145015106	1
s2243	s2393	1299	1355	0.9577358490566038	1
s2243	s2399	1299	1355	0.9577358490566038	1
s2243	s2400	1299	1358	0.9555722891566265	1
s2243	s2405	1299	1358	0.9109639440765268	0.9755713159968479
s2243	s2406	1299	1354	0.9584592145015106	1
s2243	s2410	1299	1358	0.9555722891566265	1
s2243	s2411	1299	1353	0.9591836734693877	1
s2243	s2412	1299	1446	0.8581314878892734	0.9771473601260835
s2243	s2413	1299	1353	0.9591836734693877	1
s2243	s2418	1299	1358	0.9109639440765268	0.9755713159968479
s2243	s2423	1299	1353	0.9591836734693877	1
s2243	s2426	1299	1299	1	1
s2243	s2428	1299	1359	0.9548532731376975	1
s2243	s2429	1299	1358	0.9555722891566265	1
s2243	s2430	1299	1353	0.9591836734693877	1
s2243	s2435	1299	1516	0.8539703903095559	1
s2243	s2438	1299	1354	0.9584592145015106	1
s2243	s2439	1299	1358	0.9555722891566265	1
s2243	s2440	1299	1358	0.9555722891566265	1
s2243	s2442	1299	1359	0.9548532731376975	1
s2243	s2443	1299	1935	0.6826250672404519	1
s2243	s2445	1299	1355	0.9577358490566038	1
s2243	s2449	1299	1355	0.9577358490566038	1
s2243	s2453	1299	1299	1	1
s2243	s2455	1299	1764	0.7318339100346021	1
s2243	s2456	1299	1358	0.9555722891566265	1
s2243	s2458	1299	1355	0.9577358490566038	1
s2243	s2461	1299	1356	0.9570135746606335	1
s2243	s2462	1299	2660	0.48250950570342205	1
s2243	s2479	1299	1299	1	1
s2243	s2481	1299	1355	0.9577358490566038	1
s2243	s2482	1299	1561	0.8288700195950359	1
s2243	s2483	1299	1359	0.9548532731376975	1
s2243	s2484	1299	4040	0.47262569832402235	1
s2243	s2485	1299	1359	0.9173431734317343	0.9795114263199369
s2243	s2488	1299	1355	0.9577358490566038	1
s2243	s2496	1299	2056	0.6263573543928924	1
s2243	s2498	1299	1355	0.9577358490566038	1
s2243	s2499	1299	1353	0.9591836734693877	1
s2243	s2502	1299	1358	0.9109639440765268	0.9755713159968479
s2243	s2509	1299	1358	0.9555722891566265	1
s2243	s2532	1299	1355	0.9577358490566038	1
s2243	s2533	1299	1355	0.9577358490566038	1
s2243	s2536	1299	1569	0.8568534773801485	1
s2243	s2537	1299	1638	0.789179	1
s2243	s2545	1299	1359	0.9548532731376975	1
s2243	s2546	1299	1725	0.7621621621621621	1
s2243	s2547	1299	1358	0.9555722891566265	1
s2243	s2551	1299	1358	0.9555722891566265	1
s2243	s2554	1299	1802	0.7161399548532731	1
s2243	s2557	1299	1299	1	1
s2243	s2563	1299	1848	0.7117218171620864	1
s2243	s2565	1299	1358	0.9555722891566265	1
s2243	s2570	1299	1358	0.9555722891566265	1
s2243	s2571	1299	1355	0.9577358490566038	1
s2243	s2577	1299	1432	0.9051355206847361	1
s2243	s2585	1299	1358	0.9555722891566265	1
s2243	s2587	1299	1354	0.9136531365313653	0.9755713159968479
s2243	s2588	1299	1359	0.9102941176470588	0.9755713159968479
s2243	s2589	1299	1359	0.9548532731376975	1
s2243	s2590	1299	1327	0.9322289156626506	0.9755713159968479
s2243	s2591	1299	1358	0.9109639440765268	0.9755713159968479
s2243	s2594	1299	1429	0.9070764832022874	1
s2243	s2597	1299	1723	0.7585176329946205	1
s2243	s2607	1299	1359	0.9548532731376975	1
s2243	s2608	1299	1358	0.9555722891566265	1
s2243	s2609	1299	1755	0.7050113895216401	0.9755713159968479
s2243	s2610	1299	1357	0.9562923888470234	1
s2243	s2613	1299	1356	0.9570135746606335	1
s2243	s2618	1299	2262	0.5685483870967742	1
s2243	s2619	1299	1359	0.9548532731376975	1
s2243	s2620	1299	1358	0.9555722891566265	1
s2243	s2623	1299	1327	0.9784117193523516	1
s2243	s2627	1299	1549	0.8354180381830152	1
s2243	s2645	1299	1354	0.9584592145015106	1
s2243	s2647	1299	1353	0.9591836734693877	1
s2243	s2650	1299	1358	0.9555722891566265	1
s2243	s2654	1299	2909	0.44077804793331016	1
s2243	s2657	1299	1359	0.9548532731376975	1
s2243	s2665	1299	1357	0.9562923888470234	1
s2243	s2666	1299	1353	0.9591836734693877	1
s2243	s2673	1299	1641	0.7877094972067039	1
s2243	s2680	1299	1358	0.9555722891566265	1
s2243	s2698	1299	1358	0.9555722891566265	1
s2243	s2704	1299	2280	0.564	1
s2243	s2706	1299	1358	0.9555722891566265	1
s2243	s2707	1299	1358	0.9555722891566265	1
s2243	s2708	1299	1359	0.9548532731376975	1
s2243	s2709	1299	1355	0.9577358490566038	1
s2243	s2711	1299	1324	0.9806800618238022	1
s2243	s2713	1299	1299	1	1
s2243	s2715	1299	1359	0.9548532731376975	1
s2243	s2716	1299	1669	0.7742525930445393	1
s2243	s2717	1299	1354	0.9584592145015106	1
s2243	s2718	1299	1358	0.9555722891566265	1
s2243	s2719	1299	1361	0.9534184823441022	1
s2243	s2720	1299	1354	0.9584592145015106	1
s2243	s2721	1299	1358	0.9555722891566265	1
s2243	s2722	1299	1427	0.9083750894774517	1
s2243	s2723	1299	1358	0.9555722891566265	1
s2243	s2724	1299	1354	0.9584592145015106	1
s2243	s2739	1299	1470	0.8892782060266293	1
s2243	s2744	1299	1358	0.9555722891566265	1
s2243	s2746	1299	1358	0.9166051660516605	0.9787234042553191
s2243	s2762	1299	1357	0.8757225433526011	0.9550827423167849
s2243	s2765	1299	1300	0.9591049382716049	0.9795114263199369
s2243	s2768	1299	1359	0.9173431734317343	0.9795114263199369
s2243	s2786	1299	1354	0.9193190229459659	0.9787234042553191
s2243	s2788	1299	1355	0.9577358490566038	1
s2243	s2796	1299	1355	0.9577358490566038	1
s2243	s2798	1299	1358	0.9555722891566265	1
s2243	s2800	1299	1355	0.9129793510324484	0.9755713159968479
s2243	s2802	1299	1358	0.9555722891566265	1
s2243	s2816	1299	2244	0.573171	1
s2243	s2824	1299	1358	0.9555722891566265	1
s2243	s2827	1299	1362	0.9527027027027027	1
s2243	s2830	1299	1358	0.8523537803138374	0.9416863672182821
s2243	s2831	1299	5827	0.29753810082063303	1
s2243	s2833	1299	1358	0.9555722891566265	1
s2243	s2866	1299	1468	0.8824756606397774	1
s2243	s2871	1299	1536	0.8426294820717132	1
s2243	s2873	1299	1299	1	1
s2243	s2885	1299	1358	0.9555722891566265	1
s2243	s2886	1299	1502	0.8620923913043478	1
s2243	s2889	1299	1818	0.709732	1
s2243	s2892	1299	1355	0.9577358490566038	1
s2243	s2900	1299	1358	0.9555722891566265	1
s2243	s2901	1299	1571	0.8234912394548994	1
s2243	s2905	1299	136	0.0601388	0.061465721040189124
s2243	s2906	1299	1220	0.8944530046224961	0.9148936170212766
s2243	s2907	1299	1358	0.9555722891566265	1
s2243	s2908	1299	1547	0.8365194462755439	1
s2243	s2910	1299	1358	0.9555722891566265	1
s2243	s2911	1299	1493	0.8709677419354839	1
s2243	s2915	1299	1357	0.9562923888470234	1
s2243	s2924	1299	2371	0.5420760358821016	1
s2243	s2925	1299	1358	0.9555722891566265	1
s2243	s2931	1299	1358	0.9555722891566265	1
s2243	s2932	1299	1358	0.9555722891566265	1
s2243	s2933	1299	1355	0.9577358490566038	1
s2243	s2934	1299	1355	0.9577358490566038	1
s2243	s2935	1299	1358	0.9555722891566265	1
s2243	s2937	1299	235	0.16154452324665092	0.16154452324665092
s2243	s2938	1299	1570	0.7880330999363463	0.9755713159968479
s2243	s2946	1299	1299	1	1
s2243	s2952	1299	1768	0.8354180381830152	1
s2243	s2954	1299	1355	0.9577358490566038	1
s2243	s2956	1299	1358	0.9555722891566265	1
s2243	s2957	1299	1424	0.8522984174830445	0.8912529550827423
s2243	s2964	1299	1299	1	1
s2243	s2967	1299	1510	0.8574324324324324	1
s2243	s2968	1299	1821	0.7085427135678392	1
s2243	s2969	1299	1478	0.8763812154696132	1
s2243	s2970	1299	1359	0.9548532731376975	1
s2243	s2979	1299	1681	0.7686250757116899	1
s2243	s3006	1299	1580	0.8187096774193549	1
s2243	s3010	1299	1417	0.9149242970439798	1
s2243	s3011	1299	1398	0.9276315789473685	1
s2243	s3014	1299	1327	0.9784117193523516	1
s2243	s3016	1299	1355	0.9577358490566038	1
s2243	s3018	1299	1358	0.9555722891566265	1
s2243	s3023	1299	1358	0.9555722891566265	1
s2243	s3025	1299	37214	0.0348378	1
s2243	s3027	1299	1358	0.9555722891566265	1
s2243	s3031	1299	1354	0.9584592145015106	1
s2243	s3032	1299	1358	0.9555722891566265	1
s2243	s3038	1299	1359	0.9548532731376975	1
s2243	s3043	1299	1360	0.9541353383458646	1
s2243	s3046	1299	1358	0.9555722891566265	1
s2243	s3047	1299	1596	0.8103448275862069	1
s2243	s3051	1299	1352	0.959909	1
s2243	s3052	1299	1359	0.9548532731376975	1
s2243	s3055	1299	1327	0.9784117193523516	1
s2243	s3056	1299	1355	0.9577358490566038	1
s2243	s3057	1299	2136	0.6025641025641025	1
s2243	s3058	1299	1358	0.9555722891566265	1
s2243	s3059	1299	1592	0.8124199743918054	1
s2243	s3069	1299	1358	0.9555722891566265	1
s2243	s3073	1299	1600	0.8082802547770701	1
s2243	s3076	1299	1510	0.8574324324324324	1
s2243	s3080	1299	1355	0.9577358490566038	1
s2243	s3086	1299	1359	0.9548532731376975	1
s2243	s3088	1299	1458	0.8886554621848739	1
s2243	s3089	1299	1432	0.9051355206847361	1
s2243	s3091	1299	1358	0.9555722891566265	1
s2243	s3094	1299	1358	0.9555722891566265	1
s2243	s3096	1299	1481	0.8745692625775328	1
s2243	s3097	1299	1358	0.9555722891566265	1
s2243	s3098	1299	9993	0.14694302918017602	1
s2243	s3099	1299	1358	0.9555722891566265	1
s2243	s3101	1299	1359	0.9548532731376975	1
s2243	s3102	1299	1529	0.8465643762508339	1
s2243	s3104	1299	1943	0.6633559853633038	1
s2243	s3106	1299	1327	0.9784117193523516	1
s2243	s3109	1299	1358	0.9555722891566265	1
s2243	s3110	1299	1354	0.9136531365313653	0.9755713159968479
s2243	s3111	1299	1355	0.9577358490566038	1
s2243	s3113	1299	1358	0.9555722891566265	1
s2243	s3114	1299	1359	0.9548532731376975	1
s2243	s3117	1299	1358	0.9555722891566265	1
s2243	s3120	1299	1219	0.8951426368542791	0.9148936170212766
s2243	s3121	1299	1518	0.8528225806451613	1
s2243	s3125	1299	1359	0.9548532731376975	1
s2243	s3127	1299	1358	0.9555722891566265	1
s2243	s3128	1299	2209	0.6304023845007451	1
s2243	s3134	1299	1447	0.8955539872971066	1
s2246	s292	1594	104	0.0473146	0.0473146
s2246	s294	1594	102	0.0460358	0.0460358
s2246	s296	1594	1355	0.8146984924623115	0.8292838874680307
s2246	s509	1594	1355	0.8146984924623115	0.8292838874680307
s2246	s665	1594	1299	0.8113810741687979	0.8113810741687979
s2246	s684	1594	1352	0.8162366268093141	0.8292838874680307
s2246	s870	1594	1352	0.8150943396226416	0.8286445012787724
s2246	s898	1594	1358	0.8131661442006269	0.8292838874680307
s2246	s920	1594	1358	0.8131661442006269	0.8292838874680307
s2246	s964	1594	1353	0.8157232704402516	0.8292838874680307
s2246	s989	1594	1358	0.8131661442006269	0.8292838874680307
s2246	s1039	1594	1358	0.8131661442006269	0.8292838874680307
s2246	s1105	1594	1355	0.8146984924623115	0.8292838874680307
s2246	s1291	1594	2838	0.7411428571428571	0.8292838874680307
s2246	s1319	1594	1355	0.8146984924623115	0.8292838874680307
s2246	s1414	1594	1355	0.8146984924623115	0.8292838874680307
s2246	s1454	1594	1358	0.8143036386449184	0.829923
s2246	s1915	1594	45	0.00959079	0.00959079
s2246	s1917	1594	147	0.0748082	0.0748082
s2246	s1994	1594	1355	0.8146984924623115	0.8292838874680307
s2246	s1996	1594	1358	0.8131661442006269	0.8292838874680307
s2246	s1997	1594	1355	0.8146984924623115	0.8292838874680307
s2246	s2010	1594	1508	0.7656434474616293	0.8292838874680307
s2246	s2014	1594	1355	0.8112852664576803	0.8273657289002557
s2246	s2018	1594	3026	0.6689014956162971	0.8292838874680307
s2246	s2026	1594	1355	0.8146984924623115	0.8292838874680307
s2246	s2027	1594	1358	0.8131661442006269	0.8292838874680307
s2246	s2029	1594	2076	0.577659	0.829923
s2246	s2036	1594	1355	0.8146984924623115	0.8292838874680307
s2246	s2050	1594	1358	0.8143036386449184	0.829923
s2246	s2059	1594	1359	0.8126566416040101	0.8292838874680307
s2246	s2080	1594	1358	0.8131661442006269	0.8292838874680307
s2246	s2085	1594	1299	0.8113810741687979	0.8113810741687979
s2246	s2090	1594	1356	0.8141870684243565	0.8292838874680307
s2246	s2091	1594	1358	0.8131661442006269	0.8292838874680307
s2246	s2097	1594	1355	0.8146984924623115	0.8292838874680307
s2246	s2099	1594	1832	0.6284470246734397	0.8305626598465473
s2246	s2101	1594	1299	0.8113810741687979	0.8113810741687979
s2246	s2103	1594	1325	0.7981132075471699	0.8113810741687979
s2246	s2109	1594	1358	0.8131661442006269	0.8292838874680307
s2246	s2111	1594	1355	0.8146984924623115	0.8292838874680307
s2246	s2112	1594	1359	0.7836004932182491	0.8126598465473146
s2246	s2126	1594	1355	0.8146984924623115	0.8292838874680307
s2246	s2132	1594	1357	0.8136762860727729	0.8292838874680307
s2246	s2137	1594	1359	0.8126566416040101	0.8292838874680307
s2246	s2140	1594	1358	0.8143036386449184	0.829923
s2246	s2141	1594	1357	0.782367	0.8113810741687979
s2246	s2142	1594	1221	0.7283563362609786	0.7423273657289002
s2246	s2144	1594	1358	0.8131661442006269	0.8292838874680307
s2246	s2147	1594	1358	0.8131661442006269	0.8292838874680307
s2246	s2148	1594	1354	0.8129315756434401	0.828005
s2246	s2151	1594	1355	0.8146984924623115	0.8292838874680307
s2246	s2152	1594	1358	0.8131661442006269	0.8292838874680307
s2246	s2154	1594	1356	0.8141870684243565	0.8292838874680307
s2246	s2157	1594	1358	0.8120300751879699	0.8286445012787724
s2246	s2163	1594	1358	0.8131661442006269	0.8292838874680307
s2246	s2164	1594	1871	0.6145092460881935	0.8286445012787724
s2246	s2167	1594	1354	0.8152105593966059	0.8292838874680307
s2246	s2169	1594	1355	0.8146984924623115	0.8292838874680307
s2246	s2172	1594	1358	0.8131661442006269	0.8292838874680307
s2246	s2178	1594	1358	0.8131661442006269	0.8292838874680307
s2246	s2179	1594	1358	0.8131661442006269	0.8292838874680307
s2246	s2184	1594	1358	0.8143036386449184	0.829923
s2246	s2188	1594	1354	0.8152105593966059	0.8292838874680307
s2246	s2193	1594	1738	0.6567088607594936	0.8292838874680307
s2246	s2207	1594	1358	0.8131661442006269	0.8292838874680307
s2246	s2211	1594	1363	0.810625	0.8292838874680307
s2246	s2213	1594	1299	0.8113810741687979	0.8113810741687979
s2246	s2219	1594	1315	0.4769310523587351	0.5882352941176471
s2246	s2221	1594	172	0.0907928	0.0907928
s2246	s2224	1594	1359	0.8137931034482758	0.829923
s2246	s2227	1594	1356	0.8141870684243565	0.8292838874680307
s2246	s2229	1594	1357	0.8136762860727729	0.8292838874680307
s2246	s2234	1594	1496	0.7484131563762262	0.8292838874680307
s2246	s2235	1594	1358	0.8131661442006269	0.8292838874680307
s2246	s2236	1594	1358	0.8188679245283019	0.8324808184143222
s2246	s2237	1594	1355	0.8146984924623115	0.8292838874680307
s2246	s2241	1594	1366	0.8091079226450405	0.8292838874680307
s2246	s2243	1594	1299	0.8113810741687979	0.8113810741687979
s2246	s2251	1594	1586	0.7114646187602852	0.8292838874680307
s2246	s2259	1594	1299	0.8113810741687979	0.8113810741687979
s2246	s2263	1594	1357	0.8170961659333752	0.8312020460358056
s2246	s2265	1594	1355	0.8146984924623115	0.8292838874680307
s2246	s2267	1594	1358	0.8131661442006269	0.8292838874680307
s2246	s2268	1594	1355	0.8146984924623115	0.8292838874680307
s2246	s2273	1594	1358	0.8131661442006269	0.8292838874680307
s2246	s2275	1594	1359	0.8126566416040101	0.8292838874680307
s2246	s2278	1594	1355	0.7800369685767098	0.809463
s2246	s2283	1594	1356	0.8153266331658291	0.829923
s2246	s2285	1594	1299	0.7761755485893417	0.7915601023017903
s2246	s2287	1594	101	0.029597	0.030051150895140665
s2246	s2292	1594	1358	0.7753222836095764	0.8075447570332481
s2246	s2293	1594	1358	0.7753222836095764	0.8075447570332481
s2246	s2296	1594	1354	0.7783251231527094	0.8081841432225064
s2246	s2311	1594	1355	0.8146984924623115	0.8292838874680307
s2246	s2315	1594	1353	0.8157232704402516	0.8292838874680307
s2246	s2316	1594	1358	0.8131661442006269	0.8292838874680307
s2246	s2318	1594	1299	0.8113810741687979	0.8113810741687979
s2246	s2321	1594	1358	0.8131661442006269	0.8292838874680307
s2246	s2323	1594	1355	0.8146984924623115	0.8292838874680307
s2246	s2325	1594	1358	0.8131661442006269	0.8292838874680307
s2246	s2327	1594	1356	0.8141870684243565	0.8292838874680307
s2246	s2328	1594	1355	0.8146984924623115	0.8292838874680307
s2246	s2330	1594	1155	0.6890703517587939	0.7014066496163683
s2246	s2337	1594	1358	0.8143036386449184	0.829923
s2246	s2338	1594	1558	0.7225626740947075	0.8292838874680307
s2246	s2340	1594	1358	0.8131661442006269	0.8292838874680307
s2246	s2342	1594	1358	0.8131661442006269	0.8292838874680307
s2246	s2344	1594	1327	0.7971105527638191	0.8113810741687979
s2246	s2349	1594	1357	0.7812692544670363	0.8107416879795396
s2246	s2352	1594	1358	0.8131661442006269	0.8292838874680307
s2246	s2354	1594	1355	0.8146984924623115	0.8292838874680307
s2246	s2360	1594	1354	0.782716	0.8107416879795396
s2246	s2364	1594	1357	0.783467	0.8120204603580563
s2246	s2366	1594	1358	0.8131661442006269	0.8292838874680307
s2246	s2367	1594	1355	0.8146984924623115	0.8292838874680307
s2246	s2370	1594	1352	0.8128140703517588	0.8273657289002557
s2246	s2375	1594	1358	0.8143036386449184	0.829923
s2246	s2378	1594	1592	0.7081967213114754	0.8286445012787724
s2246	s2379	1594	1355	0.8146984924623115	0.8292838874680307
s2246	s2380	1594	1558	0.7225626740947075	0.8292838874680307
s2246	s2381	1594	1359	0.8126566416040101	0.8292838874680307
s2246	s2383	1594	1299	0.8113810741687979	0.8113810741687979
s2246	s2386	1594	1622	0.6976869284561592	0.8292838874680307
s2246	s2388	1594	1358	0.8131661442006269	0.8292838874680307
s2246	s2391	1594	1354	0.8152105593966059	0.8292838874680307
s2246	s2393	1594	1355	0.8146984924623115	0.8292838874680307
s2246	s2399	1594	1355	0.8146984924623115	0.8292838874680307
s2246	s2400	1594	1358	0.8108954289292424	0.828005
s2246	s2405	1594	1358	0.7775046097111248	0.8088235294117647
s2246	s2406	1594	1354	0.8152105593966059	0.8292838874680307
s2246	s2407	1594	47	0.010223642172523962	0.010230179028132993
s2246	s2409	1594	175	0.092711	0.092711
s2246	s2410	1594	1358	0.815443	0.8305626598465473
s2246	s2411	1594	1353	0.8157232704402516	0.8292838874680307
s2246	s2412	1594	1446	0.7406542056074766	0.8107416879795396
s2246	s2413	1594	1353	0.8157232704402516	0.8292838874680307
s2246	s2418	1594	1358	0.7796923076923077	0.8101023017902813
s2246	s2423	1594	1353	0.8157232704402516	0.8292838874680307
s2246	s2426	1594	1299	0.8113810741687979	0.8113810741687979
s2246	s2428	1594	1359	0.8126566416040101	0.8292838874680307
s2246	s2429	1594	1358	0.8131661442006269	0.8292838874680307
s2246	s2430	1594	1353	0.8134422110552764	0.828005
s2246	s2435	1594	1516	0.739875	0.8292838874680307
s2246	s2438	1594	1354	0.8140703517587939	0.8286445012787724
s2246	s2439	1594	1358	0.8131661442006269	0.8292838874680307
s2246	s2440	1594	1358	0.8143036386449184	0.829923
s2246	s2442	1594	1359	0.8126566416040101	0.8292838874680307
s2246	s2443	1594	1935	0.610066	0.8292838874680307
s2246	s2445	1594	1355	0.8146984924623115	0.8292838874680307
s2246	s2449	1594	1355	0.8146984924623115	0.8292838874680307
s2246	s2453	1594	1299	0.8113810741687979	0.8113810741687979
s2246	s2455	1594	1764	0.6481759120439781	0.8292838874680307
s2246	s2456	1594	1358	0.8131661442006269	0.8292838874680307
s2246	s2458	1594	1355	0.8146984924623115	0.8292838874680307
s2246	s2461	1594	1356	0.8141870684243565	0.8292838874680307
s2246	s2462	1594	2660	0.44770452191922677	0.8292838874680307
s2246	s2476	1594	131	0.000600962	0.000639386
s2246	s2479	1594	1299	0.8113810741687979	0.8113810741687979
s2246	s2481	1594	1355	0.8146984924623115	0.8292838874680307
s2246	s2482	1594	1561	0.721357	0.8292838874680307
s2246	s2483	1594	1359	0.8137931034482758	0.829923
s2246	s2484	1594	4040	0.4393631436314363	0.8292838874680307
s2246	s2485	1594	1359	0.7836004932182491	0.8126598465473146
s2246	s2488	1594	1355	0.8146984924623115	0.8292838874680307
s2246	s2496	1594	2056	0.5656345399040559	0.8292838874680307
s2246	s2498	1594	1355	0.8146984924623115	0.8292838874680307
s2246	s2499	1594	1353	0.8134422110552764	0.828005
s2246	s2502	1594	1358	0.7785977859778598	0.809463
s2246	s2509	1594	1358	0.8131661442006269	0.8292838874680307
s2246	s2532	1594	1355	0.8146984924623115	0.8292838874680307
s2246	s2533	1594	1355	0.8135593220338984	0.8286445012787724
s2246	s2536	1594	1569	0.7419908466819222	0.8292838874680307
s2246	s2537	1594	1638	0.6917333333333333	0.8292838874680307
s2246	s2545	1594	1359	0.8126566416040101	0.8292838874680307
s2246	s2546	1594	1725	0.6713250517598344	0.8292838874680307
s2246	s2547	1594	1358	0.8131661442006269	0.8292838874680307
s2246	s2551	1594	1358	0.8143036386449184	0.829923
s2246	s2554	1594	1802	0.636096	0.8292838874680307
s2246	s2557	1594	1299	0.8113810741687979	0.8113810741687979
s2246	s2563	1594	1848	0.6326829268292683	0.8292838874680307
s2246	s2565	1594	1358	0.8131661442006269	0.8292838874680307
s2246	s2570	1594	1358	0.8131661442006269	0.8292838874680307
s2246	s2571	1594	1355	0.8146984924623115	0.8292838874680307
s2246	s2577	1594	1432	0.7771120431396046	0.8292838874680307
s2246	s2585	1594	1358	0.8131661442006269	0.8292838874680307
s2246	s2587	1594	1354	0.7794208256315465	0.8088235294117647
s2246	s2588	1594	1359	0.778119	0.809463
s2246	s2589	1594	1359	0.8137931034482758	0.829923
s2246	s2590	1594	1327	0.79373	0.809463
s2246	s2591	1594	1358	0.7785977859778598	0.809463
s2246	s2594	1594	1429	0.7785114045618248	0.8292838874680307
s2246	s2597	1594	1723	0.6702786377708978	0.8305626598465473
s2246	s2607	1594	1359	0.8126566416040101	0.8292838874680307
s2246	s2608	1594	1358	0.8108954289292424	0.828005
s2246	s2609	1594	1755	0.6258032624814631	0.809463
s2246	s2610	1594	1357	0.8136762860727729	0.8292838874680307
s2246	s2613	1594	1356	0.8141870684243565	0.8292838874680307
s2246	s2618	1594	2262	0.5190076030412165	0.8292838874680307
s2246	s2619	1594	1359	0.8126566416040101	0.8292838874680307
s2246	s2620	1594	1358	0.8143036386449184	0.829923
s2246	s2623	1594	1327	0.8292838874680307	0.8292838874680307
s2246	s2627	1594	1549	0.7262038073908175	0.8292838874680307
s2246	s2642	1594	58	0.017902813299232736	0.017902813299232736
s2246	s2645	1594	1354	0.8140703517587939	0.8286445012787724
s2246	s2647	1594	1353	0.8157232704402516	0.8292838874680307
s2246	s2650	1594	1358	0.8131661442006269	0.8292838874680307
s2246	s2654	1594	2909	0.41227	0.8292838874680307
s2246	s2657	1594	1359	0.8126566416040101	0.8292838874680307
s2246	s2665	1594	1357	0.8136762860727729	0.8292838874680307
s2246	s2666	1594	1353	0.8157232704402516	0.8292838874680307
s2246	s2673	1594	1641	0.6906283280085197	0.8292838874680307
s2246	s2680	1594	1358	0.8131661442006269	0.8292838874680307
s2246	s2698	1594	1358	0.8131661442006269	0.8292838874680307
s2246	s2701	1594	56	0.016624040920716114	0.016624040920716114
s2246	s2704	1594	2280	0.5146942017474185	0.8286445012787724
s2246	s2706	1594	1358	0.8143036386449184	0.829923
s2246	s2707	1594	1358	0.8131661442006269	0.8292838874680307
s2246	s2708	1594	1359	0.8126566416040101	0.8292838874680307
s2246	s2709	1594	1355	0.8146984924623115	0.8292838874680307
s2246	s2711	1594	1324	0.7986154814348647	0.8113810741687979
s2246	s2713	1594	1299	0.8113810741687979	0.8113810741687979
s2246	s2715	1594	1359	0.8126566416040101	0.8292838874680307
s2246	s2716	1594	1669	0.6813648293963255	0.829923
s2246	s2717	1594	1354	0.8140703517587939	0.8286445012787724
s2246	s2718	1594	1358	0.8131661442006269	0.8292838874680307
s2246	s2719	1594	1361	0.81164	0.8292838874680307
s2246	s2720	1594	1354	0.8152105593966059	0.8292838874680307
s2246	s2721	1594	1358	0.8143036386449184	0.829923
s2246	s2722	1594	1427	0.7794471153846154	0.8292838874680307
s2246	s2723	1594	1358	0.8131661442006269	0.8292838874680307
s2246	s2724	1594	1354	0.8140703517587939	0.8286445012787724
s2246	s2739	1594	1470	0.7656434474616293	0.8292838874680307
s2246	s2744	1594	1358	0.815443	0.8305626598465473
s2246	s2746	1594	1358	0.782984	0.8120204603580563
s2246	s2762	1594	1357	0.7510599636583889	0.7928388746803069
s2246	s2765	1594	1300	0.78127	0.7947570332480819
s2246	s2768	1594	1359	0.7836004932182491	0.8126598465473146
s2246	s2786	1594	1354	0.7849196538936959	0.8120204603580563
s2246	s2788	1594	1355	0.8146984924623115	0.8292838874680307
s2246	s2796	1594	1355	0.8146984924623115	0.8292838874680307
s2246	s2798	1594	1358	0.8131661442006269	0.8292838874680307
s2246	s2800	1594	1355	0.7800369685767098	0.809463
s2246	s2802	1594	1358	0.8131661442006269	0.8292838874680307
s2246	s2816	1594	2244	0.5215465163109142	0.828005
s2246	s2824	1594	1358	0.8131661442006269	0.8292838874680307
s2246	s2827	1594	1362	0.8111319574734209	0.8292838874680307
s2246	s2830	1594	1358	0.7327741162372678	0.7819693094629157
s2246	s2831	1594	5827	0.2861871138570168	0.8292838874680307
s2246	s2833	1594	1358	0.8143036386449184	0.829923
s2246	s2866	1594	1468	0.7586408904510837	0.828005
s2246	s2871	1594	1536	0.7942723553477499	0.868926
s2246	s2873	1594	1299	0.8113810741687979	0.8113810741687979
s2246	s2885	1594	1358	0.8131661442006269	0.8292838874680307
s2246	s2886	1594	1502	0.745831	0.8292838874680307
s2246	s2889	1594	1818	0.6311435523114355	0.8292838874680307
s2246	s2892	1594	1355	0.8146984924623115	0.8292838874680307
s2246	s2900	1594	1358	0.8131661442006269	0.8292838874680307
s2246	s2901	1594	1571	0.7173672566371682	0.8292838874680307
s2246	s2905	1594	136	0.0677749	0.0677749
s2246	s2906	1594	1220	0.7288135593220338	0.7423273657289002
s2246	s2907	1594	1358	0.8131661442006269	0.8292838874680307
s2246	s2908	1594	1547	0.727987	0.829923
s2246	s2910	1594	1358	0.8131661442006269	0.8292838874680307
s2246	s2911	1594	1493	0.7533372025536854	0.829923
s2246	s2915	1594	1357	0.8136762860727729	0.8292838874680307
s2246	s2924	1594	2371	0.4973159509202454	0.8292838874680307
s2246	s2925	1594	1358	0.8131661442006269	0.8292838874680307
s2246	s2931	1594	1358	0.8131661442006269	0.8292838874680307
s2246	s2932	1594	1358	0.8143036386449184	0.829923
s2246	s2933	1594	1355	0.8146984924623115	0.8292838874680307
s2246	s2934	1594	1355	0.8146984924623115	0.8292838874680307
s2246	s2935	1594	1358	0.8131661442006269	0.8292838874680307
s2246	s2937	1594	235	0.13107416879795397	0.13107416879795397
s2246	s2938	1594	1570	0.6887921653971708	0.809463
s2246	s2946	1594	1299	0.8113810741687979	0.8113810741687979
s2246	s2952	1594	1768	0.7262038073908175	0.8292838874680307
s2246	s2954	1594	1355	0.8146984924623115	0.8292838874680307
s2246	s2956	1594	1358	0.8131661442006269	0.8292838874680307
s2246	s2957	1594	1424	0.6972872996300863	0.7231457800511509
s2246	s2964	1594	1299	0.8113810741687979	0.8113810741687979
s2246	s2967	1594	1510	0.7424155695477962	0.8292838874680307
s2246	s2968	1594	1821	0.630224	0.8292838874680307
s2246	s2969	1594	1478	0.756268	0.8292838874680307
s2246	s2970	1594	1359	0.8126566416040101	0.8292838874680307
s2246	s2979	1594	1681	0.6762252346193952	0.8292838874680307
s2246	s3006	1594	1580	0.7147577092511013	0.829923
s2246	s3010	1594	1417	0.7841596130592503	0.8292838874680307
s2246	s3011	1594	1398	0.7943696450428397	0.829923
s2246	s3014	1594	1327	0.8292838874680307	0.8292838874680307
s2246	s3016	1594	1355	0.8146984924623115	0.8292838874680307
s2246	s3018	1594	1358	0.8131661442006269	0.8292838874680307
s2246	s3023	1594	1358	0.8131661442006269	0.8292838874680307
s2246	s3025	1594	37214	0.0354038	0.8305626598465473
s2246	s3027	1594	1358	0.8108954289292424	0.828005
s2246	s3031	1594	1354	0.8152105593966059	0.8292838874680307
s2246	s3032	1594	1358	0.8143036386449184	0.829923
s2246	s3038	1594	1359	0.8126566416040101	0.8292838874680307
s2246	s3043	1594	1360	0.8121477770820288	0.8292838874680307
s2246	s3046	1594	1358	0.8131661442006269	0.8292838874680307
s2246	s3047	1594	1596	0.707583	0.8292838874680307
s2246	s3051	1594	1352	0.8128140703517588	0.8273657289002557
s2246	s3052	1594	1359	0.8137931034482758	0.829923
s2246	s3055	1594	1327	0.7971105527638191	0.8113810741687979
s2246	s3056	1594	1355	0.8146984924623115	0.8292838874680307
s2246	s3057	1594	2136	0.5472175379426644	0.829923
s2246	s3058	1594	1358	0.8143036386449184	0.829923
s2246	s3059	1594	1592	0.7091306724986332	0.8292838874680307
s2246	s3066	1594	184	0.0984655	0.0984655
s2246	s3069	1594	1358	0.8143036386449184	0.829923
s2246	s3073	1594	1600	0.7060424605334785	0.8292838874680307
s2246	s3076	1594	1510	0.7444126074498567	0.8305626598465473
s2246	s3080	1594	1355	0.8146984924623115	0.8292838874680307
s2246	s3081	1594	78	0.027405991077119184	0.027493606138107418
s2246	s3086	1594	1359	0.8126566416040101	0.8292838874680307
s2246	s3088	1594	1458	0.7651917404129793	0.8292838874680307
s2246	s3089	1594	1432	0.7771120431396046	0.8292838874680307
s2246	s3091	1594	1358	0.8131661442006269	0.8292838874680307
s2246	s3094	1594	1358	0.8143036386449184	0.829923
s2246	s3096	1594	1481	0.752907	0.828005
s2246	s3097	1594	1358	0.8131661442006269	0.8292838874680307
s2246	s3098	1594	9993	0.14658273381294964	0.8337595907928389
s2246	s3099	1594	1358	0.8131661442006269	0.8292838874680307
s2246	s3101	1594	1359	0.8137931034482758	0.829923
s2246	s3102	1594	1529	0.7344280860702151	0.8292838874680307
s2246	s3104	1594	1943	0.594954	0.8292838874680307
s2246	s3106	1594	1327	0.8292838874680307	0.8292838874680307
s2246	s3109	1594	1358	0.8131661442006269	0.8292838874680307
s2246	s3110	1594	1354	0.7805178791615289	0.809463
s2246	s3111	1594	1355	0.8146984924623115	0.8292838874680307
s2246	s3113	1594	1358	0.8131661442006269	0.8292838874680307
s2246	s3114	1594	1359	0.8137931034482758	0.829923
s2246	s3117	1594	1358	0.815443	0.8305626598465473
s2246	s3120	1594	1219	0.7292713567839196	0.7423273657289002
s2246	s3121	1594	1518	0.739031	0.8292838874680307
s2246	s3125	1594	1359	0.8126566416040101	0.8292838874680307
s2246	s3127	1594	1358	0.8108954289292424	0.828005
s2246	s3128	1594	2209	0.5688596491228071	0.8292838874680307
s2246	s3131	1594	237	0.11946902654867257	0.12084398976982097
s2246	s3134	1594	1447	0.7701900237529691	0.8292838874680307
s2247	s7	42	1876	0.00650054	1
s2248	s47	5674	6416	0.8838083307234575	1
s2248	s1209	5674	26069	6.316121901152692e-05	0.000354359
s2248	s1646	5674	1298	0.00130378	0.00159461
s2248	s1674	5674	9634	0.000721927	0.00194897
s2248	s1718	5674	10325	0.000188253	0.000531538
s2249	s1754	79	69	0.7959183673469388	0.7959183673469388
s2249	s1755	79	298	0.00316456	0.0204082
s2249	s1962	79	2545	0.019161676646706587	0.9795918367346939
s2249	s2524	79	379	0.13714285714285715	0.9795918367346939
s2249	s2541	79	79	1	1
s2251	s296	1586	1355	0.8515424164524421	0.8515424164524421
s2251	s327	1586	493	0.10873146622734761	0.12724935732647816
s2251	s509	1586	1355	0.8515424164524421	0.8515424164524421
s2251	s665	1586	1299	0.8155526992287918	0.8155526992287918
s2251	s684	1586	1352	0.8496143958868895	0.8496143958868895
s2251	s870	1586	1352	0.8496143958868895	0.8496143958868895
s2251	s898	1586	1358	0.849904	0.8515424164524421
s2251	s920	1586	1358	0.849904	0.8515424164524421
s2251	s964	1586	1353	0.8502570694087404	0.8502570694087404
s2251	s989	1586	1358	0.849904	0.8515424164524421
s2251	s1039	1586	1358	0.849904	0.8515424164524421
s2251	s1105	1586	1355	0.8515424164524421	0.8515424164524421
s2251	s1291	1586	2838	0.7730455075845974	0.8515424164524421
s2251	s1319	1586	1355	0.8515424164524421	0.8515424164524421
s2251	s1414	1586	1355	0.8515424164524421	0.8515424164524421
s2251	s1454	1586	1358	0.849904	0.8515424164524421
s2251	s1994	1586	1355	0.8515424164524421	0.8515424164524421
s2251	s1996	1586	1358	0.8487179487179487	0.8508997429305912
s2251	s1997	1586	1355	0.8515424164524421	0.8515424164524421
s2251	s2010	1586	1508	0.8002414001207001	0.8521850899742931
s2251	s2014	1586	1355	0.8479794740218088	0.8496143958868895
s2251	s2018	1586	3026	0.6962690488702049	0.8515424164524421
s2251	s2026	1586	1355	0.8515424164524421	0.8515424164524421
s2251	s2027	1586	1358	0.849904	0.8515424164524421
s2251	s2029	1586	2076	0.599005	0.8515424164524421
s2251	s2036	1586	1355	0.8515424164524421	0.8515424164524421
s2251	s2050	1586	1358	0.849904	0.8515424164524421
s2251	s2059	1586	1359	0.8493589743589743	0.8515424164524421
s2251	s2080	1586	1358	0.8475336322869955	0.8502570694087404
s2251	s2085	1586	1299	0.8155526992287918	0.8155526992287918
s2251	s2090	1586	1356	0.8509955041746949	0.8515424164524421
s2251	s2091	1586	1358	0.849904	0.8515424164524421
s2251	s2097	1586	1355	0.8515424164524421	0.8515424164524421
s2251	s2099	1586	1832	0.6517461878996557	0.8515424164524421
s2251	s2101	1586	1299	0.8155526992287918	0.8155526992287918
s2251	s2103	1586	1325	0.8322622107969152	0.8322622107969152
s2251	s2109	1586	1358	0.849904	0.8515424164524421
s2251	s2111	1586	1355	0.8491655969191271	0.8502570694087404
s2251	s2112	1586	1359	0.8190416141235813	0.8348329048843187
s2251	s2126	1586	1355	0.8515424164524421	0.8515424164524421
s2251	s2132	1586	1357	0.8504492939666238	0.8515424164524421
s2251	s2137	1586	1359	0.8493589743589743	0.8515424164524421
s2251	s2140	1586	1358	0.849904	0.8515424164524421
s2251	s2141	1586	1357	0.817781	0.833548
s2251	s2142	1586	1221	0.7631578947368421	0.7641388174807198
s2251	s2144	1586	1358	0.8510911424903723	0.8521850899742931
s2251	s2147	1586	1358	0.849904	0.8515424164524421
s2251	s2148	1586	1354	0.8497109826589595	0.8502570694087404
s2251	s2151	1586	1355	0.8515424164524421	0.8515424164524421
s2251	s2152	1586	1358	0.849904	0.8515424164524421
s2251	s2154	1586	1356	0.8509955041746949	0.8515424164524421
s2251	s2157	1586	1358	0.8487179487179487	0.8508997429305912
s2251	s2163	1586	1358	0.849904	0.8515424164524421
s2251	s2164	1586	1871	0.6386878919440424	0.8508997429305912
s2251	s2167	1586	1354	0.8508997429305912	0.8508997429305912
s2251	s2169	1586	1355	0.8515424164524421	0.8515424164524421
s2251	s2172	1586	1358	0.849904	0.8515424164524421
s2251	s2178	1586	1358	0.849904	0.8515424164524421
s2251	s2179	1586	1358	0.849904	0.8515424164524421
s2251	s2184	1586	1358	0.849904	0.8515424164524421
s2251	s2188	1586	1354	0.8508997429305912	0.8508997429305912
s2251	s2193	1586	1738	0.6833419288292935	0.8515424164524421
s2251	s2207	1586	1358	0.8487179487179487	0.8508997429305912
s2251	s2211	1586	1363	0.8471867007672634	0.8515424164524421
s2251	s2213	1586	1299	0.8155526992287918	0.8155526992287918
s2251	s2219	1586	1315	0.5007923930269413	0.609254
s2251	s2221	1586	172	0.0912596	0.0912596
s2251	s2224	1586	1359	0.8493589743589743	0.8515424164524421
s2251	s2227	1586	1356	0.8498074454428755	0.8508997429305912
s2251	s2229	1586	1357	0.8504492939666238	0.8515424164524421
s2251	s2234	1586	1496	0.7807896287566294	0.8515424164524421
s2251	s2235	1586	1358	0.849904	0.8515424164524421
s2251	s2236	1586	1358	0.8475336322869955	0.8502570694087404
s2251	s2237	1586	1355	0.8515424164524421	0.8515424164524421
s2251	s2241	1586	1366	0.845565	0.8515424164524421
s2251	s2243	1586	1299	0.8155526992287918	0.8155526992287918
s2251	s2246	1586	1594	0.7114646187602852	0.833548
s2251	s2259	1586	1299	0.8155526992287918	0.8155526992287918
s2251	s2263	1586	1357	0.8480769230769231	0.8502570694087404
s2251	s2265	1586	1355	0.8515424164524421	0.8515424164524421
s2251	s2267	1586	1358	0.849904	0.8515424164524421
s2251	s2268	1586	1355	0.8515424164524421	0.8515424164524421
s2251	s2273	1586	1358	0.8510911424903723	0.8521850899742931
s2251	s2275	1586	1359	0.8505452212957024	0.8521850899742931
s2251	s2278	1586	1355	0.8153749212350346	0.8316195372750642
s2251	s2283	1586	1356	0.8509955041746949	0.8515424164524421
s2251	s2285	1586	1299	0.7800882167611847	0.7956298200514139
s2251	s2292	1586	1358	0.810421	0.8296915167095116
s2251	s2293	1586	1358	0.8115577889447236	0.8303341902313625
s2251	s2296	1586	1354	0.8136020151133502	0.8303341902313625
s2251	s2311	1586	1355	0.8515424164524421	0.8515424164524421
s2251	s2315	1586	1353	0.8502570694087404	0.8502570694087404
s2251	s2316	1586	1358	0.8510911424903723	0.8521850899742931
s2251	s2318	1586	1299	0.8155526992287918	0.8155526992287918
s2251	s2321	1586	1358	0.849904	0.8515424164524421
s2251	s2323	1586	1355	0.8515424164524421	0.8515424164524421
s2251	s2325	1586	1358	0.849904	0.8515424164524421
s2251	s2327	1586	1356	0.8509955041746949	0.8515424164524421
s2251	s2328	1586	1355	0.8515424164524421	0.8515424164524421
s2251	s2330	1586	1155	0.7230077120822622	0.7230077120822622
s2251	s2337	1586	1358	0.8510911424903723	0.8521850899742931
s2251	s2338	1586	1558	0.7532689027856737	0.8515424164524421
s2251	s2340	1586	1358	0.849904	0.8515424164524421
s2251	s2342	1586	1358	0.849904	0.8515424164524421
s2251	s2344	1586	1327	0.833548	0.833548
s2251	s2349	1586	1357	0.8166351606805293	0.8329048843187661
s2251	s2352	1586	1358	0.849904	0.8515424164524421
s2251	s2354	1586	1355	0.8515424164524421	0.8515424164524421
s2251	s2360	1586	1354	0.8181818181818182	0.8329048843187661
s2251	s2364	1586	1357	0.8143486469477659	0.8316195372750642
s2251	s2366	1586	1358	0.849904	0.8515424164524421
s2251	s2367	1586	1355	0.8515424164524421	0.8515424164524421
s2251	s2370	1586	1352	0.8496143958868895	0.8496143958868895
s2251	s2375	1586	1358	0.849904	0.8515424164524421
s2251	s2378	1586	1592	0.738016	0.8508997429305912
s2251	s2379	1586	1355	0.8515424164524421	0.8515424164524421
s2251	s2380	1586	1558	0.7532689027856737	0.8515424164524421
s2251	s2381	1586	1359	0.8493589743589743	0.8515424164524421
s2251	s2383	1586	1299	0.8155526992287918	0.8155526992287918
s2251	s2386	1586	1622	0.7268239166209545	0.8515424164524421
s2251	s2388	1586	1358	0.849904	0.8515424164524421
s2251	s2391	1586	1354	0.8508997429305912	0.8508997429305912
s2251	s2393	1586	1355	0.8515424164524421	0.8515424164524421
s2251	s2399	1586	1355	0.8515424164524421	0.8515424164524421
s2251	s2400	1586	1358	0.8475336322869955	0.8502570694087404
s2251	s2405	1586	1358	0.8126964173475801	0.8309768637532133
s2251	s2406	1586	1354	0.8508997429305912	0.8508997429305912
s2251	s2410	1586	1358	0.8487179487179487	0.8508997429305912
s2251	s2411	1586	1353	0.8502570694087404	0.8502570694087404
s2251	s2412	1586	1446	0.7732696897374701	0.8329048843187661
s2251	s2413	1586	1353	0.8502570694087404	0.8502570694087404
s2251	s2418	1586	1358	0.8138364779874214	0.8316195372750642
s2251	s2423	1586	1353	0.8502570694087404	0.8502570694087404
s2251	s2426	1586	1299	0.8155526992287918	0.8155526992287918
s2251	s2428	1586	1359	0.8493589743589743	0.8515424164524421
s2251	s2429	1586	1358	0.8510911424903723	0.8521850899742931
s2251	s2430	1586	1353	0.8502570694087404	0.8502570694087404
s2251	s2435	1586	1516	0.7716948165404776	0.8515424164524421
s2251	s2438	1586	1354	0.8508997429305912	0.8508997429305912
s2251	s2439	1586	1358	0.849904	0.8515424164524421
s2251	s2440	1586	1358	0.8475336322869955	0.8502570694087404
s2251	s2442	1586	1359	0.8493589743589743	0.8515424164524421
s2251	s2443	1586	1935	0.6339712918660287	0.8515424164524421
s2251	s2445	1586	1355	0.8515424164524421	0.8515424164524421
s2251	s2449	1586	1355	0.8515424164524421	0.8515424164524421
s2251	s2453	1586	1299	0.8155526992287918	0.8155526992287918
s2251	s2455	1586	1764	0.6743002544529262	0.8515424164524421
s2251	s2456	1586	1358	0.8522800256904303	0.852828
s2251	s2458	1586	1355	0.8515424164524421	0.8515424164524421
s2251	s2461	1586	1356	0.8509955041746949	0.8515424164524421
s2251	s2462	1586	2660	0.4631247815449144	0.8515424164524421
s2251	s2479	1586	1299	0.8155526992287918	0.8155526992287918
s2251	s2481	1586	1355	0.8515424164524421	0.8515424164524421
s2251	s2482	1586	1561	0.7519863791146425	0.8515424164524421
s2251	s2483	1586	1359	0.8493589743589743	0.8515424164524421
s2251	s2484	1586	4040	0.4543895747599451	0.8515424164524421
s2251	s2485	1586	1359	0.8167506297229219	0.833548
s2251	s2488	1586	1355	0.8515424164524421	0.8515424164524421
s2251	s2496	1586	2056	0.5870624723083739	0.8515424164524421
s2251	s2498	1586	1355	0.8515424164524421	0.8515424164524421
s2251	s2499	1586	1353	0.8502570694087404	0.8502570694087404
s2251	s2502	1586	1358	0.8138364779874214	0.8316195372750642
s2251	s2509	1586	1358	0.8510911424903723	0.8521850899742931
s2251	s2532	1586	1355	0.8515424164524421	0.8515424164524421
s2251	s2533	1586	1355	0.8515424164524421	0.8515424164524421
s2251	s2536	1586	1569	0.7739485981308412	0.8515424164524421
s2251	s2537	1586	1638	0.7205	0.8515424164524421
s2251	s2545	1586	1359	0.8481742472773863	0.8508997429305912
s2251	s2546	1586	1725	0.6979441222983659	0.8508997429305912
s2251	s2547	1586	1358	0.849904	0.8515424164524421
s2251	s2551	1586	1358	0.849904	0.8515424164524421
s2251	s2554	1586	1802	0.6615077383924114	0.8515424164524421
s2251	s2557	1586	1299	0.8155526992287918	0.8155526992287918
s2251	s2563	1586	1848	0.6578947368421053	0.8515424164524421
s2251	s2565	1586	1358	0.849904	0.8515424164524421
s2251	s2570	1586	1358	0.8510911424903723	0.8521850899742931
s2251	s2571	1586	1355	0.8515424164524421	0.8515424164524421
s2251	s2577	1586	1432	0.8113900796080833	0.8515424164524421
s2251	s2585	1586	1358	0.849904	0.8515424164524421
s2251	s2587	1586	1354	0.8147448015122873	0.8309768637532133
s2251	s2588	1586	1359	0.8133249528598366	0.8316195372750642
s2251	s2589	1586	1359	0.8493589743589743	0.8515424164524421
s2251	s2590	1586	1327	0.7977315689981096	0.8136246786632391
s2251	s2591	1586	1358	0.8138364779874214	0.8316195372750642
s2251	s2594	1586	1429	0.8139963167587477	0.8521850899742931
s2251	s2597	1586	1723	0.6959033613445378	0.8515424164524421
s2251	s2607	1586	1359	0.8493589743589743	0.8515424164524421
s2251	s2608	1586	1358	0.8487179487179487	0.8508997429305912
s2251	s2609	1586	1755	0.6512330145948666	0.8316195372750642
s2251	s2610	1586	1357	0.8504492939666238	0.8515424164524421
s2251	s2613	1586	1356	0.8509955041746949	0.8515424164524421
s2251	s2618	1586	2262	0.5367139959432049	0.8502570694087404
s2251	s2619	1586	1359	0.8493589743589743	0.8515424164524421
s2251	s2620	1586	1358	0.8510911424903723	0.8521850899742931
s2251	s2623	1586	1327	0.833548	0.833548
s2251	s2627	1586	1549	0.7571428571428571	0.8515424164524421
s2251	s2645	1586	1354	0.8508997429305912	0.8508997429305912
s2251	s2647	1586	1353	0.8502570694087404	0.8502570694087404
s2251	s2650	1586	1358	0.849904	0.8515424164524421
s2251	s2654	1586	2909	0.42604501607717044	0.8515424164524421
s2251	s2657	1586	1359	0.8493589743589743	0.8515424164524421
s2251	s2665	1586	1357	0.8504492939666238	0.8515424164524421
s2251	s2666	1586	1353	0.8502570694087404	0.8502570694087404
s2251	s2673	1586	1641	0.7193268186753529	0.8515424164524421
s2251	s2680	1586	1358	0.8475336322869955	0.8502570694087404
s2251	s2698	1586	1358	0.849904	0.8515424164524421
s2251	s2704	1586	2280	0.5334407735697019	0.8508997429305912
s2251	s2706	1586	1358	0.8510911424903723	0.8521850899742931
s2251	s2707	1586	1358	0.8510911424903723	0.8521850899742931
s2251	s2708	1586	1359	0.8493589743589743	0.8515424164524421
s2251	s2709	1586	1355	0.8515424164524421	0.8515424164524421
s2251	s2711	1586	1324	0.8316195372750642	0.8316195372750642
s2251	s2713	1586	1299	0.8155526992287918	0.8155526992287918
s2251	s2715	1586	1359	0.8493589743589743	0.8515424164524421
s2251	s2716	1586	1669	0.7085561497326203	0.8515424164524421
s2251	s2717	1586	1354	0.8508997429305912	0.8508997429305912
s2251	s2718	1586	1358	0.849904	0.8515424164524421
s2251	s2719	1586	1361	0.8482714468629962	0.8515424164524421
s2251	s2720	1586	1354	0.8508997429305912	0.8508997429305912
s2251	s2721	1586	1358	0.849904	0.8515424164524421
s2251	s2722	1586	1427	0.8138820638820639	0.8515424164524421
s2251	s2723	1586	1358	0.849904	0.8515424164524421
s2251	s2724	1586	1354	0.8508997429305912	0.8508997429305912
s2251	s2739	1586	1470	0.8002414001207001	0.8521850899742931
s2251	s2744	1586	1358	0.849904	0.8515424164524421
s2251	s2746	1586	1358	0.8184110970996217	0.8341902313624678
s2251	s2762	1586	1357	0.785139	0.8149100257069408
s2251	s2765	1586	1300	0.7852179406190777	0.7988431876606684
s2251	s2768	1586	1359	0.8190416141235813	0.8348329048843187
s2251	s2786	1586	1354	0.8181818181818182	0.8329048843187661
s2251	s2788	1586	1355	0.8515424164524421	0.8515424164524421
s2251	s2796	1586	1355	0.8515424164524421	0.8515424164524421
s2251	s2798	1586	1358	0.849904	0.8515424164524421
s2251	s2800	1586	1355	0.8153749212350346	0.8316195372750642
s2251	s2802	1586	1358	0.849904	0.8515424164524421
s2251	s2816	1586	2244	0.5406620351450756	0.8502570694087404
s2251	s2824	1586	1358	0.849904	0.8515424164524421
s2251	s2827	1586	1362	0.8477287268074216	0.8515424164524421
s2251	s2830	1586	1358	0.7660747091243111	0.8039845758354756
s2251	s2831	1586	5827	0.2947064056939502	0.8515424164524421
s2251	s2833	1586	1358	0.849904	0.8515424164524421
s2251	s2866	1586	1468	0.7917414721723519	0.8502570694087404
s2251	s2871	1586	1536	0.7628094415659182	0.8515424164524421
s2251	s2873	1586	1299	0.8155526992287918	0.8155526992287918
s2251	s2885	1586	1358	0.849904	0.8515424164524421
s2251	s2886	1586	1502	0.7780387551379918	0.8515424164524421
s2251	s2889	1586	1818	0.6562654779593858	0.8515424164524421
s2251	s2892	1586	1355	0.8515424164524421	0.8515424164524421
s2251	s2900	1586	1358	0.8510911424903723	0.8521850899742931
s2251	s2901	1586	1571	0.7477426636568849	0.8515424164524421
s2251	s2905	1586	136	0.0681234	0.0681234
s2251	s2906	1586	1220	0.7636480411046885	0.7641388174807198
s2251	s2907	1586	1358	0.849904	0.8515424164524421
s2251	s2908	1586	1547	0.7580091533180778	0.8515424164524421
s2251	s2910	1586	1358	0.849904	0.8515424164524421
s2251	s2911	1586	1493	0.7838957963291888	0.8508997429305912
s2251	s2915	1586	1357	0.8504492939666238	0.8515424164524421
s2251	s2924	1586	2371	0.5157526254375729	0.8521850899742931
s2251	s2925	1586	1358	0.849904	0.8515424164524421
s2251	s2931	1586	1358	0.849904	0.8515424164524421
s2251	s2932	1586	1358	0.849904	0.8515424164524421
s2251	s2933	1586	1355	0.8515424164524421	0.8515424164524421
s2251	s2934	1586	1355	0.8515424164524421	0.8515424164524421
s2251	s2935	1586	1358	0.8475336322869955	0.8502570694087404
s2251	s2937	1586	235	0.13174807197943444	0.13174807197943444
s2251	s2938	1586	1570	0.7190449750138812	0.8322622107969152
s2251	s2946	1586	1299	0.8155526992287918	0.8155526992287918
s2251	s2952	1586	1768	0.7571428571428571	0.8515424164524421
s2251	s2954	1586	1355	0.8515424164524421	0.8515424164524421
s2251	s2956	1586	1358	0.849904	0.8515424164524421
s2251	s2957	1586	1424	0.7307692307692307	0.7448586118251928
s2251	s2964	1586	1299	0.8155526992287918	0.8155526992287918
s2251	s2967	1586	1510	0.7744009351256576	0.8515424164524421
s2251	s2968	1586	1821	0.6561108362196932	0.8521850899742931
s2251	s2969	1586	1478	0.7891602144133413	0.8515424164524421
s2251	s2970	1586	1359	0.8493589743589743	0.8515424164524421
s2251	s2979	1586	1681	0.704038	0.8515424164524421
s2251	s3006	1586	1580	0.7169707020453289	0.833548
s2251	s3010	1586	1417	0.818912	0.8515424164524421
s2251	s3011	1586	1398	0.8286429018136335	0.8515424164524421
s2251	s3014	1586	1327	0.833548	0.833548
s2251	s3016	1586	1355	0.8515424164524421	0.8515424164524421
s2251	s3018	1586	1358	0.849904	0.8515424164524421
s2251	s3023	1586	1358	0.849904	0.8515424164524421
s2251	s3025	1586	37214	0.036145893008156696	0.8515424164524421
s2251	s3027	1586	1358	0.8475336322869955	0.8502570694087404
s2251	s3031	1586	1354	0.8508997429305912	0.8508997429305912
s2251	s3032	1586	1358	0.849904	0.8515424164524421
s2251	s3038	1586	1359	0.8493589743589743	0.8515424164524421
s2251	s3043	1586	1360	0.848815	0.8515424164524421
s2251	s3046	1586	1358	0.849904	0.8515424164524421
s2251	s3047	1586	1596	0.7373400111296605	0.8515424164524421
s2251	s3051	1586	1352	0.8496143958868895	0.8496143958868895
s2251	s3052	1586	1359	0.8493589743589743	0.8515424164524421
s2251	s3055	1586	1327	0.833548	0.833548
s2251	s3056	1586	1355	0.8515424164524421	0.8515424164524421
s2251	s3057	1586	2136	0.5669661959777492	0.8515424164524421
s2251	s3058	1586	1358	0.849904	0.8515424164524421
s2251	s3059	1586	1592	0.7389849414389291	0.8515424164524421
s2251	s3069	1586	1358	0.849904	0.8515424164524421
s2251	s3073	1586	1600	0.7357023875624653	0.8515424164524421
s2251	s3076	1586	1510	0.7744009351256576	0.8515424164524421
s2251	s3080	1586	1355	0.8515424164524421	0.8515424164524421
s2251	s3086	1586	1359	0.8493589743589743	0.8515424164524421
s2251	s3088	1586	1458	0.7986738999397227	0.8515424164524421
s2251	s3089	1586	1432	0.8113900796080833	0.8515424164524421
s2251	s3091	1586	1358	0.849904	0.8515424164524421
s2251	s3094	1586	1358	0.849904	0.8515424164524421
s2251	s3096	1586	1481	0.7856294536817102	0.8502570694087404
s2251	s3097	1586	1358	0.849904	0.8515424164524421
s2251	s3098	1586	9993	0.1495601173020528	0.8521850899742931
s2251	s3099	1586	1358	0.849904	0.8515424164524421
s2251	s3101	1586	1359	0.8493589743589743	0.8515424164524421
s2251	s3102	1586	1529	0.7658959537572254	0.8515424164524421
s2251	s3104	1586	1943	0.6180037313432836	0.8515424164524421
s2251	s3106	1586	1327	0.833548	0.833548
s2251	s3109	1586	1358	0.8510911424903723	0.8521850899742931
s2251	s3110	1586	1354	0.8147448015122873	0.8309768637532133
s2251	s3111	1586	1355	0.8515424164524421	0.8515424164524421
s2251	s3113	1586	1358	0.849904	0.8515424164524421
s2251	s3114	1586	1359	0.8493589743589743	0.8515424164524421
s2251	s3117	1586	1358	0.849904	0.8515424164524421
s2251	s3120	1586	1219	0.7641388174807198	0.7641388174807198
s2251	s3121	1586	1518	0.7707969749854566	0.8515424164524421
s2251	s3125	1586	1359	0.8493589743589743	0.8515424164524421
s2251	s3127	1586	1358	0.8475336322869955	0.8502570694087404
s2251	s3128	1586	2209	0.5904634581105169	0.8515424164524421
s2251	s3134	1586	1447	0.8051001821493625	0.8521850899742931
s2252	s477	57	39	0.3333333333333333	0.3333333333333333
s2252	s482	57	95	0.47368421052631576	1
s2252	s856	57	4168	0.00264805	0.4074074074074074
s2252	s857	57	57	0.038461538461538464	0.0740741
s2252	s2575	57	57	0.6875	0.8148148148148148
s2254	s637	54	96	0.36363636363636365	1
s2254	s638	54	54	1	1
s2254	s1811	54	55	0.96	1
s2254	s1812	54	61	0.2222222222222222	0.4166666666666667
s2254	s1814	54	281	0.32	1
s2254	s2295	54	74	0.5454545454545454	1
s2254	s2899	54	343	0.0827586	1
s2257	s755	68	39	0.11904761904761904	0.13157894736842105
s2257	s1827	68	176	0.049019607843137254	0.13157894736842105
s2257	s1829	68	62	0.12903225806451613	0.21052631578947367
s2257	s1830	68	138	0.5507246376811594	1
s2257	s1832	68	69	0.0694444	0.13157894736842105
s2257	s1833	68	218	0.0813397	0.4473684210526316
s2257	s2001	68	34	0.10526315789473684	0.10526315789473684
s2257	s2003	68	69	0.925	0.9736842105263158
s2257	s2006	68	69	0.084507	0.15789473684210525
s2257	s2007	68	32	0.0526316	0.0526316
s2257	s2095	68	138	0.049019607843137254	0.13157894736842105
s2257	s2324	68	138	0.5507246376811594	1
s2257	s2536	68	1569	0.025658338960162053	1
s2257	s2767	68	129	0.0458015	0.15789473684210525
s2257	s2911	68	1493	0.011502029769959404	0.4473684210526316
s2257	s2952	68	1768	0.025016458196181698	1
s2259	s296	1299	1355	0.9577358490566038	1
s2259	s509	1299	1355	0.9577358490566038	1
s2259	s665	1299	1299	1	1
s2259	s684	1299	1352	0.959909	1
s2259	s870	1299	1352	0.959909	1
s2259	s898	1299	1358	0.9555722891566265	1
s2259	s920	1299	1358	0.9555722891566265	1
s2259	s964	1299	1353	0.9591836734693877	1
s2259	s989	1299	1358	0.9555722891566265	1
s2259	s1039	1299	1358	0.9555722891566265	1
s2259	s1105	1299	1355	0.9577358490566038	1
s2259	s1291	1299	2838	0.8556979096426163	1
s2259	s1319	1299	1355	0.9577358490566038	1
s2259	s1414	1299	1355	0.9577358490566038	1
s2259	s1454	1299	1358	0.9555722891566265	1
s2259	s1994	1299	1355	0.9577358490566038	1
s2259	s1996	1299	1358	0.9555722891566265	1
s2259	s1997	1299	1355	0.9577358490566038	1
s2259	s2010	1299	1508	0.8892782060266293	1
s2259	s2014	1299	1355	0.9577358490566038	1
s2259	s2018	1299	3026	0.7589712918660287	1
s2259	s2026	1299	1355	0.9577358490566038	1
s2259	s2027	1299	1358	0.9555722891566265	1
s2259	s2029	1299	2076	0.6405855628470469	1
s2259	s2036	1299	1355	0.9577358490566038	1
s2259	s2050	1299	1358	0.9555722891566265	1
s2259	s2059	1299	1359	0.9548532731376975	1
s2259	s2080	1299	1358	0.9555722891566265	1
s2259	s2085	1299	1299	1	1
s2259	s2090	1299	1356	0.9570135746606335	1
s2259	s2091	1299	1358	0.9555722891566265	1
s2259	s2097	1299	1355	0.9577358490566038	1
s2259	s2099	1299	1832	0.7042175360710322	1
s2259	s2101	1299	1299	1	1
s2259	s2103	1299	1325	0.9799227799227799	1
s2259	s2109	1299	1358	0.9555722891566265	1
s2259	s2111	1299	1355	0.9577358490566038	1
s2259	s2112	1299	1359	0.9173431734317343	0.9795114263199369
s2259	s2126	1299	1355	0.9577358490566038	1
s2259	s2132	1299	1357	0.9562923888470234	1
s2259	s2137	1299	1359	0.9548532731376975	1
s2259	s2140	1299	1358	0.9555722891566265	1
s2259	s2141	1299	1357	0.9158671586715867	0.9779353821907013
s2259	s2142	1299	1221	0.8937644341801386	0.9148936170212766
s2259	s2144	1299	1358	0.9555722891566265	1
s2259	s2147	1299	1358	0.9555722891566265	1
s2259	s2148	1299	1354	0.9584592145015106	1
s2259	s2151	1299	1355	0.9577358490566038	1
s2259	s2152	1299	1358	0.9555722891566265	1
s2259	s2154	1299	1356	0.9570135746606335	1
s2259	s2157	1299	1358	0.9555722891566265	1
s2259	s2163	1299	1358	0.9555722891566265	1
s2259	s2164	1299	1871	0.6892992938620315	1
s2259	s2167	1299	1354	0.9584592145015106	1
s2259	s2169	1299	1355	0.9577358490566038	1
s2259	s2172	1299	1358	0.9555722891566265	1
s2259	s2178	1299	1358	0.9555722891566265	1
s2259	s2179	1299	1358	0.9555722891566265	1
s2259	s2184	1299	1358	0.9555722891566265	1
s2259	s2188	1299	1354	0.9584592145015106	1
s2259	s2193	1299	1738	0.7429742388758782	1
s2259	s2207	1299	1358	0.9555722891566265	1
s2259	s2211	1299	1363	0.9519879969992499	1
s2259	s2213	1299	1299	1	1
s2259	s2219	1299	1315	0.5630354957160343	0.7249802994483846
s2259	s2221	1299	172	0.11189913317572892	0.11189913317572892
s2259	s2224	1299	1359	0.9548532731376975	1
s2259	s2227	1299	1356	0.9570135746606335	1
s2259	s2229	1299	1357	0.9562923888470234	1
s2259	s2234	1299	1496	0.8656207366984994	1
s2259	s2235	1299	1358	0.9555722891566265	1
s2259	s2236	1299	1358	0.9555722891566265	1
s2259	s2237	1299	1355	0.9577358490566038	1
s2259	s2241	1299	1366	0.9498502994011976	1
s2259	s2243	1299	1299	1	1
s2259	s2246	1299	1594	0.8113810741687979	1
s2259	s2251	1299	1586	0.8155526992287918	1
s2259	s2263	1299	1357	0.9562923888470234	1
s2259	s2265	1299	1355	0.9577358490566038	1
s2259	s2267	1299	1358	0.9555722891566265	1
s2259	s2268	1299	1355	0.9577358490566038	1
s2259	s2273	1299	1358	0.9555722891566265	1
s2259	s2275	1299	1359	0.9548532731376975	1
s2259	s2278	1299	1355	0.9129793510324484	0.9755713159968479
s2259	s2283	1299	1356	0.9570135746606335	1
s2259	s2285	1299	1299	0.9523076923076923	0.9755713159968479
s2259	s2292	1299	1358	0.9109639440765268	0.9755713159968479
s2259	s2293	1299	1358	0.9109639440765268	0.9755713159968479
s2259	s2296	1299	1354	0.9136531365313653	0.9755713159968479
s2259	s2311	1299	1355	0.9577358490566038	1
s2259	s2315	1299	1353	0.9591836734693877	1
s2259	s2316	1299	1358	0.9555722891566265	1
s2259	s2318	1299	1299	1	1
s2259	s2321	1299	1358	0.9555722891566265	1
s2259	s2323	1299	1355	0.9577358490566038	1
s2259	s2325	1299	1358	0.9555722891566265	1
s2259	s2327	1299	1356	0.9570135746606335	1
s2259	s2328	1299	1355	0.9577358490566038	1
s2259	s2330	1299	1155	0.8457979953739398	0.8644602048857368
s2259	s2337	1299	1358	0.9555722891566265	1
s2259	s2338	1299	1558	0.8304973821989529	1
s2259	s2340	1299	1358	0.9555722891566265	1
s2259	s2342	1299	1358	0.9555722891566265	1
s2259	s2344	1299	1327	0.9784117193523516	1
s2259	s2349	1299	1357	0.9144542772861357	0.9771473601260835
s2259	s2352	1299	1358	0.9555722891566265	1
s2259	s2354	1299	1355	0.9577358490566038	1
s2259	s2360	1299	1354	0.9164818920916482	0.9771473601260835
s2259	s2364	1299	1357	0.9144542772861357	0.9771473601260835
s2259	s2366	1299	1358	0.9555722891566265	1
s2259	s2367	1299	1355	0.9577358490566038	1
s2259	s2370	1299	1352	0.959909	1
s2259	s2375	1299	1358	0.9555722891566265	1
s2259	s2378	1299	1592	0.8124199743918054	1
s2259	s2379	1299	1355	0.9577358490566038	1
s2259	s2380	1299	1558	0.8304973821989529	1
s2259	s2381	1299	1359	0.9548532731376975	1
s2259	s2383	1299	1299	1	1
s2259	s2386	1299	1622	0.7971105527638191	1
s2259	s2388	1299	1358	0.9555722891566265	1
s2259	s2391	1299	1354	0.9584592145015106	1
s2259	s2393	1299	1355	0.9577358490566038	1
s2259	s2399	1299	1355	0.9577358490566038	1
s2259	s2400	1299	1358	0.9555722891566265	1
s2259	s2405	1299	1358	0.9109639440765268	0.9755713159968479
s2259	s2406	1299	1354	0.9584592145015106	1
s2259	s2410	1299	1358	0.9555722891566265	1
s2259	s2411	1299	1353	0.9591836734693877	1
s2259	s2412	1299	1446	0.8581314878892734	0.9771473601260835
s2259	s2413	1299	1353	0.9591836734693877	1
s2259	s2418	1299	1358	0.9109639440765268	0.9755713159968479
s2259	s2423	1299	1353	0.9591836734693877	1
s2259	s2426	1299	1299	1	1
s2259	s2428	1299	1359	0.9548532731376975	1
s2259	s2429	1299	1358	0.9555722891566265	1
s2259	s2430	1299	1353	0.9591836734693877	1
s2259	s2435	1299	1516	0.8539703903095559	1
s2259	s2438	1299	1354	0.9584592145015106	1
s2259	s2439	1299	1358	0.9555722891566265	1
s2259	s2440	1299	1358	0.9555722891566265	1
s2259	s2442	1299	1359	0.9548532731376975	1
s2259	s2443	1299	1935	0.6826250672404519	1
s2259	s2445	1299	1355	0.9577358490566038	1
s2259	s2449	1299	1355	0.9577358490566038	1
s2259	s2453	1299	1299	1	1
s2259	s2455	1299	1764	0.7318339100346021	1
s2259	s2456	1299	1358	0.9555722891566265	1
s2259	s2458	1299	1355	0.9577358490566038	1
s2259	s2461	1299	1356	0.9570135746606335	1
s2259	s2462	1299	2660	0.48250950570342205	1
s2259	s2479	1299	1299	1	1
s2259	s2481	1299	1355	0.9577358490566038	1
s2259	s2482	1299	1561	0.8288700195950359	1
s2259	s2483	1299	1359	0.9548532731376975	1
s2259	s2484	1299	4040	0.47262569832402235	1
s2259	s2485	1299	1359	0.9173431734317343	0.9795114263199369
s2259	s2488	1299	1355	0.9577358490566038	1
s2259	s2496	1299	2056	0.6263573543928924	1
s2259	s2498	1299	1355	0.9577358490566038	1
s2259	s2499	1299	1353	0.9591836734693877	1
s2259	s2502	1299	1358	0.9109639440765268	0.9755713159968479
s2259	s2509	1299	1358	0.9555722891566265	1
s2259	s2532	1299	1355	0.9577358490566038	1
s2259	s2533	1299	1355	0.9577358490566038	1
s2259	s2536	1299	1569	0.8568534773801485	1
s2259	s2537	1299	1638	0.789179	1
s2259	s2545	1299	1359	0.9548532731376975	1
s2259	s2546	1299	1725	0.7621621621621621	1
s2259	s2547	1299	1358	0.9555722891566265	1
s2259	s2551	1299	1358	0.9555722891566265	1
s2259	s2554	1299	1802	0.7161399548532731	1
s2259	s2557	1299	1299	1	1
s2259	s2563	1299	1848	0.7117218171620864	1
s2259	s2565	1299	1358	0.9555722891566265	1
s2259	s2570	1299	1358	0.9555722891566265	1
s2259	s2571	1299	1355	0.9577358490566038	1
s2259	s2577	1299	1432	0.9051355206847361	1
s2259	s2585	1299	1358	0.9555722891566265	1
s2259	s2587	1299	1354	0.9136531365313653	0.9755713159968479
s2259	s2588	1299	1359	0.9102941176470588	0.9755713159968479
s2259	s2589	1299	1359	0.9548532731376975	1
s2259	s2590	1299	1327	0.9322289156626506	0.9755713159968479
s2259	s2591	1299	1358	0.9109639440765268	0.9755713159968479
s2259	s2594	1299	1429	0.9070764832022874	1
s2259	s2597	1299	1723	0.7585176329946205	1
s2259	s2607	1299	1359	0.9548532731376975	1
s2259	s2608	1299	1358	0.9555722891566265	1
s2259	s2609	1299	1755	0.7050113895216401	0.9755713159968479
s2259	s2610	1299	1357	0.9562923888470234	1
s2259	s2613	1299	1356	0.9570135746606335	1
s2259	s2618	1299	2262	0.5685483870967742	1
s2259	s2619	1299	1359	0.9548532731376975	1
s2259	s2620	1299	1358	0.9555722891566265	1
s2259	s2623	1299	1327	0.9784117193523516	1
s2259	s2627	1299	1549	0.8354180381830152	1
s2259	s2645	1299	1354	0.9584592145015106	1
s2259	s2647	1299	1353	0.9591836734693877	1
s2259	s2650	1299	1358	0.9555722891566265	1
s2259	s2654	1299	2909	0.44077804793331016	1
s2259	s2657	1299	1359	0.9548532731376975	1
s2259	s2665	1299	1357	0.9562923888470234	1
s2259	s2666	1299	1353	0.9591836734693877	1
s2259	s2673	1299	1641	0.7877094972067039	1
s2259	s2680	1299	1358	0.9555722891566265	1
s2259	s2698	1299	1358	0.9555722891566265	1
s2259	s2704	1299	2280	0.564	1
s2259	s2706	1299	1358	0.9555722891566265	1
s2259	s2707	1299	1358	0.9555722891566265	1
s2259	s2708	1299	1359	0.9548532731376975	1
s2259	s2709	1299	1355	0.9577358490566038	1
s2259	s2711	1299	1324	0.9806800618238022	1
s2259	s2713	1299	1299	1	1
s2259	s2715	1299	1359	0.9548532731376975	1
s2259	s2716	1299	1669	0.7742525930445393	1
s2259	s2717	1299	1354	0.9584592145015106	1
s2259	s2718	1299	1358	0.9555722891566265	1
s2259	s2719	1299	1361	0.9534184823441022	1
s2259	s2720	1299	1354	0.9584592145015106	1
s2259	s2721	1299	1358	0.9555722891566265	1
s2259	s2722	1299	1427	0.9083750894774517	1
s2259	s2723	1299	1358	0.9555722891566265	1
s2259	s2724	1299	1354	0.9584592145015106	1
s2259	s2739	1299	1470	0.8892782060266293	1
s2259	s2744	1299	1358	0.9555722891566265	1
s2259	s2746	1299	1358	0.9166051660516605	0.9787234042553191
s2259	s2762	1299	1357	0.8757225433526011	0.9550827423167849
s2259	s2765	1299	1300	0.9591049382716049	0.9795114263199369
s2259	s2768	1299	1359	0.9173431734317343	0.9795114263199369
s2259	s2786	1299	1354	0.9193190229459659	0.9787234042553191
s2259	s2788	1299	1355	0.9577358490566038	1
s2259	s2796	1299	1355	0.9577358490566038	1
s2259	s2798	1299	1358	0.9555722891566265	1
s2259	s2800	1299	1355	0.9129793510324484	0.9755713159968479
s2259	s2802	1299	1358	0.9555722891566265	1
s2259	s2816	1299	2244	0.573171	1
s2259	s2824	1299	1358	0.9555722891566265	1
s2259	s2827	1299	1362	0.9527027027027027	1
s2259	s2830	1299	1358	0.8523537803138374	0.9416863672182821
s2259	s2831	1299	5827	0.29753810082063303	1
s2259	s2833	1299	1358	0.9555722891566265	1
s2259	s2866	1299	1468	0.8824756606397774	1
s2259	s2871	1299	1536	0.8426294820717132	1
s2259	s2873	1299	1299	1	1
s2259	s2885	1299	1358	0.9555722891566265	1
s2259	s2886	1299	1502	0.8620923913043478	1
s2259	s2889	1299	1818	0.709732	1
s2259	s2892	1299	1355	0.9577358490566038	1
s2259	s2900	1299	1358	0.9555722891566265	1
s2259	s2901	1299	1571	0.8234912394548994	1
s2259	s2905	1299	136	0.0601388	0.061465721040189124
s2259	s2906	1299	1220	0.8944530046224961	0.9148936170212766
s2259	s2907	1299	1358	0.9555722891566265	1
s2259	s2908	1299	1547	0.8365194462755439	1
s2259	s2910	1299	1358	0.9555722891566265	1
s2259	s2911	1299	1493	0.8709677419354839	1
s2259	s2915	1299	1357	0.9562923888470234	1
s2259	s2924	1299	2371	0.5420760358821016	1
s2259	s2925	1299	1358	0.9555722891566265	1
s2259	s2931	1299	1358	0.9555722891566265	1
s2259	s2932	1299	1358	0.9555722891566265	1
s2259	s2933	1299	1355	0.9577358490566038	1
s2259	s2934	1299	1355	0.9577358490566038	1
s2259	s2935	1299	1358	0.9555722891566265	1
s2259	s2937	1299	235	0.16154452324665092	0.16154452324665092
s2259	s2938	1299	1570	0.7880330999363463	0.9755713159968479
s2259	s2946	1299	1299	1	1
s2259	s2952	1299	1768	0.8354180381830152	1
s2259	s2954	1299	1355	0.9577358490566038	1
s2259	s2956	1299	1358	0.9555722891566265	1
s2259	s2957	1299	1424	0.8522984174830445	0.8912529550827423
s2259	s2964	1299	1299	1	1
s2259	s2967	1299	1510	0.8574324324324324	1
s2259	s2968	1299	1821	0.7085427135678392	1
s2259	s2969	1299	1478	0.8763812154696132	1
s2259	s2970	1299	1359	0.9548532731376975	1
s2259	s2979	1299	1681	0.7686250757116899	1
s2259	s3006	1299	1580	0.8187096774193549	1
s2259	s3010	1299	1417	0.9149242970439798	1
s2259	s3011	1299	1398	0.9276315789473685	1
s2259	s3014	1299	1327	0.9784117193523516	1
s2259	s3016	1299	1355	0.9577358490566038	1
s2259	s3018	1299	1358	0.9555722891566265	1
s2259	s3023	1299	1358	0.9555722891566265	1
s2259	s3025	1299	37214	0.0348378	1
s2259	s3027	1299	1358	0.9555722891566265	1
s2259	s3031	1299	1354	0.9584592145015106	1
s2259	s3032	1299	1358	0.9555722891566265	1
s2259	s3038	1299	1359	0.9548532731376975	1
s2259	s3043	1299	1360	0.9541353383458646	1
s2259	s3046	1299	1358	0.9555722891566265	1
s2259	s3047	1299	1596	0.8103448275862069	1
s2259	s3051	1299	1352	0.959909	1
s2259	s3052	1299	1359	0.9548532731376975	1
s2259	s3055	1299	1327	0.9784117193523516	1
s2259	s3056	1299	1355	0.9577358490566038	1
s2259	s3057	1299	2136	0.6025641025641025	1
s2259	s3058	1299	1358	0.9555722891566265	1
s2259	s3059	1299	1592	0.8124199743918054	1
s2259	s3069	1299	1358	0.9555722891566265	1
s2259	s3073	1299	1600	0.8082802547770701	1
s2259	s3076	1299	1510	0.8574324324324324	1
s2259	s3080	1299	1355	0.9577358490566038	1
s2259	s3086	1299	1359	0.9548532731376975	1
s2259	s3088	1299	1458	0.8886554621848739	1
s2259	s3089	1299	1432	0.9051355206847361	1
s2259	s3091	1299	1358	0.9555722891566265	1
s2259	s3094	1299	1358	0.9555722891566265	1
s2259	s3096	1299	1481	0.8745692625775328	1
s2259	s3097	1299	1358	0.9555722891566265	1
s2259	s3098	1299	9993	0.14694302918017602	1
s2259	s3099	1299	1358	0.9555722891566265	1
s2259	s3101	1299	1359	0.9548532731376975	1
s2259	s3102	1299	1529	0.8465643762508339	1
s2259	s3104	1299	1943	0.6633559853633038	1
s2259	s3106	1299	1327	0.9784117193523516	1
s2259	s3109	1299	1358	0.9555722891566265	1
s2259	s3110	1299	1354	0.9136531365313653	0.9755713159968479
s2259	s3111	1299	1355	0.9577358490566038	1
s2259	s3113	1299	1358	0.9555722891566265	1
s2259	s3114	1299	1359	0.9548532731376975	1
s2259	s3117	1299	1358	0.9555722891566265	1
s2259	s3120	1299	1219	0.8951426368542791	0.9148936170212766
s2259	s3121	1299	1518	0.8528225806451613	1
s2259	s3125	1299	1359	0.9548532731376975	1
s2259	s3127	1299	1358	0.9555722891566265	1
s2259	s3128	1299	2209	0.6304023845007451	1
s2259	s3134	1299	1447	0.8955539872971066	1
s2263	s296	1357	1355	0.9954853273137697	0.9969856819894499
s2263	s509	1357	1355	0.9954853273137697	0.9969856819894499
s2263	s665	1357	1299	0.9562923888470234	0.9562923888470234
s2263	s684	1357	1352	0.9962321024868124	0.9962321024868124
s2263	s870	1357	1352	0.9962321024868124	0.9962321024868124
s2263	s898	1357	1358	0.9932432432432432	0.9969856819894499
s2263	s920	1357	1358	0.9932432432432432	0.9969856819894499
s2263	s964	1357	1353	0.9969856819894499	0.9969856819894499
s2263	s989	1357	1358	0.9932432432432432	0.9969856819894499
s2263	s1039	1357	1358	0.9932432432432432	0.9969856819894499
s2263	s1105	1357	1355	0.9954853273137697	0.9969856819894499
s2263	s1291	1357	2838	0.8897108271687962	0.9969856819894499
s2263	s1319	1357	1355	0.9954853273137697	0.9969856819894499
s2263	s1414	1357	1355	0.9954853273137697	0.9969856819894499
s2263	s1454	1357	1358	0.994741	0.9977392614920875
s2263	s1994	1357	1355	0.9954853273137697	0.9969856819894499
s2263	s1996	1357	1358	0.9932432432432432	0.9969856819894499
s2263	s1997	1357	1355	0.9954853273137697	0.9969856819894499
s2263	s2010	1357	1508	0.9245283018867925	0.9969856819894499
s2263	s2014	1357	1355	0.990991	0.9947249434815373
s2263	s2018	1357	3026	0.7893794749403341	0.9969856819894499
s2263	s2026	1357	1355	0.9954853273137697	0.9969856819894499
s2263	s2027	1357	1358	0.9932432432432432	0.9969856819894499
s2263	s2029	1357	2076	0.6673387096774194	0.9977392614920875
s2263	s2036	1357	1355	0.9954853273137697	0.9969856819894499
s2263	s2050	1357	1358	0.994741	0.9977392614920875
s2263	s2059	1357	1359	0.9924981245311327	0.9969856819894499
s2263	s2080	1357	1358	0.9932432432432432	0.9969856819894499
s2263	s2085	1357	1299	0.9562923888470234	0.9562923888470234
s2263	s2090	1357	1356	0.9947368421052631	0.9969856819894499
s2263	s2091	1357	1358	0.9932432432432432	0.9969856819894499
s2263	s2097	1357	1355	0.9954853273137697	0.9969856819894499
s2263	s2099	1357	1832	0.7344789356984479	0.9984928409947249
s2263	s2101	1357	1299	0.9562923888470234	0.9562923888470234
s2263	s2103	1357	1325	0.975885	0.975885
s2263	s2109	1357	1358	0.9932432432432432	0.9969856819894499
s2263	s2111	1357	1355	0.9954853273137697	0.9969856819894499
s2263	s2112	1357	1359	0.9543782192788816	0.9773926149208741
s2263	s2126	1357	1355	0.9954853273137697	0.9969856819894499
s2263	s2132	1357	1357	0.9939894815927873	0.9969856819894499
s2263	s2137	1357	1359	0.9924981245311327	0.9969856819894499
s2263	s2140	1357	1358	0.994741	0.9977392614920875
s2263	s2141	1357	1357	0.9529065489330389	0.975885
s2263	s2142	1357	1221	0.8918106686701728	0.8944988696307461
s2263	s2144	1357	1358	0.9932432432432432	0.9969856819894499
s2263	s2147	1357	1358	0.9932432432432432	0.9969856819894499
s2263	s2148	1357	1354	0.9932330827067669	0.9954785229841748
s2263	s2151	1357	1355	0.9954853273137697	0.9969856819894499
s2263	s2152	1357	1358	0.9932432432432432	0.9969856819894499
s2263	s2154	1357	1356	0.9947368421052631	0.9969856819894499
s2263	s2157	1357	1358	0.991748	0.9962321024868124
s2263	s2163	1357	1358	0.9932432432432432	0.9969856819894499
s2263	s2164	1357	1871	0.7161430119176598	0.9962321024868124
s2263	s2167	1357	1354	0.9962349397590361	0.9969856819894499
s2263	s2169	1357	1355	0.9954853273137697	0.9969856819894499
s2263	s2172	1357	1358	0.9932432432432432	0.9969856819894499
s2263	s2178	1357	1358	0.9932432432432432	0.9969856819894499
s2263	s2179	1357	1358	0.9932432432432432	0.9969856819894499
s2263	s2184	1357	1358	0.994741	0.9977392614920875
s2263	s2188	1357	1354	0.9962349397590361	0.9969856819894499
s2263	s2193	1357	1738	0.7727803738317757	0.9969856819894499
s2263	s2207	1357	1358	0.9932432432432432	0.9969856819894499
s2263	s2211	1357	1363	0.9895287958115183	0.9969856819894499
s2263	s2213	1357	1299	0.9562923888470234	0.9562923888470234
s2263	s2219	1357	1315	0.5678271308523409	0.7128862094951017
s2263	s2221	1357	172	0.10700828937452901	0.10700828937452901
s2263	s2224	1357	1359	0.993994	0.9977392614920875
s2263	s2227	1357	1356	0.9947368421052631	0.9969856819894499
s2263	s2229	1357	1357	0.9939894815927873	0.9969856819894499
s2263	s2234	1357	1496	0.9	0.9969856819894499
s2263	s2235	1357	1358	0.9932432432432432	0.9969856819894499
s2263	s2236	1357	1358	0.9977426636568849	0.9992464204973625
s2263	s2237	1357	1355	0.9954853273137697	0.9969856819894499
s2263	s2241	1357	1366	0.9873134328358208	0.9969856819894499
s2263	s2243	1357	1299	0.9562923888470234	0.9562923888470234
s2263	s2246	1357	1594	0.8170961659333752	0.9796533534287868
s2263	s2251	1357	1586	0.8480769230769231	0.9969856819894499
s2263	s2259	1357	1299	0.9562923888470234	0.9562923888470234
s2263	s2265	1357	1355	0.9954853273137697	0.9969856819894499
s2263	s2267	1357	1358	0.9932432432432432	0.9969856819894499
s2263	s2268	1357	1355	0.9954853273137697	0.9969856819894499
s2263	s2273	1357	1358	0.9932432432432432	0.9969856819894499
s2263	s2275	1357	1359	0.9924981245311327	0.9969856819894499
s2263	s2278	1357	1355	0.95	0.9736247174076865
s2263	s2283	1357	1356	0.9962377727614747	0.9977392614920875
s2263	s2285	1357	1299	0.9116347569955817	0.932931
s2263	s2292	1357	1358	0.9436310395314788	0.9713639788997739
s2263	s2293	1357	1358	0.9436310395314788	0.9713639788997739
s2263	s2296	1357	1354	0.9478324761204996	0.9721175584024114
s2263	s2311	1357	1355	0.9954853273137697	0.9969856819894499
s2263	s2315	1357	1353	0.9969856819894499	0.9969856819894499
s2263	s2316	1357	1358	0.9932432432432432	0.9969856819894499
s2263	s2318	1357	1299	0.9562923888470234	0.9562923888470234
s2263	s2321	1357	1358	0.9932432432432432	0.9969856819894499
s2263	s2323	1357	1355	0.9954853273137697	0.9969856819894499
s2263	s2325	1357	1358	0.9932432432432432	0.9969856819894499
s2263	s2327	1357	1356	0.9947368421052631	0.9969856819894499
s2263	s2328	1357	1355	0.9954853273137697	0.9969856819894499
s2263	s2330	1357	1155	0.8449962377727614	0.8462697814619442
s2263	s2337	1357	1358	0.994741	0.9977392614920875
s2263	s2338	1357	1558	0.8635770234986945	0.9969856819894499
s2263	s2340	1357	1358	0.9932432432432432	0.9969856819894499
s2263	s2342	1357	1358	0.9932432432432432	0.9969856819894499
s2263	s2344	1357	1327	0.9744168547780286	0.975885
s2263	s2349	1357	1357	0.9514705882352941	0.9751318764129616
s2263	s2352	1357	1358	0.9932432432432432	0.9969856819894499
s2263	s2354	1357	1355	0.9954853273137697	0.9969856819894499
s2263	s2360	1357	1354	0.9535740604274134	0.9751318764129616
s2263	s2364	1357	1357	0.9543446244477173	0.9766390354182366
s2263	s2366	1357	1358	0.9932432432432432	0.9969856819894499
s2263	s2367	1357	1355	0.9954853273137697	0.9969856819894499
s2263	s2370	1357	1352	0.9932279909706546	0.9947249434815373
s2263	s2375	1357	1358	0.994741	0.9977392614920875
s2263	s2378	1357	1592	0.8436502871729419	0.9962321024868124
s2263	s2379	1357	1355	0.9954853273137697	0.9969856819894499
s2263	s2380	1357	1558	0.8635770234986945	0.9969856819894499
s2263	s2381	1357	1359	0.9924981245311327	0.9969856819894499
s2263	s2383	1357	1299	0.9562923888470234	0.9562923888470234
s2263	s2386	1357	1622	0.8289473684210527	0.9969856819894499
s2263	s2388	1357	1358	0.9932432432432432	0.9969856819894499
s2263	s2391	1357	1354	0.9962349397590361	0.9969856819894499
s2263	s2393	1357	1355	0.9954853273137697	0.9969856819894499
s2263	s2399	1357	1355	0.9954853273137697	0.9969856819894499
s2263	s2400	1357	1358	0.9902548725637181	0.9954785229841748
s2263	s2405	1357	1358	0.9464809384164223	0.972871
s2263	s2406	1357	1354	0.9962349397590361	0.9969856819894499
s2263	s2410	1357	1358	0.9962406015037594	0.9984928409947249
s2263	s2411	1357	1353	0.9969856819894499	0.9969856819894499
s2263	s2412	1357	1446	0.8930296756383713	0.9751318764129616
s2263	s2413	1357	1353	0.9969856819894499	0.9969856819894499
s2263	s2418	1357	1358	0.9493392070484582	0.9743782969103241
s2263	s2423	1357	1353	0.9969856819894499	0.9969856819894499
s2263	s2426	1357	1299	0.9562923888470234	0.9562923888470234
s2263	s2428	1357	1359	0.9924981245311327	0.9969856819894499
s2263	s2429	1357	1358	0.9932432432432432	0.9969856819894499
s2263	s2430	1357	1353	0.9939804364183596	0.9954785229841748
s2263	s2435	1357	1516	0.8879194630872483	0.9969856819894499
s2263	s2438	1357	1354	0.9947328818660647	0.9962321024868124
s2263	s2439	1357	1358	0.9932432432432432	0.9969856819894499
s2263	s2440	1357	1358	0.994741	0.9977392614920875
s2263	s2442	1357	1359	0.9924981245311327	0.9969856819894499
s2263	s2443	1357	1935	0.7101449275362319	0.9969856819894499
s2263	s2445	1357	1355	0.9954853273137697	0.9969856819894499
s2263	s2449	1357	1355	0.9954853273137697	0.9969856819894499
s2263	s2453	1357	1299	0.9562923888470234	0.9562923888470234
s2263	s2455	1357	1764	0.7612197928653625	0.9969856819894499
s2263	s2456	1357	1358	0.9932432432432432	0.9969856819894499
s2263	s2458	1357	1355	0.9954853273137697	0.9969856819894499
s2263	s2461	1357	1356	0.9947368421052631	0.9969856819894499
s2263	s2462	1357	2660	0.5022779043280182	0.9969856819894499
s2263	s2479	1357	1299	0.9562923888470234	0.9562923888470234
s2263	s2481	1357	1355	0.9954853273137697	0.9969856819894499
s2263	s2482	1357	1561	0.8618892508143322	0.9969856819894499
s2263	s2483	1357	1359	0.993994	0.9977392614920875
s2263	s2484	1357	4040	0.49200446262551134	0.9969856819894499
s2263	s2485	1357	1359	0.9543782192788816	0.9773926149208741
s2263	s2488	1357	1355	0.9954853273137697	0.9969856819894499
s2263	s2496	1357	2056	0.6517241379310345	0.9969856819894499
s2263	s2498	1357	1355	0.9954853273137697	0.9969856819894499
s2263	s2499	1357	1353	0.9939804364183596	0.9954785229841748
s2263	s2502	1357	1358	0.9479090242112986	0.9736247174076865
s2263	s2509	1357	1358	0.9932432432432432	0.9969856819894499
s2263	s2532	1357	1355	0.9954853273137697	0.9969856819894499
s2263	s2533	1357	1355	0.9939849624060151	0.9962321024868124
s2263	s2536	1357	1569	0.8909090909090909	0.9969856819894499
s2263	s2537	1357	1638	0.8207196029776674	0.9969856819894499
s2263	s2545	1357	1359	0.9924981245311327	0.9969856819894499
s2263	s2546	1357	1725	0.79269	0.9969856819894499
s2263	s2547	1357	1358	0.9932432432432432	0.9969856819894499
s2263	s2551	1357	1358	0.994741	0.9977392614920875
s2263	s2554	1357	1802	0.7449324324324325	0.9969856819894499
s2263	s2557	1357	1299	0.9562923888470234	0.9562923888470234
s2263	s2563	1357	1848	0.7403469501958589	0.9969856819894499
s2263	s2565	1357	1358	0.9932432432432432	0.9969856819894499
s2263	s2570	1357	1358	0.9932432432432432	0.9969856819894499
s2263	s2571	1357	1355	0.9954853273137697	0.9969856819894499
s2263	s2577	1357	1432	0.9409672830725462	0.9969856819894499
s2263	s2585	1357	1358	0.9932432432432432	0.9969856819894499
s2263	s2587	1357	1354	0.9492647058823529	0.972871
s2263	s2588	1357	1359	0.9472140762463344	0.9736247174076865
s2263	s2589	1357	1359	0.993994	0.9977392614920875
s2263	s2590	1357	1327	0.9322533136966127	0.9540316503391107
s2263	s2591	1357	1358	0.9479090242112986	0.9736247174076865
s2263	s2594	1357	1429	0.9429793300071276	0.9969856819894499
s2263	s2597	1357	1723	0.7910447761194029	0.9984928409947249
s2263	s2607	1357	1359	0.9924981245311327	0.9969856819894499
s2263	s2608	1357	1358	0.9902548725637181	0.9954785229841748
s2263	s2609	1357	1755	0.7340909090909091	0.9736247174076865
s2263	s2610	1357	1357	0.9939894815927873	0.9969856819894499
s2263	s2613	1357	1356	0.9947368421052631	0.9969856819894499
s2263	s2618	1357	2262	0.5916815742397138	0.9969856819894499
s2263	s2619	1357	1359	0.9924981245311327	0.9969856819894499
s2263	s2620	1357	1358	0.994741	0.9977392614920875
s2263	s2623	1357	1327	0.9773926149208741	0.9773926149208741
s2263	s2627	1357	1549	0.8686802363755746	0.9969856819894499
s2263	s2645	1357	1354	0.9947328818660647	0.9962321024868124
s2263	s2647	1357	1353	0.9969856819894499	0.9969856819894499
s2263	s2650	1357	1358	0.9932432432432432	0.9969856819894499
s2263	s2654	1357	2909	0.4588969823100936	0.9969856819894499
s2263	s2657	1357	1359	0.9924981245311327	0.9969856819894499
s2263	s2665	1357	1357	0.9939894815927873	0.9969856819894499
s2263	s2666	1357	1353	0.9969856819894499	0.9969856819894499
s2263	s2673	1357	1641	0.8191950464396285	0.9969856819894499
s2263	s2680	1357	1358	0.9932432432432432	0.9969856819894499
s2263	s2698	1357	1358	0.9932432432432432	0.9969856819894499
s2263	s2704	1357	2280	0.5862527716186253	0.9962321024868124
s2263	s2706	1357	1358	0.994741	0.9977392614920875
s2263	s2707	1357	1358	0.9932432432432432	0.9969856819894499
s2263	s2708	1357	1359	0.9924981245311327	0.9969856819894499
s2263	s2709	1357	1355	0.9954853273137697	0.9969856819894499
s2263	s2711	1357	1324	0.9751318764129616	0.9751318764129616
s2263	s2713	1357	1299	0.9562923888470234	0.9562923888470234
s2263	s2715	1357	1359	0.9924981245311327	0.9969856819894499
s2263	s2716	1357	1669	0.8063337393422655	0.9977392614920875
s2263	s2717	1357	1354	0.9947328818660647	0.9962321024868124
s2263	s2718	1357	1358	0.9932432432432432	0.9969856819894499
s2263	s2719	1357	1361	0.9910112359550561	0.9969856819894499
s2263	s2720	1357	1354	0.9962349397590361	0.9969856819894499
s2263	s2721	1357	1358	0.994741	0.9977392614920875
s2263	s2722	1357	1427	0.9443254817987152	0.9969856819894499
s2263	s2723	1357	1358	0.9932432432432432	0.9969856819894499
s2263	s2724	1357	1354	0.9947328818660647	0.9962321024868124
s2263	s2739	1357	1470	0.9245283018867925	0.9969856819894499
s2263	s2744	1357	1358	0.9962406015037594	0.9984928409947249
s2263	s2746	1357	1358	0.9536423841059603	0.9766390354182366
s2263	s2762	1357	1357	0.9121037463976945	0.9540316503391107
s2263	s2765	1357	1300	0.9180206794682423	0.9366993217784476
s2263	s2768	1357	1359	0.9543782192788816	0.9773926149208741
s2263	s2786	1357	1354	0.9564575645756458	0.9766390354182366
s2263	s2788	1357	1355	0.9954853273137697	0.9969856819894499
s2263	s2796	1357	1355	0.9954853273137697	0.9969856819894499
s2263	s2798	1357	1358	0.9932432432432432	0.9969856819894499
s2263	s2800	1357	1355	0.95	0.9736247174076865
s2263	s2802	1357	1358	0.9932432432432432	0.9969856819894499
s2263	s2816	1357	2244	0.5950450450450451	0.9954785229841748
s2263	s2824	1357	1358	0.9932432432432432	0.9969856819894499
s2263	s2827	1357	1362	0.9902694610778443	0.9969856819894499
s2263	s2830	1357	1358	0.8883357041251778	0.9412207987942728
s2263	s2831	1357	5827	0.30990864371047083	0.9969856819894499
s2263	s2833	1357	1358	0.994741	0.9977392614920875
s2263	s2866	1357	1468	0.9148199445983379	0.9954785229841748
s2263	s2871	1357	1536	0.876159	0.9969856819894499
s2263	s2873	1357	1299	0.9562923888470234	0.9562923888470234
s2263	s2885	1357	1358	0.9932432432432432	0.9969856819894499
s2263	s2886	1357	1502	0.8963414634146342	0.9969856819894499
s2263	s2889	1357	1818	0.738281	0.9969856819894499
s2263	s2892	1357	1355	0.9954853273137697	0.9969856819894499
s2263	s2900	1357	1358	0.9932432432432432	0.9969856819894499
s2263	s2901	1357	1571	0.8563106796116505	0.9969856819894499
s2263	s2905	1357	136	0.0798794	0.0798794
s2263	s2906	1357	1220	0.8924812030075188	0.8944988696307461
s2263	s2907	1357	1358	0.9932432432432432	0.9969856819894499
s2263	s2908	1357	1547	0.8710526315789474	0.9977392614920875
s2263	s2910	1357	1358	0.9932432432432432	0.9969856819894499
s2263	s2911	1357	1493	0.9068493150684932	0.9977392614920875
s2263	s2915	1357	1357	0.9939894815927873	0.9969856819894499
s2263	s2924	1357	2371	0.564179	0.9969856819894499
s2263	s2925	1357	1358	0.9932432432432432	0.9969856819894499
s2263	s2931	1357	1358	0.9932432432432432	0.9969856819894499
s2263	s2932	1357	1358	0.994741	0.9977392614920875
s2263	s2933	1357	1355	0.9954853273137697	0.9969856819894499
s2263	s2934	1357	1355	0.9954853273137697	0.9969856819894499
s2263	s2935	1357	1358	0.9932432432432432	0.9969856819894499
s2263	s2937	1357	235	0.1544837980406933	0.1544837980406933
s2263	s2938	1357	1570	0.8203174603174603	0.9736247174076865
s2263	s2946	1357	1299	0.9562923888470234	0.9562923888470234
s2263	s2952	1357	1768	0.8686802363755746	0.9969856819894499
s2263	s2954	1357	1355	0.9954853273137697	0.9969856819894499
s2263	s2956	1357	1358	0.9932432432432432	0.9969856819894499
s2263	s2957	1357	1424	0.8513612950699043	0.8718914845516202
s2263	s2964	1357	1299	0.9562923888470234	0.9562923888470234
s2263	s2967	1357	1510	0.8915094339622641	0.9969856819894499
s2263	s2968	1357	1821	0.7370473537604457	0.9969856819894499
s2263	s2969	1357	1478	0.9111570247933884	0.9969856819894499
s2263	s2970	1357	1359	0.9924981245311327	0.9969856819894499
s2263	s2979	1357	1681	0.7993957703927492	0.9969856819894499
s2263	s3006	1357	1580	0.8220392653578215	0.9781461944235117
s2263	s3010	1357	1417	0.9511143062544932	0.9969856819894499
s2263	s3011	1357	1398	0.9657184536834428	0.9977392614920875
s2263	s3014	1357	1327	0.9773926149208741	0.9773926149208741
s2263	s3016	1357	1355	0.9954853273137697	0.9969856819894499
s2263	s3018	1357	1358	0.9932432432432432	0.9969856819894499
s2263	s3023	1357	1358	0.9932432432432432	0.9969856819894499
s2263	s3025	1357	37214	0.036373119578346325	0.9984928409947249
s2263	s3027	1357	1358	0.9902548725637181	0.9954785229841748
s2263	s3031	1357	1354	0.9962349397590361	0.9969856819894499
s2263	s3032	1357	1358	0.994741	0.9977392614920875
s2263	s3038	1357	1359	0.9924981245311327	0.9969856819894499
s2263	s3043	1357	1360	0.9917541229385307	0.9969856819894499
s2263	s3046	1357	1358	0.9932432432432432	0.9969856819894499
s2263	s3047	1357	1596	0.8426751592356688	0.9969856819894499
s2263	s3051	1357	1352	0.9932279909706546	0.9947249434815373
s2263	s3052	1357	1359	0.993994	0.9977392614920875
s2263	s3055	1357	1327	0.9744168547780286	0.975885
s2263	s3056	1357	1355	0.9954853273137697	0.9969856819894499
s2263	s3057	1357	2136	0.6277856804172594	0.9977392614920875
s2263	s3058	1357	1358	0.994741	0.9977392614920875
s2263	s3059	1357	1592	0.8448275862068966	0.9969856819894499
s2263	s3069	1357	1358	0.994741	0.9977392614920875
s2263	s3073	1357	1600	0.8405336721728082	0.9969856819894499
s2263	s3076	1357	1510	0.8940620782726046	0.9984928409947249
s2263	s3080	1357	1355	0.9954853273137697	0.9969856819894499
s2263	s3086	1357	1359	0.9924981245311327	0.9969856819894499
s2263	s3088	1357	1458	0.9238826815642458	0.9969856819894499
s2263	s3089	1357	1432	0.9409672830725462	0.9969856819894499
s2263	s3091	1357	1358	0.9932432432432432	0.9969856819894499
s2263	s3094	1357	1358	0.994741	0.9977392614920875
s2263	s3096	1357	1481	0.9066575154426905	0.9954785229841748
s2263	s3097	1357	1358	0.9932432432432432	0.9969856819894499
s2263	s3098	1357	9993	0.15352552969781175	0.9992464204973625
s2263	s3099	1357	1358	0.9932432432432432	0.9969856819894499
s2263	s3101	1357	1359	0.993994	0.9977392614920875
s2263	s3102	1357	1529	0.8802395209580839	0.9969856819894499
s2263	s3104	1357	1943	0.6901408450704225	0.9969856819894499
s2263	s3106	1357	1327	0.9773926149208741	0.9773926149208741
s2263	s3109	1357	1358	0.9932432432432432	0.9969856819894499
s2263	s3110	1357	1354	0.9506990434142752	0.9736247174076865
s2263	s3111	1357	1355	0.9954853273137697	0.9969856819894499
s2263	s3113	1357	1358	0.9932432432432432	0.9969856819894499
s2263	s3114	1357	1359	0.993994	0.9977392614920875
s2263	s3117	1357	1358	0.9962406015037594	0.9984928409947249
s2263	s3120	1357	1219	0.8931527464258842	0.8944988696307461
s2263	s3121	1357	1518	0.8867292225201072	0.9969856819894499
s2263	s3125	1357	1359	0.9924981245311327	0.9969856819894499
s2263	s3127	1357	1358	0.9902548725637181	0.9954785229841748
s2263	s3128	1357	2209	0.6559246405552801	0.9969856819894499
s2263	s3134	1357	1447	0.9310344827586207	0.9969856819894499
s2265	s296	1355	1355	1	1
s2265	s509	1355	1355	1	1
s2265	s665	1355	1299	0.9577358490566038	0.9577358490566038
s2265	s684	1355	1352	0.9977358490566037	0.9977358490566037
s2265	s870	1355	1352	0.9977358490566037	0.9977358490566037
s2265	s898	1355	1358	0.9977409638554217	1
s2265	s920	1355	1358	0.9977409638554217	1
s2265	s964	1355	1353	0.9984905660377359	0.9984905660377359
s2265	s989	1355	1358	0.9977409638554217	1
s2265	s1039	1355	1358	0.9977409638554217	1
s2265	s1105	1355	1355	1	1
s2265	s1291	1355	2838	0.8934592043155766	1
s2265	s1319	1355	1355	1	1
s2265	s1414	1355	1355	1	1
s2265	s1454	1355	1358	0.9977409638554217	1
s2265	s1994	1355	1355	1	1
s2265	s1996	1355	1358	0.9962377727614747	0.999245
s2265	s1997	1355	1355	1	1
s2265	s2010	1355	1508	0.928521	1
s2265	s2014	1355	1355	0.9954819277108434	0.9977358490566037
s2265	s2018	1355	3026	0.7924641148325359	1
s2265	s2026	1355	1355	1	1
s2265	s2027	1355	1358	0.9977409638554217	1
s2265	s2029	1355	2076	0.668854	1
s2265	s2036	1355	1355	1	1
s2265	s2050	1355	1358	0.9977409638554217	1
s2265	s2059	1355	1359	0.9969902182091799	1
s2265	s2080	1355	1358	0.9947368421052631	0.9984905660377359
s2265	s2085	1355	1299	0.9577358490566038	0.9577358490566038
s2265	s2090	1355	1356	0.9992458521870287	1
s2265	s2091	1355	1358	0.9977409638554217	1
s2265	s2097	1355	1355	1	1
s2265	s2099	1355	1832	0.7352941176470589	1
s2265	s2101	1355	1299	0.9577358490566038	0.9577358490566038
s2265	s2103	1355	1325	0.9773584905660377	0.9773584905660377
s2265	s2109	1355	1358	0.9977409638554217	1
s2265	s2111	1355	1355	0.9969856819894499	0.9984905660377359
s2265	s2112	1355	1359	0.9586715867158672	0.9803773584905661
s2265	s2126	1355	1355	1	1
s2265	s2132	1355	1357	0.9984928409947249	1
s2265	s2137	1355	1359	0.9969902182091799	1
s2265	s2140	1355	1358	0.9977409638554217	1
s2265	s2141	1355	1357	0.9571955719557196	0.9788679245283018
s2265	s2142	1355	1221	0.8960060286360211	0.8973584905660378
s2265	s2144	1355	1358	0.9977409638554217	1
s2265	s2147	1355	1358	0.9977409638554217	1
s2265	s2148	1355	1354	0.997738	0.9984905660377359
s2265	s2151	1355	1355	1	1
s2265	s2152	1355	1358	0.9977409638554217	1
s2265	s2154	1355	1356	0.9992458521870287	1
s2265	s2157	1355	1358	0.9962377727614747	0.999245
s2265	s2163	1355	1358	0.9977409638554217	1
s2265	s2164	1355	1871	0.7187839305103149	0.999245
s2265	s2167	1355	1354	0.999245	0.999245
s2265	s2169	1355	1355	1	1
s2265	s2172	1355	1358	0.9977409638554217	1
s2265	s2178	1355	1358	0.9977409638554217	1
s2265	s2179	1355	1358	0.9977409638554217	1
s2265	s2184	1355	1358	0.9977409638554217	1
s2265	s2188	1355	1354	0.999245	0.999245
s2265	s2193	1355	1738	0.7757611241217799	1
s2265	s2207	1355	1358	0.9962377727614747	0.999245
s2265	s2211	1355	1363	0.9939984996249063	1
s2265	s2213	1355	1299	0.9577358490566038	0.9577358490566038
s2265	s2219	1355	1315	0.5703971119133574	0.7154716981132075
s2265	s2221	1355	172	0.10716981132075472	0.10716981132075472
s2265	s2224	1355	1359	0.9969902182091799	1
s2265	s2227	1355	1356	0.9977392614920875	0.999245
s2265	s2229	1355	1357	0.9984928409947249	1
s2265	s2234	1355	1496	0.9038199181446112	1
s2265	s2235	1355	1358	0.9977409638554217	1
s2265	s2236	1355	1358	0.9947368421052631	0.9984905660377359
s2265	s2237	1355	1355	1	1
s2265	s2241	1355	1366	0.9917664670658682	1
s2265	s2243	1355	1299	0.9577358490566038	0.9577358490566038
s2265	s2246	1355	1594	0.8146984924623115	0.9788679245283018
s2265	s2251	1355	1586	0.8515424164524421	1
s2265	s2259	1355	1299	0.9577358490566038	0.9577358490566038
s2265	s2263	1355	1357	0.9954853273137697	0.9984905660377359
s2265	s2267	1355	1358	0.9977409638554217	1
s2265	s2268	1355	1355	1	1
s2265	s2273	1355	1358	0.9977409638554217	1
s2265	s2275	1355	1359	0.9969902182091799	1
s2265	s2278	1355	1355	0.9542772861356932	0.9766037735849057
s2265	s2283	1355	1356	0.9992458521870287	1
s2265	s2285	1355	1299	0.9129793510324484	0.9343396226415094
s2265	s2292	1355	1358	0.9478707782672541	0.9743396226415094
s2265	s2293	1355	1358	0.9478707782672541	0.9743396226415094
s2265	s2296	1355	1354	0.9521002210759028	0.9750943396226415
s2265	s2311	1355	1355	1	1
s2265	s2315	1355	1353	0.9984905660377359	0.9984905660377359
s2265	s2316	1355	1358	0.9977409638554217	1
s2265	s2318	1355	1299	0.9577358490566038	0.9577358490566038
s2265	s2321	1355	1358	0.9977409638554217	1
s2265	s2323	1355	1355	1	1
s2265	s2325	1355	1358	0.9977409638554217	1
s2265	s2327	1355	1356	0.9992458521870287	1
s2265	s2328	1355	1355	1	1
s2265	s2330	1355	1155	0.8490566037735849	0.8490566037735849
s2265	s2337	1355	1358	0.9977409638554217	1
s2265	s2338	1355	1558	0.8671465968586387	1
s2265	s2340	1355	1358	0.9977409638554217	1
s2265	s2342	1355	1358	0.9977409638554217	1
s2265	s2344	1355	1327	0.9788679245283018	0.9788679245283018
s2265	s2349	1355	1357	0.9557522123893806	0.9781132075471698
s2265	s2352	1355	1358	0.9977409638554217	1
s2265	s2354	1355	1355	1	1
s2265	s2360	1355	1354	0.9578713968957872	0.9781132075471698
s2265	s2364	1355	1357	0.9528718703976435	0.9766037735849057
s2265	s2366	1355	1358	0.9977409638554217	1
s2265	s2367	1355	1355	1	1
s2265	s2370	1355	1352	0.9977358490566037	0.9977358490566037
s2265	s2375	1355	1358	0.9977409638554217	1
s2265	s2378	1355	1592	0.8470889315419066	0.999245
s2265	s2379	1355	1355	1	1
s2265	s2380	1355	1558	0.8671465968586387	1
s2265	s2381	1355	1359	0.9969902182091799	1
s2265	s2383	1355	1299	0.9577358490566038	0.9577358490566038
s2265	s2386	1355	1622	0.832286	1
s2265	s2388	1355	1358	0.9977409638554217	1
s2265	s2391	1355	1354	0.999245	0.999245
s2265	s2393	1355	1355	1	1
s2265	s2399	1355	1355	1	1
s2265	s2400	1355	1358	0.9947368421052631	0.9984905660377359
s2265	s2405	1355	1358	0.950735	0.9758490566037736
s2265	s2406	1355	1354	0.999245	0.999245
s2265	s2410	1355	1358	0.9962377727614747	0.999245
s2265	s2411	1355	1353	0.9984905660377359	0.9984905660377359
s2265	s2412	1355	1446	0.8968858131487889	0.9781132075471698
s2265	s2413	1355	1353	0.9984905660377359	0.9984905660377359
s2265	s2418	1355	1358	0.9521707137601177	0.9766037735849057
s2265	s2423	1355	1353	0.9984905660377359	0.9984905660377359
s2265	s2426	1355	1299	0.9577358490566038	0.9577358490566038
s2265	s2428	1355	1359	0.9969902182091799	1
s2265	s2429	1355	1358	0.9977409638554217	1
s2265	s2430	1355	1353	0.9984905660377359	0.9984905660377359
s2265	s2435	1355	1516	0.8916554508748318	1
s2265	s2438	1355	1354	0.999245	0.999245
s2265	s2439	1355	1358	0.9977409638554217	1
s2265	s2440	1355	1358	0.9947368421052631	0.9984905660377359
s2265	s2442	1355	1359	0.9969902182091799	1
s2265	s2443	1355	1935	0.7127487896718666	1
s2265	s2445	1355	1355	1	1
s2265	s2449	1355	1355	1	1
s2265	s2453	1355	1299	0.9577358490566038	0.9577358490566038
s2265	s2455	1355	1764	0.7641291810841984	1
s2265	s2456	1355	1358	0.9977409638554217	1
s2265	s2458	1355	1355	1	1
s2265	s2461	1355	1356	0.9992458521870287	1
s2265	s2462	1355	2660	0.5038022813688213	1
s2265	s2479	1355	1299	0.9577358490566038	0.9577358490566038
s2265	s2481	1355	1355	1	1
s2265	s2482	1355	1561	0.8654474199869366	1
s2265	s2483	1355	1359	0.9969902182091799	1
s2265	s2484	1355	4040	0.4934823091247672	1
s2265	s2485	1355	1359	0.9557848194546794	0.9788679245283018
s2265	s2488	1355	1355	1	1
s2265	s2496	1355	2056	0.6539980256663376	1
s2265	s2498	1355	1355	1	1
s2265	s2499	1355	1353	0.9984905660377359	0.9984905660377359
s2265	s2502	1355	1358	0.9521707137601177	0.9766037735849057
s2265	s2509	1355	1358	0.9977409638554217	1
s2265	s2532	1355	1355	1	1
s2265	s2533	1355	1355	0.9984917043740573	0.999245
s2265	s2536	1355	1569	0.8946657663740716	1
s2265	s2537	1355	1638	0.8240049751243781	1
s2265	s2545	1355	1359	0.9954887218045113	0.999245
s2265	s2546	1355	1725	0.7947178871548619	0.999245
s2265	s2547	1355	1358	0.9977409638554217	1
s2265	s2551	1355	1358	0.9977409638554217	1
s2265	s2554	1355	1802	0.7477426636568849	1
s2265	s2557	1355	1299	0.9577358490566038	0.9577358490566038
s2265	s2563	1355	1848	0.7431295569265284	1
s2265	s2565	1355	1358	0.9977409638554217	1
s2265	s2570	1355	1358	0.9977409638554217	1
s2265	s2571	1355	1355	1	1
s2265	s2577	1355	1432	0.9450784593437945	1
s2265	s2585	1355	1358	0.9977409638554217	1
s2265	s2587	1355	1354	0.9535398230088495	0.9758490566037736
s2265	s2588	1355	1359	0.9514705882352941	0.9766037735849057
s2265	s2589	1355	1359	0.9969902182091799	1
s2265	s2590	1355	1327	0.9336283185840708	0.9554716981132075
s2265	s2591	1355	1358	0.9521707137601177	0.9766037735849057
s2265	s2594	1355	1429	0.9471050750536097	1
s2265	s2597	1355	1723	0.7919904363419008	1
s2265	s2607	1355	1359	0.9969902182091799	1
s2265	s2608	1355	1358	0.9947368421052631	0.9984905660377359
s2265	s2609	1355	1755	0.7369020501138952	0.9766037735849057
s2265	s2610	1355	1357	0.9984928409947249	1
s2265	s2613	1355	1356	0.9992458521870287	1
s2265	s2618	1355	2262	0.5922112802148612	0.9984905660377359
s2265	s2619	1355	1359	0.9969902182091799	1
s2265	s2620	1355	1358	0.9977409638554217	1
s2265	s2623	1355	1327	0.9788679245283018	0.9788679245283018
s2265	s2627	1355	1549	0.8722843976300197	1
s2265	s2645	1355	1354	0.999245	0.999245
s2265	s2647	1355	1353	0.9984905660377359	0.9984905660377359
s2265	s2650	1355	1358	0.9977409638554217	1
s2265	s2654	1355	2909	0.4602292462660646	1
s2265	s2657	1355	1359	0.9969902182091799	1
s2265	s2665	1355	1357	0.9984928409947249	1
s2265	s2666	1355	1353	0.9984905660377359	0.9984905660377359
s2265	s2673	1355	1641	0.8224705152079453	1
s2265	s2680	1355	1358	0.9947368421052631	0.9984905660377359
s2265	s2698	1355	1358	0.9977409638554217	1
s2265	s2704	1355	2280	0.5881830297645491	0.999245
s2265	s2706	1355	1358	0.9977409638554217	1
s2265	s2707	1355	1358	0.9977409638554217	1
s2265	s2708	1355	1359	0.9969902182091799	1
s2265	s2709	1355	1355	1	1
s2265	s2711	1355	1324	0.9766037735849057	0.9766037735849057
s2265	s2713	1355	1299	0.9577358490566038	0.9577358490566038
s2265	s2715	1355	1359	0.9969902182091799	1
s2265	s2716	1355	1669	0.8084197681513118	1
s2265	s2717	1355	1354	0.999245	0.999245
s2265	s2718	1355	1358	0.9977409638554217	1
s2265	s2719	1355	1361	0.9954921111945906	1
s2265	s2720	1355	1354	0.999245	0.999245
s2265	s2721	1355	1358	0.9977409638554217	1
s2265	s2722	1355	1427	0.9484609878310666	1
s2265	s2723	1355	1358	0.9977409638554217	1
s2265	s2724	1355	1354	0.999245	0.999245
s2265	s2739	1355	1470	0.928521	1
s2265	s2744	1355	1358	0.9977409638554217	1
s2265	s2746	1355	1358	0.9579335793357934	0.979623
s2265	s2762	1355	1357	0.9161849710982659	0.9569811320754718
s2265	s2765	1355	1300	0.9193786982248521	0.9381132075471698
s2265	s2768	1355	1359	0.9586715867158672	0.9803773584905661
s2265	s2786	1355	1354	0.9578713968957872	0.9781132075471698
s2265	s2788	1355	1355	1	1
s2265	s2796	1355	1355	1	1
s2265	s2798	1355	1358	0.9977409638554217	1
s2265	s2800	1355	1355	0.9542772861356932	0.9766037735849057
s2265	s2802	1355	1358	0.9977409638554217	1
s2265	s2816	1355	2244	0.5970216606498195	0.9984905660377359
s2265	s2824	1355	1358	0.9977409638554217	1
s2265	s2827	1355	1362	0.9947447447447447	1
s2265	s2830	1355	1358	0.8922967189728959	0.9441509433962264
s2265	s2831	1355	5827	0.3106682297772567	1
s2265	s2833	1355	1358	0.9977409638554217	1
s2265	s2866	1355	1468	0.91875	0.9984905660377359
s2265	s2871	1355	1536	0.8798140770252324	1
s2265	s2873	1355	1299	0.9577358490566038	0.9577358490566038
s2265	s2885	1355	1358	0.9977409638554217	1
s2265	s2886	1355	1502	0.9001358695652174	1
s2265	s2889	1355	1818	0.7410514541387024	1
s2265	s2892	1355	1355	1	1
s2265	s2900	1355	1358	0.9977409638554217	1
s2265	s2901	1355	1571	0.8598312783906554	1
s2265	s2905	1355	136	0.08	0.08
s2265	s2906	1355	1220	0.8966817496229261	0.8973584905660378
s2265	s2907	1355	1358	0.9977409638554217	1
s2265	s2908	1355	1547	0.8734344100197758	1
s2265	s2910	1355	1358	0.9977409638554217	1
s2265	s2911	1355	1493	0.9080932784636488	0.999245
s2265	s2915	1355	1357	0.9984928409947249	1
s2265	s2924	1355	2371	0.5659974369927382	1
s2265	s2925	1355	1358	0.9977409638554217	1
s2265	s2931	1355	1358	0.9977409638554217	1
s2265	s2932	1355	1358	0.9977409638554217	1
s2265	s2933	1355	1355	1	1
s2265	s2934	1355	1355	1	1
s2265	s2935	1355	1358	0.9947368421052631	0.9984905660377359
s2265	s2937	1355	235	0.15471698113207547	0.15471698113207547
s2265	s2938	1355	1570	0.8236791852323361	0.9766037735849057
s2265	s2946	1355	1299	0.9577358490566038	0.9577358490566038
s2265	s2952	1355	1768	0.8722843976300197	1
s2265	s2954	1355	1355	1	1
s2265	s2956	1355	1358	0.9977409638554217	1
s2265	s2957	1355	1424	0.855351	0.8747169811320755
s2265	s2964	1355	1299	0.9577358490566038	0.9577358490566038
s2265	s2967	1355	1510	0.8952702702702703	1
s2265	s2968	1355	1821	0.7398101619207147	1
s2265	s2969	1355	1478	0.9150552486187845	1
s2265	s2970	1355	1359	0.9969902182091799	1
s2265	s2979	1355	1681	0.8025439127801333	1
s2265	s3006	1355	1580	0.8219264892268695	0.9788679245283018
s2265	s3010	1355	1417	0.9552992069214131	1
s2265	s3011	1355	1398	0.9685672514619883	1
s2265	s3014	1355	1327	0.9788679245283018	0.9788679245283018
s2265	s3016	1355	1355	1	1
s2265	s3018	1355	1358	0.9977409638554217	1
s2265	s3023	1355	1358	0.9977409638554217	1
s2265	s3025	1355	37214	0.0363751	1
s2265	s3027	1355	1358	0.9947368421052631	0.9984905660377359
s2265	s3031	1355	1354	0.999245	0.999245
s2265	s3032	1355	1358	0.9977409638554217	1
s2265	s3038	1355	1359	0.9969902182091799	1
s2265	s3043	1355	1360	0.9962406015037594	1
s2265	s3046	1355	1358	0.9977409638554217	1
s2265	s3047	1355	1596	0.8461047254150702	1
s2265	s3051	1355	1352	0.9977358490566037	0.9977358490566037
s2265	s3052	1355	1359	0.9969902182091799	1
s2265	s3055	1355	1327	0.9788679245283018	0.9788679245283018
s2265	s3056	1355	1355	1	1
s2265	s3057	1355	2136	0.6291547958214625	1
s2265	s3058	1355	1358	0.9977409638554217	1
s2265	s3059	1355	1592	0.8482714468629962	1
s2265	s3069	1355	1358	0.9977409638554217	1
s2265	s3073	1355	1600	0.8439490445859873	1
s2265	s3076	1355	1510	0.8952702702702703	1
s2265	s3080	1355	1355	1	1
s2265	s3086	1355	1359	0.9969902182091799	1
s2265	s3088	1355	1458	0.9278711484593838	1
s2265	s3089	1355	1432	0.9450784593437945	1
s2265	s3091	1355	1358	0.9977409638554217	1
s2265	s3094	1355	1358	0.9977409638554217	1
s2265	s3096	1355	1481	0.9105299380591879	0.9984905660377359
s2265	s3097	1355	1358	0.9977409638554217	1
s2265	s3098	1355	9993	0.15342751273737842	1
s2265	s3099	1355	1358	0.9977409638554217	1
s2265	s3101	1355	1359	0.9969902182091799	1
s2265	s3102	1355	1529	0.8839226150767178	1
s2265	s3104	1355	1943	0.6926293779404077	1
s2265	s3106	1355	1327	0.9788679245283018	0.9788679245283018
s2265	s3109	1355	1358	0.9977409638554217	1
s2265	s3110	1355	1354	0.9535398230088495	0.9758490566037736
s2265	s3111	1355	1355	1	1
s2265	s3113	1355	1358	0.9977409638554217	1
s2265	s3114	1355	1359	0.9969902182091799	1
s2265	s3117	1355	1358	0.9977409638554217	1
s2265	s3120	1355	1219	0.8973584905660378	0.8973584905660378
s2265	s3121	1355	1518	0.8904569892473119	1
s2265	s3125	1355	1359	0.9969902182091799	1
s2265	s3127	1355	1358	0.9947368421052631	0.9984905660377359
s2265	s3128	1355	2209	0.6582215598609041	1
s2265	s3134	1355	1447	0.9350741002117149	1
s2267	s296	1358	1355	0.9977409638554217	0.9977409638554217
s2267	s509	1358	1355	0.9977409638554217	0.9977409638554217
s2267	s665	1358	1299	0.9555722891566265	0.9555722891566265
s2267	s684	1358	1352	0.9954819277108434	0.9954819277108434
s2267	s870	1358	1352	0.9954819277108434	0.9954819277108434
s2267	s898	1358	1358	0.9969924812030075	0.9984939759036144
s2267	s920	1358	1358	0.9969924812030075	0.9984939759036144
s2267	s964	1358	1353	0.9962349397590361	0.9962349397590361
s2267	s989	1358	1358	0.9954921111945906	0.9977409638554217
s2267	s1039	1358	1358	0.9954921111945906	0.9977409638554217
s2267	s1105	1358	1355	0.9977409638554217	0.9977409638554217
s2267	s1291	1358	2838	0.8929292929292929	0.9984939759036144
s2267	s1319	1358	1355	0.9977409638554217	0.9977409638554217
s2267	s1414	1358	1355	0.9977409638554217	0.9977409638554217
s2267	s1454	1358	1358	0.9954921111945906	0.9977409638554217
s2267	s1994	1358	1355	0.9977409638554217	0.9977409638554217
s2267	s1996	1358	1358	0.993994	0.9969879518072289
s2267	s1997	1358	1355	0.9977409638554217	0.9977409638554217
s2267	s2010	1358	1508	0.9265734265734266	0.9977409638554217
s2267	s2014	1358	1355	0.9947368421052631	0.9962349397590361
s2267	s2018	1358	3026	0.7931858936043037	0.9992469879518072
s2267	s2026	1358	1355	0.9977409638554217	0.9977409638554217
s2267	s2027	1358	1358	0.9969924812030075	0.9984939759036144
s2267	s2029	1358	2076	0.6678427419354839	0.9977409638554217
s2267	s2036	1358	1355	0.9977409638554217	0.9977409638554217
s2267	s2050	1358	1358	0.9954921111945906	0.9977409638554217
s2267	s2059	1358	1359	0.9962434259954921	0.9984939759036144
s2267	s2080	1358	1358	0.9924981245311327	0.9962349397590361
s2267	s2085	1358	1299	0.9555722891566265	0.9555722891566265
s2267	s2090	1358	1356	0.9969902182091799	0.9977409638554217
s2267	s2091	1358	1358	0.9954921111945906	0.9977409638554217
s2267	s2097	1358	1355	0.9977409638554217	0.9977409638554217
s2267	s2099	1358	1832	0.7340720221606648	0.9977409638554217
s2267	s2101	1358	1299	0.9555722891566265	0.9555722891566265
s2267	s2103	1358	1325	0.9751506024096386	0.9751506024096386
s2267	s2109	1358	1358	0.9954921111945906	0.9977409638554217
s2267	s2111	1358	1355	0.9947368421052631	0.9962349397590361
s2267	s2112	1358	1359	0.9594395280235988	0.9796686746987951
s2267	s2126	1358	1355	0.9977409638554217	0.9977409638554217
s2267	s2132	1358	1357	0.9962406015037594	0.9977409638554217
s2267	s2137	1358	1359	0.9962434259954921	0.9984939759036144
s2267	s2140	1358	1358	0.9954921111945906	0.9977409638554217
s2267	s2141	1358	1357	0.9550810014727541	0.9766566265060241
s2267	s2142	1358	1221	0.8968373493975904	0.8968373493975904
s2267	s2144	1358	1358	0.9954921111945906	0.9977409638554217
s2267	s2147	1358	1358	0.9954921111945906	0.9977409638554217
s2267	s2148	1358	1354	0.9954853273137697	0.9962349397590361
s2267	s2151	1358	1355	0.9977409638554217	0.9977409638554217
s2267	s2152	1358	1358	0.9954921111945906	0.9977409638554217
s2267	s2154	1358	1356	0.9984939759036144	0.9984939759036144
s2267	s2157	1358	1358	0.993994	0.9969879518072289
s2267	s2163	1358	1358	0.9954921111945906	0.9977409638554217
s2267	s2164	1358	1871	0.7176151761517615	0.9969879518072289
s2267	s2167	1358	1354	0.9969879518072289	0.9969879518072289
s2267	s2169	1358	1355	0.9977409638554217	0.9977409638554217
s2267	s2172	1358	1358	0.9969924812030075	0.9984939759036144
s2267	s2178	1358	1358	0.9954921111945906	0.9977409638554217
s2267	s2179	1358	1358	0.9984951091045899	0.9992469879518072
s2267	s2184	1358	1358	0.9954921111945906	0.9977409638554217
s2267	s2188	1358	1354	0.9969879518072289	0.9969879518072289
s2267	s2193	1358	1738	0.7744009351256576	0.9977409638554217
s2267	s2207	1358	1358	0.993994	0.9969879518072289
s2267	s2211	1358	1363	0.9932584269662922	0.9984939759036144
s2267	s2213	1358	1299	0.9555722891566265	0.9555722891566265
s2267	s2219	1358	1315	0.570312	0.7146084337349398
s2267	s2221	1358	172	0.10692771084337349	0.10692771084337349
s2267	s2224	1358	1359	0.9962434259954921	0.9984939759036144
s2267	s2227	1358	1356	0.9954887218045113	0.9969879518072289
s2267	s2229	1358	1357	0.9962406015037594	0.9977409638554217
s2267	s2234	1358	1496	0.9045671438309475	0.9992469879518072
s2267	s2235	1358	1358	0.9954921111945906	0.9977409638554217
s2267	s2236	1358	1358	0.9924981245311327	0.9962349397590361
s2267	s2237	1358	1355	0.9977409638554217	0.9977409638554217
s2267	s2241	1358	1366	0.9910313901345291	0.9984939759036144
s2267	s2243	1358	1299	0.9555722891566265	0.9555722891566265
s2267	s2246	1358	1594	0.8131661442006269	0.9766566265060241
s2267	s2251	1358	1586	0.849904	0.9977409638554217
s2267	s2259	1358	1299	0.9555722891566265	0.9555722891566265
s2267	s2263	1358	1357	0.9932432432432432	0.9962349397590361
s2267	s2265	1358	1355	0.9977409638554217	0.9977409638554217
s2267	s2268	1358	1355	0.9977409638554217	0.9977409638554217
s2267	s2273	1358	1358	0.9954921111945906	0.9977409638554217
s2267	s2275	1358	1359	0.9947447447447447	0.9977409638554217
s2267	s2278	1358	1355	0.9521707137601177	0.9743975903614458
s2267	s2283	1358	1356	0.9969902182091799	0.9977409638554217
s2267	s2285	1358	1299	0.9109639440765268	0.9322289156626506
s2267	s2292	1358	1358	0.9457875457875458	0.9721385542168675
s2267	s2293	1358	1358	0.9457875457875458	0.9721385542168675
s2267	s2296	1358	1354	0.95	0.9728915662650602
s2267	s2311	1358	1355	0.9977409638554217	0.9977409638554217
s2267	s2315	1358	1353	0.9962349397590361	0.9962349397590361
s2267	s2316	1358	1358	0.9954921111945906	0.9977409638554217
s2267	s2318	1358	1299	0.9555722891566265	0.9555722891566265
s2267	s2321	1358	1358	0.9954921111945906	0.9977409638554217
s2267	s2323	1358	1355	0.9977409638554217	0.9977409638554217
s2267	s2325	1358	1358	0.9954921111945906	0.9977409638554217
s2267	s2327	1358	1356	0.9969902182091799	0.9977409638554217
s2267	s2328	1358	1355	0.9977409638554217	0.9977409638554217
s2267	s2330	1358	1155	0.8471385542168675	0.8471385542168675
s2267	s2337	1358	1358	0.9954921111945906	0.9977409638554217
s2267	s2338	1358	1558	0.8654474199869366	0.9977409638554217
s2267	s2340	1358	1358	0.9954921111945906	0.9977409638554217
s2267	s2342	1358	1358	0.9954921111945906	0.9977409638554217
s2267	s2344	1358	1327	0.9766566265060241	0.9766566265060241
s2267	s2349	1358	1357	0.9536423841059603	0.9759036144578314
s2267	s2352	1358	1358	0.9984951091045899	0.9992469879518072
s2267	s2354	1358	1355	0.9977409638554217	0.9977409638554217
s2267	s2360	1358	1354	0.9557522123893806	0.9759036144578314
s2267	s2364	1358	1357	0.9507714915503307	0.9743975903614458
s2267	s2366	1358	1358	0.9954921111945906	0.9977409638554217
s2267	s2367	1358	1355	0.9977409638554217	0.9977409638554217
s2267	s2370	1358	1352	0.9954819277108434	0.9954819277108434
s2267	s2375	1358	1358	0.9984951091045899	0.9992469879518072
s2267	s2378	1358	1592	0.8454661558109834	0.9969879518072289
s2267	s2379	1358	1355	0.9977409638554217	0.9977409638554217
s2267	s2380	1358	1558	0.8654474199869366	0.9977409638554217
s2267	s2381	1358	1359	0.9962434259954921	0.9984939759036144
s2267	s2383	1358	1299	0.9555722891566265	0.9555722891566265
s2267	s2386	1358	1622	0.8307210031347962	0.9977409638554217
s2267	s2388	1358	1358	0.9954921111945906	0.9977409638554217
s2267	s2391	1358	1354	0.9969879518072289	0.9969879518072289
s2267	s2393	1358	1355	0.9977409638554217	0.9977409638554217
s2267	s2399	1358	1355	0.9977409638554217	0.9977409638554217
s2267	s2400	1358	1358	0.993994	0.9969879518072289
s2267	s2405	1358	1358	0.9486426999266324	0.973645
s2267	s2406	1358	1354	0.9969879518072289	0.9969879518072289
s2267	s2410	1358	1358	0.993994	0.9969879518072289
s2267	s2411	1358	1353	0.9962349397590361	0.9962349397590361
s2267	s2412	1358	1446	0.8963372494816862	0.9766566265060241
s2267	s2413	1358	1353	0.9962349397590361	0.9962349397590361
s2267	s2418	1358	1358	0.9500734214390602	0.9743975903614458
s2267	s2423	1358	1353	0.9962349397590361	0.9962349397590361
s2267	s2426	1358	1299	0.9555722891566265	0.9555722891566265
s2267	s2428	1358	1359	0.9947447447447447	0.9977409638554217
s2267	s2429	1358	1358	0.9954921111945906	0.9977409638554217
s2267	s2430	1358	1353	0.9962349397590361	0.9962349397590361
s2267	s2435	1358	1516	0.8898589657488247	0.9977409638554217
s2267	s2438	1358	1354	0.9969879518072289	0.9969879518072289
s2267	s2439	1358	1358	0.9954921111945906	0.9977409638554217
s2267	s2440	1358	1358	0.9924981245311327	0.9962349397590361
s2267	s2442	1358	1359	0.9947447447447447	0.9977409638554217
s2267	s2443	1358	1935	0.7125201504567437	0.9984939759036144
s2267	s2445	1358	1355	0.9977409638554217	0.9977409638554217
s2267	s2449	1358	1355	0.9977409638554217	0.9977409638554217
s2267	s2453	1358	1299	0.9555722891566265	0.9555722891566265
s2267	s2455	1358	1764	0.7628094415659182	0.9977409638554217
s2267	s2456	1358	1358	0.9954921111945906	0.9977409638554217
s2267	s2458	1358	1355	0.9977409638554217	0.9977409638554217
s2267	s2461	1358	1356	0.9984939759036144	0.9984939759036144
s2267	s2462	1358	2660	0.5032282567413596	0.9977409638554217
s2267	s2479	1358	1299	0.9555722891566265	0.9555722891566265
s2267	s2481	1358	1355	0.9977409638554217	0.9977409638554217
s2267	s2482	1358	1561	0.863755	0.9977409638554217
s2267	s2483	1358	1359	0.9947447447447447	0.9977409638554217
s2267	s2484	1358	4040	0.4945996275605214	1
s2267	s2485	1358	1359	0.9536764705882353	0.9766566265060241
s2267	s2488	1358	1355	0.9977409638554217	0.9977409638554217
s2267	s2496	1358	2056	0.6530310497782159	0.9977409638554217
s2267	s2498	1358	1355	0.9977409638554217	0.9977409638554217
s2267	s2499	1358	1353	0.9962349397590361	0.9962349397590361
s2267	s2502	1358	1358	0.9500734214390602	0.9743975903614458
s2267	s2509	1358	1358	0.9954921111945906	0.9977409638554217
s2267	s2532	1358	1355	0.9977409638554217	0.9977409638554217
s2267	s2533	1358	1355	0.9962377727614747	0.9969879518072289
s2267	s2536	1358	1569	0.8928571428571429	0.9977409638554217
s2267	s2537	1358	1638	0.8224705152079453	0.9977409638554217
s2267	s2545	1358	1359	0.9932483120780196	0.9969879518072289
s2267	s2546	1358	1725	0.793289	0.9969879518072289
s2267	s2547	1358	1358	0.9954921111945906	0.9977409638554217
s2267	s2551	1358	1358	0.9969924812030075	0.9984939759036144
s2267	s2554	1358	1802	0.7474633596392334	0.9984939759036144
s2267	s2557	1358	1299	0.9555722891566265	0.9555722891566265
s2267	s2563	1358	1848	0.7418812989921613	0.9977409638554217
s2267	s2565	1358	1358	0.9954921111945906	0.9977409638554217
s2267	s2570	1358	1358	0.9954921111945906	0.9977409638554217
s2267	s2571	1358	1355	0.9977409638554217	0.9977409638554217
s2267	s2577	1358	1432	0.9430604982206405	0.9977409638554217
s2267	s2585	1358	1358	0.9954921111945906	0.9977409638554217
s2267	s2587	1358	1354	0.9514348785871964	0.973645
s2267	s2588	1358	1359	0.9508076358296622	0.9751506024096386
s2267	s2589	1358	1359	0.9947447447447447	0.9977409638554217
s2267	s2590	1358	1327	0.9315673289183223	0.9533132530120482
s2267	s2591	1358	1358	0.9500734214390602	0.9743975903614458
s2267	s2594	1358	1429	0.9450784593437945	0.9977409638554217
s2267	s2597	1358	1723	0.7916417910447762	0.9984939759036144
s2267	s2607	1358	1359	0.9947447447447447	0.9977409638554217
s2267	s2608	1358	1358	0.9924981245311327	0.9962349397590361
s2267	s2609	1358	1755	0.7356452529846503	0.9743975903614458
s2267	s2610	1358	1357	0.9962406015037594	0.9977409638554217
s2267	s2613	1358	1356	0.9969902182091799	0.9977409638554217
s2267	s2618	1358	2262	0.591417	0.9962349397590361
s2267	s2619	1358	1359	0.9947447447447447	0.9977409638554217
s2267	s2620	1358	1358	0.9954921111945906	0.9977409638554217
s2267	s2623	1358	1327	0.9766566265060241	0.9766566265060241
s2267	s2627	1358	1549	0.8717948717948718	0.9984939759036144
s2267	s2645	1358	1354	0.9969879518072289	0.9969879518072289
s2267	s2647	1358	1353	0.9962349397590361	0.9962349397590361
s2267	s2650	1358	1358	0.9954921111945906	0.9977409638554217
s2267	s2654	1358	2909	0.4597501734906315	0.9977409638554217
s2267	s2657	1358	1359	0.9947447447447447	0.9977409638554217
s2267	s2665	1358	1357	0.9962406015037594	0.9977409638554217
s2267	s2666	1358	1353	0.9962349397590361	0.9962349397590361
s2267	s2673	1358	1641	0.8209417596034696	0.9977409638554217
s2267	s2680	1358	1358	0.9924981245311327	0.9962349397590361
s2267	s2698	1358	1358	0.9954921111945906	0.9977409638554217
s2267	s2704	1358	2280	0.5881047492232578	0.9977409638554217
s2267	s2706	1358	1358	0.9954921111945906	0.9977409638554217
s2267	s2707	1358	1358	0.9954921111945906	0.9977409638554217
s2267	s2708	1358	1359	0.9947447447447447	0.9977409638554217
s2267	s2709	1358	1355	0.9977409638554217	0.9977409638554217
s2267	s2711	1358	1324	0.9743975903614458	0.9743975903614458
s2267	s2713	1358	1299	0.9555722891566265	0.9555722891566265
s2267	s2715	1358	1359	0.9947447447447447	0.9977409638554217
s2267	s2716	1358	1669	0.8069427527405603	0.9977409638554217
s2267	s2717	1358	1354	0.9969879518072289	0.9969879518072289
s2267	s2718	1358	1358	0.9969924812030075	0.9984939759036144
s2267	s2719	1358	1361	0.994749	0.9984939759036144
s2267	s2720	1358	1354	0.9969879518072289	0.9969879518072289
s2267	s2721	1358	1358	0.9954921111945906	0.9977409638554217
s2267	s2722	1358	1427	0.9464285714285714	0.9977409638554217
s2267	s2723	1358	1358	0.9954921111945906	0.9977409638554217
s2267	s2724	1358	1354	0.9969879518072289	0.9969879518072289
s2267	s2739	1358	1470	0.9265734265734266	0.9977409638554217
s2267	s2744	1358	1358	0.9954921111945906	0.9977409638554217
s2267	s2746	1358	1358	0.9558173784977909	0.9774096385542169
s2267	s2762	1358	1357	0.9142033165104542	0.9548192771084337
s2267	s2765	1358	1300	0.9173431734317343	0.9359939759036144
s2267	s2768	1358	1359	0.9565537555228277	0.9781626506024096
s2267	s2786	1358	1354	0.9557522123893806	0.9759036144578314
s2267	s2788	1358	1355	0.9977409638554217	0.9977409638554217
s2267	s2796	1358	1355	0.9977409638554217	0.9977409638554217
s2267	s2798	1358	1358	0.9954921111945906	0.9977409638554217
s2267	s2800	1358	1355	0.9521707137601177	0.9743975903614458
s2267	s2802	1358	1358	0.9954921111945906	0.9977409638554217
s2267	s2816	1358	2244	0.5969341749323716	0.9969879518072289
s2267	s2824	1358	1358	0.9954921111945906	0.9977409638554217
s2267	s2827	1358	1362	0.9925093632958801	0.9977409638554217
s2267	s2830	1358	1358	0.890391	0.9420180722891566
s2267	s2831	1358	5827	0.3107569721115538	0.9984939759036144
s2267	s2833	1358	1358	0.9954921111945906	0.9977409638554217
s2267	s2866	1358	1468	0.9168399168399168	0.9962349397590361
s2267	s2871	1358	1536	0.8780649436713055	0.9977409638554217
s2267	s2873	1358	1299	0.9555722891566265	0.9555722891566265
s2267	s2885	1358	1358	0.9954921111945906	0.9977409638554217
s2267	s2886	1358	1502	0.8983050847457628	0.9977409638554217
s2267	s2889	1358	1818	0.7398101619207147	0.9977409638554217
s2267	s2892	1358	1355	0.9977409638554217	0.9977409638554217
s2267	s2900	1358	1358	0.9954921111945906	0.9977409638554217
s2267	s2901	1358	1571	0.8581606217616581	0.9977409638554217
s2267	s2905	1358	136	0.0798193	0.0798193
s2267	s2906	1358	1220	0.8946576373212942	0.8953313253012049
s2267	s2907	1358	1358	0.9954921111945906	0.9977409638554217
s2267	s2908	1358	1547	0.8717105263157895	0.9977409638554217
s2267	s2910	1358	1358	0.9969924812030075	0.9984939759036144
s2267	s2911	1358	1493	0.9062286105407256	0.9969879518072289
s2267	s2915	1358	1357	0.9962406015037594	0.9977409638554217
s2267	s2924	1358	2371	0.5652730375426621	0.9977409638554217
s2267	s2925	1358	1358	0.9969924812030075	0.9984939759036144
s2267	s2931	1358	1358	0.9954921111945906	0.9977409638554217
s2267	s2932	1358	1358	0.9954921111945906	0.9977409638554217
s2267	s2933	1358	1355	0.9977409638554217	0.9977409638554217
s2267	s2934	1358	1355	0.9977409638554217	0.9977409638554217
s2267	s2935	1358	1358	0.9924981245311327	0.9962349397590361
s2267	s2937	1358	235	0.15436746987951808	0.15436746987951808
s2267	s2938	1358	1570	0.8221092757306226	0.9743975903614458
s2267	s2946	1358	1299	0.9555722891566265	0.9555722891566265
s2267	s2952	1358	1768	0.8705650459921156	0.9977409638554217
s2267	s2954	1358	1355	0.9977409638554217	0.9977409638554217
s2267	s2956	1358	1358	0.9954921111945906	0.9977409638554217
s2267	s2957	1358	1424	0.8548268238761975	0.8734939759036144
s2267	s2964	1358	1299	0.9555722891566265	0.9555722891566265
s2267	s2967	1358	1510	0.8934592043155766	0.9977409638554217
s2267	s2968	1358	1821	0.7385730211817169	0.9977409638554217
s2267	s2969	1358	1478	0.9131633356305996	0.9977409638554217
s2267	s2970	1358	1359	0.999248	1
s2267	s2979	1358	1681	0.8010882708585247	0.9977409638554217
s2267	s3006	1358	1580	0.8203668564199873	0.9766566265060241
s2267	s3010	1358	1417	0.9532374100719424	0.9977409638554217
s2267	s3011	1358	1398	0.9664478482859227	0.9977409638554217
s2267	s3014	1358	1327	0.9766566265060241	0.9766566265060241
s2267	s3016	1358	1355	0.9977409638554217	0.9977409638554217
s2267	s3018	1358	1358	0.9954921111945906	0.9977409638554217
s2267	s3023	1358	1358	0.9969924812030075	0.9984939759036144
s2267	s3025	1358	37214	0.0363721	0.9977409638554217
s2267	s3027	1358	1358	0.993994	0.9969879518072289
s2267	s3031	1358	1354	0.9969879518072289	0.9969879518072289
s2267	s3032	1358	1358	0.9954921111945906	0.9977409638554217
s2267	s3038	1358	1359	0.9962434259954921	0.9984939759036144
s2267	s3043	1358	1360	0.9939984996249063	0.9977409638554217
s2267	s3046	1358	1358	0.9954921111945906	0.9977409638554217
s2267	s3047	1358	1596	0.8444869343530912	0.9977409638554217
s2267	s3051	1358	1352	0.9954819277108434	0.9954819277108434
s2267	s3052	1358	1359	0.9962434259954921	0.9984939759036144
s2267	s3055	1358	1327	0.9766566265060241	0.9766566265060241
s2267	s3056	1358	1355	0.9977409638554217	0.9977409638554217
s2267	s3057	1358	2136	0.6282598387861545	0.9977409638554217
s2267	s3058	1358	1358	0.9954921111945906	0.9977409638554217
s2267	s3059	1358	1592	0.8466453674121406	0.9977409638554217
s2267	s3069	1358	1358	0.9954921111945906	0.9977409638554217
s2267	s3073	1358	1600	0.8423394787031151	0.9977409638554217
s2267	s3076	1358	1510	0.8947368421052632	0.9984939759036144
s2267	s3080	1358	1355	0.9977409638554217	0.9977409638554217
s2267	s3086	1358	1359	0.9962434259954921	0.9984939759036144
s2267	s3088	1358	1458	0.9272727272727272	0.9984939759036144
s2267	s3089	1358	1432	0.9444444444444444	0.9984939759036144
s2267	s3091	1358	1358	0.9954921111945906	0.9977409638554217
s2267	s3094	1358	1358	0.9954921111945906	0.9977409638554217
s2267	s3096	1358	1481	0.9099656357388316	0.9969879518072289
s2267	s3097	1358	1358	0.9954921111945906	0.9977409638554217
s2267	s3098	1358	9993	0.15337423312883436	0.9977409638554217
s2267	s3099	1358	1358	0.9954921111945906	0.9977409638554217
s2267	s3101	1358	1359	0.9947447447447447	0.9977409638554217
s2267	s3102	1358	1529	0.8821571238348869	0.9977409638554217
s2267	s3104	1358	1943	0.691545	0.9977409638554217
s2267	s3106	1358	1327	0.9766566265060241	0.9766566265060241
s2267	s3109	1358	1358	0.9954921111945906	0.9977409638554217
s2267	s3110	1358	1354	0.9514348785871964	0.973645
s2267	s3111	1358	1355	0.9977409638554217	0.9977409638554217
s2267	s3113	1358	1358	0.9954921111945906	0.9977409638554217
s2267	s3114	1358	1359	0.9947447447447447	0.9977409638554217
s2267	s3117	1358	1358	0.9954921111945906	0.9977409638554217
s2267	s3120	1358	1219	0.8953313253012049	0.8953313253012049
s2267	s3121	1358	1518	0.8886653252850436	0.9977409638554217
s2267	s3125	1358	1359	0.9962434259954921	0.9984939759036144
s2267	s3127	1358	1358	0.9924981245311327	0.9962349397590361
s2267	s3128	1358	2209	0.6572420634920635	0.9977409638554217
s2267	s3134	1358	1447	0.9330985915492958	0.9977409638554217
s2268	s296	1355	1355	1	1
s2268	s509	1355	1355	1	1
s2268	s665	1355	1299	0.9577358490566038	0.9577358490566038
s2268	s684	1355	1352	0.9977358490566037	0.9977358490566037
s2268	s870	1355	1352	0.9977358490566037	0.9977358490566037
s2268	s898	1355	1358	0.9977409638554217	1
s2268	s920	1355	1358	0.9977409638554217	1
s2268	s964	1355	1353	0.9984905660377359	0.9984905660377359
s2268	s989	1355	1358	0.9977409638554217	1
s2268	s1039	1355	1358	0.9977409638554217	1
s2268	s1105	1355	1355	1	1
s2268	s1291	1355	2838	0.8934592043155766	1
s2268	s1319	1355	1355	1	1
s2268	s1414	1355	1355	1	1
s2268	s1454	1355	1358	0.9977409638554217	1
s2268	s1994	1355	1355	1	1
s2268	s1996	1355	1358	0.9962377727614747	0.999245
s2268	s1997	1355	1355	1	1
s2268	s2010	1355	1508	0.928521	1
s2268	s2014	1355	1355	0.9954819277108434	0.9977358490566037
s2268	s2018	1355	3026	0.7924641148325359	1
s2268	s2026	1355	1355	1	1
s2268	s2027	1355	1358	0.9977409638554217	1
s2268	s2029	1355	2076	0.668854	1
s2268	s2036	1355	1355	1	1
s2268	s2050	1355	1358	0.9977409638554217	1
s2268	s2059	1355	1359	0.9969902182091799	1
s2268	s2080	1355	1358	0.9947368421052631	0.9984905660377359
s2268	s2085	1355	1299	0.9577358490566038	0.9577358490566038
s2268	s2090	1355	1356	0.9992458521870287	1
s2268	s2091	1355	1358	0.9977409638554217	1
s2268	s2097	1355	1355	1	1
s2268	s2099	1355	1832	0.7352941176470589	1
s2268	s2101	1355	1299	0.9577358490566038	0.9577358490566038
s2268	s2103	1355	1325	0.9773584905660377	0.9773584905660377
s2268	s2109	1355	1358	0.9977409638554217	1
s2268	s2111	1355	1355	0.9969856819894499	0.9984905660377359
s2268	s2112	1355	1359	0.9586715867158672	0.9803773584905661
s2268	s2126	1355	1355	1	1
s2268	s2132	1355	1357	0.9984928409947249	1
s2268	s2137	1355	1359	0.9969902182091799	1
s2268	s2140	1355	1358	0.9977409638554217	1
s2268	s2141	1355	1357	0.9571955719557196	0.9788679245283018
s2268	s2142	1355	1221	0.8960060286360211	0.8973584905660378
s2268	s2144	1355	1358	0.9977409638554217	1
s2268	s2147	1355	1358	0.9977409638554217	1
s2268	s2148	1355	1354	0.997738	0.9984905660377359
s2268	s2151	1355	1355	1	1
s2268	s2152	1355	1358	0.9977409638554217	1
s2268	s2154	1355	1356	0.9992458521870287	1
s2268	s2157	1355	1358	0.9962377727614747	0.999245
s2268	s2163	1355	1358	0.9977409638554217	1
s2268	s2164	1355	1871	0.7187839305103149	0.999245
s2268	s2167	1355	1354	0.999245	0.999245
s2268	s2169	1355	1355	1	1
s2268	s2172	1355	1358	0.9977409638554217	1
s2268	s2178	1355	1358	0.9977409638554217	1
s2268	s2179	1355	1358	0.9977409638554217	1
s2268	s2184	1355	1358	0.9977409638554217	1
s2268	s2188	1355	1354	0.999245	0.999245
s2268	s2193	1355	1738	0.7757611241217799	1
s2268	s2207	1355	1358	0.9962377727614747	0.999245
s2268	s2211	1355	1363	0.9939984996249063	1
s2268	s2213	1355	1299	0.9577358490566038	0.9577358490566038
s2268	s2219	1355	1315	0.5703971119133574	0.7154716981132075
s2268	s2221	1355	172	0.10716981132075472	0.10716981132075472
s2268	s2224	1355	1359	0.9969902182091799	1
s2268	s2227	1355	1356	0.9977392614920875	0.999245
s2268	s2229	1355	1357	0.9984928409947249	1
s2268	s2234	1355	1496	0.9038199181446112	1
s2268	s2235	1355	1358	0.9977409638554217	1
s2268	s2236	1355	1358	0.9947368421052631	0.9984905660377359
s2268	s2237	1355	1355	1	1
s2268	s2241	1355	1366	0.9917664670658682	1
s2268	s2243	1355	1299	0.9577358490566038	0.9577358490566038
s2268	s2246	1355	1594	0.8146984924623115	0.9788679245283018
s2268	s2251	1355	1586	0.8515424164524421	1
s2268	s2259	1355	1299	0.9577358490566038	0.9577358490566038
s2268	s2263	1355	1357	0.9954853273137697	0.9984905660377359
s2268	s2265	1355	1355	1	1
s2268	s2267	1355	1358	0.9977409638554217	1
s2268	s2273	1355	1358	0.9977409638554217	1
s2268	s2275	1355	1359	0.9969902182091799	1
s2268	s2278	1355	1355	0.9542772861356932	0.9766037735849057
s2268	s2283	1355	1356	0.9992458521870287	1
s2268	s2285	1355	1299	0.9129793510324484	0.9343396226415094
s2268	s2292	1355	1358	0.9478707782672541	0.9743396226415094
s2268	s2293	1355	1358	0.9478707782672541	0.9743396226415094
s2268	s2296	1355	1354	0.9521002210759028	0.9750943396226415
s2268	s2311	1355	1355	1	1
s2268	s2315	1355	1353	0.9984905660377359	0.9984905660377359
s2268	s2316	1355	1358	0.9977409638554217	1
s2268	s2318	1355	1299	0.9577358490566038	0.9577358490566038
s2268	s2321	1355	1358	0.9977409638554217	1
s2268	s2323	1355	1355	1	1
s2268	s2325	1355	1358	0.9977409638554217	1
s2268	s2327	1355	1356	0.9992458521870287	1
s2268	s2328	1355	1355	1	1
s2268	s2330	1355	1155	0.8490566037735849	0.8490566037735849
s2268	s2337	1355	1358	0.9977409638554217	1
s2268	s2338	1355	1558	0.8671465968586387	1
s2268	s2340	1355	1358	0.9977409638554217	1
s2268	s2342	1355	1358	0.9977409638554217	1
s2268	s2344	1355	1327	0.9788679245283018	0.9788679245283018
s2268	s2349	1355	1357	0.9557522123893806	0.9781132075471698
s2268	s2352	1355	1358	0.9977409638554217	1
s2268	s2354	1355	1355	1	1
s2268	s2360	1355	1354	0.9578713968957872	0.9781132075471698
s2268	s2364	1355	1357	0.9528718703976435	0.9766037735849057
s2268	s2366	1355	1358	0.9977409638554217	1
s2268	s2367	1355	1355	1	1
s2268	s2370	1355	1352	0.9977358490566037	0.9977358490566037
s2268	s2375	1355	1358	0.9977409638554217	1
s2268	s2378	1355	1592	0.8470889315419066	0.999245
s2268	s2379	1355	1355	1	1
s2268	s2380	1355	1558	0.8671465968586387	1
s2268	s2381	1355	1359	0.9969902182091799	1
s2268	s2383	1355	1299	0.9577358490566038	0.9577358490566038
s2268	s2386	1355	1622	0.832286	1
s2268	s2388	1355	1358	0.9977409638554217	1
s2268	s2391	1355	1354	0.999245	0.999245
s2268	s2393	1355	1355	1	1
s2268	s2399	1355	1355	1	1
s2268	s2400	1355	1358	0.9947368421052631	0.9984905660377359
s2268	s2405	1355	1358	0.950735	0.9758490566037736
s2268	s2406	1355	1354	0.999245	0.999245
s2268	s2410	1355	1358	0.9962377727614747	0.999245
s2268	s2411	1355	1353	0.9984905660377359	0.9984905660377359
s2268	s2412	1355	1446	0.8968858131487889	0.9781132075471698
s2268	s2413	1355	1353	0.9984905660377359	0.9984905660377359
s2268	s2418	1355	1358	0.9521707137601177	0.9766037735849057
s2268	s2423	1355	1353	0.9984905660377359	0.9984905660377359
s2268	s2426	1355	1299	0.9577358490566038	0.9577358490566038
s2268	s2428	1355	1359	0.9969902182091799	1
s2268	s2429	1355	1358	0.9977409638554217	1
s2268	s2430	1355	1353	0.9984905660377359	0.9984905660377359
s2268	s2435	1355	1516	0.8916554508748318	1
s2268	s2438	1355	1354	0.999245	0.999245
s2268	s2439	1355	1358	0.9977409638554217	1
s2268	s2440	1355	1358	0.9947368421052631	0.9984905660377359
s2268	s2442	1355	1359	0.9969902182091799	1
s2268	s2443	1355	1935	0.7127487896718666	1
s2268	s2445	1355	1355	1	1
s2268	s2449	1355	1355	1	1
s2268	s2453	1355	1299	0.9577358490566038	0.9577358490566038
s2268	s2455	1355	1764	0.7641291810841984	1
s2268	s2456	1355	1358	0.9977409638554217	1
s2268	s2458	1355	1355	1	1
s2268	s2461	1355	1356	0.9992458521870287	1
s2268	s2462	1355	2660	0.5038022813688213	1
s2268	s2479	1355	1299	0.9577358490566038	0.9577358490566038
s2268	s2481	1355	1355	1	1
s2268	s2482	1355	1561	0.8654474199869366	1
s2268	s2483	1355	1359	0.9969902182091799	1
s2268	s2484	1355	4040	0.4934823091247672	1
s2268	s2485	1355	1359	0.9557848194546794	0.9788679245283018
s2268	s2488	1355	1355	1	1
s2268	s2496	1355	2056	0.6539980256663376	1
s2268	s2498	1355	1355	1	1
s2268	s2499	1355	1353	0.9984905660377359	0.9984905660377359
s2268	s2502	1355	1358	0.9521707137601177	0.9766037735849057
s2268	s2509	1355	1358	0.9977409638554217	1
s2268	s2532	1355	1355	1	1
s2268	s2533	1355	1355	0.9984917043740573	0.999245
s2268	s2536	1355	1569	0.8946657663740716	1
s2268	s2537	1355	1638	0.8240049751243781	1
s2268	s2545	1355	1359	0.9954887218045113	0.999245
s2268	s2546	1355	1725	0.7947178871548619	0.999245
s2268	s2547	1355	1358	0.9977409638554217	1
s2268	s2551	1355	1358	0.9977409638554217	1
s2268	s2554	1355	1802	0.7477426636568849	1
s2268	s2557	1355	1299	0.9577358490566038	0.9577358490566038
s2268	s2563	1355	1848	0.7431295569265284	1
s2268	s2565	1355	1358	0.9977409638554217	1
s2268	s2570	1355	1358	0.9977409638554217	1
s2268	s2571	1355	1355	1	1
s2268	s2577	1355	1432	0.9450784593437945	1
s2268	s2585	1355	1358	0.9977409638554217	1
s2268	s2587	1355	1354	0.9535398230088495	0.9758490566037736
s2268	s2588	1355	1359	0.9514705882352941	0.9766037735849057
s2268	s2589	1355	1359	0.9969902182091799	1
s2268	s2590	1355	1327	0.9336283185840708	0.9554716981132075
s2268	s2591	1355	1358	0.9521707137601177	0.9766037735849057
s2268	s2594	1355	1429	0.9471050750536097	1
s2268	s2597	1355	1723	0.7919904363419008	1
s2268	s2607	1355	1359	0.9969902182091799	1
s2268	s2608	1355	1358	0.9947368421052631	0.9984905660377359
s2268	s2609	1355	1755	0.7369020501138952	0.9766037735849057
s2268	s2610	1355	1357	0.9984928409947249	1
s2268	s2613	1355	1356	0.9992458521870287	1
s2268	s2618	1355	2262	0.5922112802148612	0.9984905660377359
s2268	s2619	1355	1359	0.9969902182091799	1
s2268	s2620	1355	1358	0.9977409638554217	1
s2268	s2623	1355	1327	0.9788679245283018	0.9788679245283018
s2268	s2627	1355	1549	0.8722843976300197	1
s2268	s2645	1355	1354	0.999245	0.999245
s2268	s2647	1355	1353	0.9984905660377359	0.9984905660377359
s2268	s2650	1355	1358	0.9977409638554217	1
s2268	s2654	1355	2909	0.4602292462660646	1
s2268	s2657	1355	1359	0.9969902182091799	1
s2268	s2665	1355	1357	0.9984928409947249	1
s2268	s2666	1355	1353	0.9984905660377359	0.9984905660377359
s2268	s2673	1355	1641	0.8224705152079453	1
s2268	s2680	1355	1358	0.9947368421052631	0.9984905660377359
s2268	s2698	1355	1358	0.9977409638554217	1
s2268	s2704	1355	2280	0.5881830297645491	0.999245
s2268	s2706	1355	1358	0.9977409638554217	1
s2268	s2707	1355	1358	0.9977409638554217	1
s2268	s2708	1355	1359	0.9969902182091799	1
s2268	s2709	1355	1355	1	1
s2268	s2711	1355	1324	0.9766037735849057	0.9766037735849057
s2268	s2713	1355	1299	0.9577358490566038	0.9577358490566038
s2268	s2715	1355	1359	0.9969902182091799	1
s2268	s2716	1355	1669	0.8084197681513118	1
s2268	s2717	1355	1354	0.999245	0.999245
s2268	s2718	1355	1358	0.9977409638554217	1
s2268	s2719	1355	1361	0.9954921111945906	1
s2268	s2720	1355	1354	0.999245	0.999245
s2268	s2721	1355	1358	0.9977409638554217	1
s2268	s2722	1355	1427	0.9484609878310666	1
s2268	s2723	1355	1358	0.9977409638554217	1
s2268	s2724	1355	1354	0.999245	0.999245
s2268	s2739	1355	1470	0.928521	1
s2268	s2744	1355	1358	0.9977409638554217	1
s2268	s2746	1355	1358	0.9579335793357934	0.979623
s2268	s2762	1355	1357	0.9161849710982659	0.9569811320754718
s2268	s2765	1355	1300	0.9193786982248521	0.9381132075471698
s2268	s2768	1355	1359	0.9586715867158672	0.9803773584905661
s2268	s2786	1355	1354	0.9578713968957872	0.9781132075471698
s2268	s2788	1355	1355	1	1
s2268	s2796	1355	1355	1	1
s2268	s2798	1355	1358	0.9977409638554217	1
s2268	s2800	1355	1355	0.9542772861356932	0.9766037735849057
s2268	s2802	1355	1358	0.9977409638554217	1
s2268	s2816	1355	2244	0.5970216606498195	0.9984905660377359
s2268	s2824	1355	1358	0.9977409638554217	1
s2268	s2827	1355	1362	0.9947447447447447	1
s2268	s2830	1355	1358	0.8922967189728959	0.9441509433962264
s2268	s2831	1355	5827	0.3106682297772567	1
s2268	s2833	1355	1358	0.9977409638554217	1
s2268	s2866	1355	1468	0.91875	0.9984905660377359
s2268	s2871	1355	1536	0.8798140770252324	1
s2268	s2873	1355	1299	0.9577358490566038	0.9577358490566038
s2268	s2885	1355	1358	0.9977409638554217	1
s2268	s2886	1355	1502	0.9001358695652174	1
s2268	s2889	1355	1818	0.7410514541387024	1
s2268	s2892	1355	1355	1	1
s2268	s2900	1355	1358	0.9977409638554217	1
s2268	s2901	1355	1571	0.8598312783906554	1
s2268	s2905	1355	136	0.08	0.08
s2268	s2906	1355	1220	0.8966817496229261	0.8973584905660378
s2268	s2907	1355	1358	0.9977409638554217	1
s2268	s2908	1355	1547	0.8734344100197758	1
s2268	s2910	1355	1358	0.9977409638554217	1
s2268	s2911	1355	1493	0.9080932784636488	0.999245
s2268	s2915	1355	1357	0.9984928409947249	1
s2268	s2924	1355	2371	0.5659974369927382	1
s2268	s2925	1355	1358	0.9977409638554217	1
s2268	s2931	1355	1358	0.9977409638554217	1
s2268	s2932	1355	1358	0.9977409638554217	1
s2268	s2933	1355	1355	1	1
s2268	s2934	1355	1355	1	1
s2268	s2935	1355	1358	0.9947368421052631	0.9984905660377359
s2268	s2937	1355	235	0.15471698113207547	0.15471698113207547
s2268	s2938	1355	1570	0.8236791852323361	0.9766037735849057
s2268	s2946	1355	1299	0.9577358490566038	0.9577358490566038
s2268	s2952	1355	1768	0.8722843976300197	1
s2268	s2954	1355	1355	1	1
s2268	s2956	1355	1358	0.9977409638554217	1
s2268	s2957	1355	1424	0.855351	0.8747169811320755
s2268	s2964	1355	1299	0.9577358490566038	0.9577358490566038
s2268	s2967	1355	1510	0.8952702702702703	1
s2268	s2968	1355	1821	0.7398101619207147	1
s2268	s2969	1355	1478	0.9150552486187845	1
s2268	s2970	1355	1359	0.9969902182091799	1
s2268	s2979	1355	1681	0.8025439127801333	1
s2268	s3006	1355	1580	0.8219264892268695	0.9788679245283018
s2268	s3010	1355	1417	0.9552992069214131	1
s2268	s3011	1355	1398	0.9685672514619883	1
s2268	s3014	1355	1327	0.9788679245283018	0.9788679245283018
s2268	s3016	1355	1355	1	1
s2268	s3018	1355	1358	0.9977409638554217	1
s2268	s3023	1355	1358	0.9977409638554217	1
s2268	s3025	1355	37214	0.0363751	1
s2268	s3027	1355	1358	0.9947368421052631	0.9984905660377359
s2268	s3031	1355	1354	0.999245	0.999245
s2268	s3032	1355	1358	0.9977409638554217	1
s2268	s3038	1355	1359	0.9969902182091799	1
s2268	s3043	1355	1360	0.9962406015037594	1
s2268	s3046	1355	1358	0.9977409638554217	1
s2268	s3047	1355	1596	0.8461047254150702	1
s2268	s3051	1355	1352	0.9977358490566037	0.9977358490566037
s2268	s3052	1355	1359	0.9969902182091799	1
s2268	s3055	1355	1327	0.9788679245283018	0.9788679245283018
s2268	s3056	1355	1355	1	1
s2268	s3057	1355	2136	0.6291547958214625	1
s2268	s3058	1355	1358	0.9977409638554217	1
s2268	s3059	1355	1592	0.8482714468629962	1
s2268	s3069	1355	1358	0.9977409638554217	1
s2268	s3073	1355	1600	0.8439490445859873	1
s2268	s3076	1355	1510	0.8952702702702703	1
s2268	s3080	1355	1355	1	1
s2268	s3086	1355	1359	0.9969902182091799	1
s2268	s3088	1355	1458	0.9278711484593838	1
s2268	s3089	1355	1432	0.9450784593437945	1
s2268	s3091	1355	1358	0.9977409638554217	1
s2268	s3094	1355	1358	0.9977409638554217	1
s2268	s3096	1355	1481	0.9105299380591879	0.9984905660377359
s2268	s3097	1355	1358	0.9977409638554217	1
s2268	s3098	1355	9993	0.15342751273737842	1
s2268	s3099	1355	1358	0.9977409638554217	1
s2268	s3101	1355	1359	0.9969902182091799	1
s2268	s3102	1355	1529	0.8839226150767178	1
s2268	s3104	1355	1943	0.6926293779404077	1
s2268	s3106	1355	1327	0.9788679245283018	0.9788679245283018
s2268	s3109	1355	1358	0.9977409638554217	1
s2268	s3110	1355	1354	0.9535398230088495	0.9758490566037736
s2268	s3111	1355	1355	1	1
s2268	s3113	1355	1358	0.9977409638554217	1
s2268	s3114	1355	1359	0.9969902182091799	1
s2268	s3117	1355	1358	0.9977409638554217	1
s2268	s3120	1355	1219	0.8973584905660378	0.8973584905660378
s2268	s3121	1355	1518	0.8904569892473119	1
s2268	s3125	1355	1359	0.9969902182091799	1
s2268	s3127	1355	1358	0.9947368421052631	0.9984905660377359
s2268	s3128	1355	2209	0.6582215598609041	1
s2268	s3134	1355	1447	0.9350741002117149	1
s2269	s1913	133	250	0.292	0.7087378640776699
s2269	s2197	133	76	0.44660194174757284	0.44660194174757284
s2269	s2287	133	101	0.14473684210526316	0.21359223300970873
s2269	s2331	133	85	0.025974025974025976	0.038834951456310676
s2269	s2332	133	99	0.6699029126213593	0.6699029126213593
s2269	s2476	133	131	0.9245283018867925	0.9514563106796117
s2269	s3081	133	78	0.0202703	0.0291262
s2270	s1942	211	207	0.8645833333333334	0.9171270718232044
s2270	s2061	211	302	0.6654411764705882	1
s2271	s1507	68	87	0.0674157	0.15789473684210525
s2271	s1613	68	75	0.7291666666666666	0.9210526315789473
s2271	s1616	68	210	0.2111111111111111	1
s2271	s1621	68	68	0.16923076923076924	0.2894736842105263
s2271	s1623	68	429	0.0979381	1
s2271	s2072	68	75	0.8444444444444444	1
s2271	s2288	68	200	0.2235294117647059	1
s2271	s2373	68	417	0.0608466	0.6052631578947368
s2271	s2420	68	176	0.2348993288590604	0.9210526315789473
s2271	s2569	68	539	0.0756972	1
s2271	s2942	68	81	0.1125	0.23684210526315788
s2271	s2971	68	525	0.10795454545454546	1
s2271	s3009	68	295	0.14339622641509434	1
s2272	s1605	199	42	0.0710059	0.0710059
s2272	s1608	199	66	0.20588235294117646	0.20710059171597633
s2272	s1614	199	254	0.7012987012987013	0.9585798816568047
s2272	s1616	199	210	0.3904382470119522	0.5798816568047337
s2272	s1617	199	67	0.2046783625730994	0.20710059171597633
s2272	s1622	199	105	0.24489795918367346	0.28402366863905326
s2272	s1623	199	429	0.42455242966751916	0.9822485207100592
s2272	s2073	199	105	0.4437869822485207	0.4437869822485207
s2272	s2115	199	105	0.4437869822485207	0.4437869822485207
s2272	s2119	199	43	0.0769231	0.0769231
s2272	s2120	199	63	0.0150754	0.0177515
s2272	s2129	199	66	0.21301775147928995	0.21301775147928995
s2272	s2204	199	111	0.358696	0.3905325443786982
s2272	s2288	199	200	0.16494845360824742	0.28402366863905326
s2272	s2373	199	417	0.39267015706806285	0.8875739644970414
s2272	s2420	199	176	0.13309352517985612	0.21893491124260356
s2272	s2447	199	135	0.3979591836734694	0.46153846153846156
s2272	s2514	199	75	0.00943396	0.011834319526627219
s2272	s2518	199	76	0.16847826086956522	0.1834319526627219
s2272	s2538	199	47	0.10059171597633136	0.10059171597633136
s2272	s2569	199	539	0.251866	0.7988165680473372
s2272	s2593	199	257	0.7444933920704846	1
s2272	s2743	199	170	0.040404	0.0710059
s2272	s2791	199	111	0.47928994082840237	0.47928994082840237
s2272	s2820	199	139	0.41836734693877553	0.48520710059171596
s2272	s2821	199	78	0.28402366863905326	0.28402366863905326
s2272	s2942	199	81	0.057692307692307696	0.0710059
s2272	s2943	199	67	0.21893491124260356	0.21893491124260356
s2272	s2971	199	525	0.48011363636363635	1
s2272	s2972	199	75	0.26627218934911245	0.26627218934911245
s2272	s2984	199	47	0.10059171597633136	0.10059171597633136
s2272	s3009	199	295	0.6377358490566037	1
s2272	s3039	199	66	0.21301775147928995	0.21301775147928995
s2272	s3105	199	66	0.20588235294117646	0.20710059171597633
s2273	s296	1358	1355	0.9977409638554217	0.9977409638554217
s2273	s509	1358	1355	0.9977409638554217	0.9977409638554217
s2273	s665	1358	1299	0.9555722891566265	0.9555722891566265
s2273	s684	1358	1352	0.9954819277108434	0.9954819277108434
s2273	s870	1358	1352	0.9954819277108434	0.9954819277108434
s2273	s898	1358	1358	0.9954921111945906	0.9977409638554217
s2273	s920	1358	1358	0.9954921111945906	0.9977409638554217
s2273	s964	1358	1353	0.9962349397590361	0.9962349397590361
s2273	s989	1358	1358	0.9954921111945906	0.9977409638554217
s2273	s1039	1358	1358	0.9954921111945906	0.9977409638554217
s2273	s1105	1358	1355	0.9977409638554217	0.9977409638554217
s2273	s1291	1358	2838	0.8916554508748318	0.9977409638554217
s2273	s1319	1358	1355	0.9977409638554217	0.9977409638554217
s2273	s1414	1358	1355	0.9977409638554217	0.9977409638554217
s2273	s1454	1358	1358	0.9954921111945906	0.9977409638554217
s2273	s1994	1358	1355	0.9977409638554217	0.9977409638554217
s2273	s1996	1358	1358	0.993994	0.9969879518072289
s2273	s1997	1358	1355	0.9977409638554217	0.9977409638554217
s2273	s2010	1358	1508	0.9292717086834734	0.9992469879518072
s2273	s2014	1358	1355	0.9932381667918858	0.9954819277108434
s2273	s2018	1358	3026	0.7910447761194029	0.9977409638554217
s2273	s2026	1358	1355	0.9977409638554217	0.9977409638554217
s2273	s2027	1358	1358	0.9954921111945906	0.9977409638554217
s2273	s2029	1358	2076	0.6678427419354839	0.9977409638554217
s2273	s2036	1358	1355	0.9977409638554217	0.9977409638554217
s2273	s2050	1358	1358	0.9954921111945906	0.9977409638554217
s2273	s2059	1358	1359	0.9947447447447447	0.9977409638554217
s2273	s2080	1358	1358	0.9924981245311327	0.9962349397590361
s2273	s2085	1358	1299	0.9555722891566265	0.9555722891566265
s2273	s2090	1358	1356	0.9969902182091799	0.9977409638554217
s2273	s2091	1358	1358	0.9954921111945906	0.9977409638554217
s2273	s2097	1358	1355	0.9977409638554217	0.9977409638554217
s2273	s2099	1358	1832	0.7340720221606648	0.9977409638554217
s2273	s2101	1358	1299	0.9555722891566265	0.9555722891566265
s2273	s2103	1358	1325	0.9751506024096386	0.9751506024096386
s2273	s2109	1358	1358	0.9954921111945906	0.9977409638554217
s2273	s2111	1358	1355	0.9947368421052631	0.9962349397590361
s2273	s2112	1358	1359	0.9565537555228277	0.9781626506024096
s2273	s2126	1358	1355	0.9977409638554217	0.9977409638554217
s2273	s2132	1358	1357	0.9962406015037594	0.9977409638554217
s2273	s2137	1358	1359	0.9947447447447447	0.9977409638554217
s2273	s2140	1358	1358	0.9954921111945906	0.9977409638554217
s2273	s2141	1358	1357	0.9550810014727541	0.9766566265060241
s2273	s2142	1358	1221	0.893985	0.8953313253012049
s2273	s2144	1358	1358	0.9969924812030075	0.9984939759036144
s2273	s2147	1358	1358	0.9954921111945906	0.9977409638554217
s2273	s2148	1358	1354	0.9954853273137697	0.9962349397590361
s2273	s2151	1358	1355	0.9977409638554217	0.9977409638554217
s2273	s2152	1358	1358	0.9954921111945906	0.9977409638554217
s2273	s2154	1358	1356	0.9969902182091799	0.9977409638554217
s2273	s2157	1358	1358	0.993994	0.9969879518072289
s2273	s2163	1358	1358	0.9954921111945906	0.9977409638554217
s2273	s2164	1358	1871	0.7176151761517615	0.9969879518072289
s2273	s2167	1358	1354	0.9969879518072289	0.9969879518072289
s2273	s2169	1358	1355	0.9977409638554217	0.9977409638554217
s2273	s2172	1358	1358	0.9954921111945906	0.9977409638554217
s2273	s2178	1358	1358	0.9954921111945906	0.9977409638554217
s2273	s2179	1358	1358	0.9954921111945906	0.9977409638554217
s2273	s2184	1358	1358	0.9954921111945906	0.9977409638554217
s2273	s2188	1358	1354	0.9969879518072289	0.9969879518072289
s2273	s2193	1358	1738	0.7744009351256576	0.9977409638554217
s2273	s2207	1358	1358	0.993994	0.9969879518072289
s2273	s2211	1358	1363	0.9917664670658682	0.9977409638554217
s2273	s2213	1358	1299	0.9555722891566265	0.9555722891566265
s2273	s2219	1358	1315	0.5693693693693693	0.713855
s2273	s2221	1358	172	0.10692771084337349	0.10692771084337349
s2273	s2224	1358	1359	0.9947447447447447	0.9977409638554217
s2273	s2227	1358	1356	0.9954887218045113	0.9969879518072289
s2273	s2229	1358	1357	0.9962406015037594	0.9977409638554217
s2273	s2234	1358	1496	0.9019741320626277	0.9977409638554217
s2273	s2235	1358	1358	0.9954921111945906	0.9977409638554217
s2273	s2236	1358	1358	0.9924981245311327	0.9962349397590361
s2273	s2237	1358	1355	0.9977409638554217	0.9977409638554217
s2273	s2241	1358	1366	0.9895444361463779	0.9977409638554217
s2273	s2243	1358	1299	0.9555722891566265	0.9555722891566265
s2273	s2246	1358	1594	0.8131661442006269	0.9766566265060241
s2273	s2251	1358	1586	0.8510911424903723	0.9984939759036144
s2273	s2259	1358	1299	0.9555722891566265	0.9555722891566265
s2273	s2263	1358	1357	0.9932432432432432	0.9962349397590361
s2273	s2265	1358	1355	0.9977409638554217	0.9977409638554217
s2273	s2267	1358	1358	0.9954921111945906	0.9977409638554217
s2273	s2268	1358	1355	0.9977409638554217	0.9977409638554217
s2273	s2275	1358	1359	0.9977443609022556	0.9992469879518072
s2273	s2278	1358	1355	0.9521707137601177	0.9743975903614458
s2273	s2283	1358	1356	0.9969902182091799	0.9977409638554217
s2273	s2285	1358	1299	0.9109639440765268	0.9322289156626506
s2273	s2292	1358	1358	0.9457875457875458	0.9721385542168675
s2273	s2293	1358	1358	0.9472140762463344	0.9728915662650602
s2273	s2296	1358	1354	0.95	0.9728915662650602
s2273	s2311	1358	1355	0.9977409638554217	0.9977409638554217
s2273	s2315	1358	1353	0.9962349397590361	0.9962349397590361
s2273	s2316	1358	1358	0.9969924812030075	0.9984939759036144
s2273	s2318	1358	1299	0.9555722891566265	0.9555722891566265
s2273	s2321	1358	1358	0.9954921111945906	0.9977409638554217
s2273	s2323	1358	1355	0.9977409638554217	0.9977409638554217
s2273	s2325	1358	1358	0.9954921111945906	0.9977409638554217
s2273	s2327	1358	1356	0.9969902182091799	0.9977409638554217
s2273	s2328	1358	1355	0.9977409638554217	0.9977409638554217
s2273	s2330	1358	1155	0.8471385542168675	0.8471385542168675
s2273	s2337	1358	1358	0.9969924812030075	0.9984939759036144
s2273	s2338	1358	1558	0.8654474199869366	0.9977409638554217
s2273	s2340	1358	1358	0.9954921111945906	0.9977409638554217
s2273	s2342	1358	1358	0.9954921111945906	0.9977409638554217
s2273	s2344	1358	1327	0.9766566265060241	0.9766566265060241
s2273	s2349	1358	1357	0.9536423841059603	0.9759036144578314
s2273	s2352	1358	1358	0.9954921111945906	0.9977409638554217
s2273	s2354	1358	1355	0.9977409638554217	0.9977409638554217
s2273	s2360	1358	1354	0.9557522123893806	0.9759036144578314
s2273	s2364	1358	1357	0.9507714915503307	0.9743975903614458
s2273	s2366	1358	1358	0.9954921111945906	0.9977409638554217
s2273	s2367	1358	1355	0.9977409638554217	0.9977409638554217
s2273	s2370	1358	1352	0.9954819277108434	0.9954819277108434
s2273	s2375	1358	1358	0.9954921111945906	0.9977409638554217
s2273	s2378	1358	1592	0.8454661558109834	0.9969879518072289
s2273	s2379	1358	1355	0.9977409638554217	0.9977409638554217
s2273	s2380	1358	1558	0.8654474199869366	0.9977409638554217
s2273	s2381	1358	1359	0.9947447447447447	0.9977409638554217
s2273	s2383	1358	1299	0.9555722891566265	0.9555722891566265
s2273	s2386	1358	1622	0.8307210031347962	0.9977409638554217
s2273	s2388	1358	1358	0.9954921111945906	0.9977409638554217
s2273	s2391	1358	1354	0.9969879518072289	0.9969879518072289
s2273	s2393	1358	1355	0.9977409638554217	0.9977409638554217
s2273	s2399	1358	1355	0.9977409638554217	0.9977409638554217
s2273	s2400	1358	1358	0.9924981245311327	0.9962349397590361
s2273	s2405	1358	1358	0.9486426999266324	0.973645
s2273	s2406	1358	1354	0.9969879518072289	0.9969879518072289
s2273	s2410	1358	1358	0.993994	0.9969879518072289
s2273	s2411	1358	1353	0.9962349397590361	0.9962349397590361
s2273	s2412	1358	1446	0.8950276243093923	0.9759036144578314
s2273	s2413	1358	1353	0.9962349397590361	0.9962349397590361
s2273	s2418	1358	1358	0.9500734214390602	0.9743975903614458
s2273	s2423	1358	1353	0.9962349397590361	0.9962349397590361
s2273	s2426	1358	1299	0.9555722891566265	0.9555722891566265
s2273	s2428	1358	1359	0.9947447447447447	0.9977409638554217
s2273	s2429	1358	1358	1	1
s2273	s2430	1358	1353	0.9962349397590361	0.9962349397590361
s2273	s2435	1358	1516	0.8898589657488247	0.9977409638554217
s2273	s2438	1358	1354	0.9969879518072289	0.9969879518072289
s2273	s2439	1358	1358	0.9954921111945906	0.9977409638554217
s2273	s2440	1358	1358	0.9924981245311327	0.9962349397590361
s2273	s2442	1358	1359	0.9947447447447447	0.9977409638554217
s2273	s2443	1358	1935	0.7116004296455424	0.9977409638554217
s2273	s2445	1358	1355	0.9977409638554217	0.9977409638554217
s2273	s2449	1358	1355	0.9977409638554217	0.9977409638554217
s2273	s2453	1358	1299	0.9555722891566265	0.9555722891566265
s2273	s2455	1358	1764	0.7628094415659182	0.9977409638554217
s2273	s2456	1358	1358	0.9969924812030075	0.9984939759036144
s2273	s2458	1358	1355	0.9977409638554217	0.9977409638554217
s2273	s2461	1358	1356	0.9969902182091799	0.9977409638554217
s2273	s2462	1358	2660	0.5032282567413596	0.9977409638554217
s2273	s2479	1358	1299	0.9555722891566265	0.9555722891566265
s2273	s2481	1358	1355	0.9977409638554217	0.9977409638554217
s2273	s2482	1358	1561	0.863755	0.9977409638554217
s2273	s2483	1358	1359	0.9947447447447447	0.9977409638554217
s2273	s2484	1358	4040	0.4929315476190476	0.9977409638554217
s2273	s2485	1358	1359	0.9536764705882353	0.9766566265060241
s2273	s2488	1358	1355	0.9977409638554217	0.9977409638554217
s2273	s2496	1358	2056	0.6530310497782159	0.9977409638554217
s2273	s2498	1358	1355	0.9977409638554217	0.9977409638554217
s2273	s2499	1358	1353	0.9962349397590361	0.9962349397590361
s2273	s2502	1358	1358	0.9500734214390602	0.9743975903614458
s2273	s2509	1358	1358	0.9969924812030075	0.9984939759036144
s2273	s2532	1358	1355	0.9977409638554217	0.9977409638554217
s2273	s2533	1358	1355	0.9977409638554217	0.9977409638554217
s2273	s2536	1358	1569	0.8928571428571429	0.9977409638554217
s2273	s2537	1358	1638	0.8224705152079453	0.9977409638554217
s2273	s2545	1358	1359	0.9932483120780196	0.9969879518072289
s2273	s2546	1358	1725	0.793289	0.9969879518072289
s2273	s2547	1358	1358	0.9954921111945906	0.9977409638554217
s2273	s2551	1358	1358	0.9954921111945906	0.9977409638554217
s2273	s2554	1358	1802	0.7464788732394366	0.9977409638554217
s2273	s2557	1358	1299	0.9555722891566265	0.9555722891566265
s2273	s2563	1358	1848	0.7418812989921613	0.9977409638554217
s2273	s2565	1358	1358	0.9954921111945906	0.9977409638554217
s2273	s2570	1358	1358	0.9969924812030075	0.9984939759036144
s2273	s2571	1358	1355	0.9977409638554217	0.9977409638554217
s2273	s2577	1358	1432	0.9430604982206405	0.9977409638554217
s2273	s2585	1358	1358	0.9954921111945906	0.9977409638554217
s2273	s2587	1358	1354	0.9514348785871964	0.973645
s2273	s2588	1358	1359	0.9493763756419662	0.9743975903614458
s2273	s2589	1358	1359	0.9947447447447447	0.9977409638554217
s2273	s2590	1358	1327	0.9315673289183223	0.9533132530120482
s2273	s2591	1358	1358	0.9500734214390602	0.9743975903614458
s2273	s2594	1358	1429	0.9464668094218416	0.9984939759036144
s2273	s2597	1358	1723	0.7905727923627685	0.9977409638554217
s2273	s2607	1358	1359	0.9947447447447447	0.9977409638554217
s2273	s2608	1358	1358	0.9969924812030075	0.9984939759036144
s2273	s2609	1358	1755	0.7356452529846503	0.9743975903614458
s2273	s2610	1358	1357	0.9962406015037594	0.9977409638554217
s2273	s2613	1358	1356	0.9969902182091799	0.9977409638554217
s2273	s2618	1358	2262	0.591417	0.9962349397590361
s2273	s2619	1358	1359	0.9947447447447447	0.9977409638554217
s2273	s2620	1358	1358	0.9969924812030075	0.9984939759036144
s2273	s2623	1358	1327	0.9766566265060241	0.9766566265060241
s2273	s2627	1358	1549	0.8705650459921156	0.9977409638554217
s2273	s2645	1358	1354	0.9969879518072289	0.9969879518072289
s2273	s2647	1358	1353	0.9962349397590361	0.9962349397590361
s2273	s2650	1358	1358	0.9954921111945906	0.9977409638554217
s2273	s2654	1358	2909	0.4597501734906315	0.9977409638554217
s2273	s2657	1358	1359	0.9947447447447447	0.9977409638554217
s2273	s2665	1358	1357	0.9962406015037594	0.9977409638554217
s2273	s2666	1358	1353	0.9962349397590361	0.9962349397590361
s2273	s2673	1358	1641	0.8209417596034696	0.9977409638554217
s2273	s2680	1358	1358	0.9924981245311327	0.9962349397590361
s2273	s2698	1358	1358	0.9954921111945906	0.9977409638554217
s2273	s2704	1358	2280	0.5874001774622892	0.9969879518072289
s2273	s2706	1358	1358	0.9969924812030075	0.9984939759036144
s2273	s2707	1358	1358	0.9969924812030075	0.9984939759036144
s2273	s2708	1358	1359	0.9947447447447447	0.9977409638554217
s2273	s2709	1358	1355	0.9977409638554217	0.9977409638554217
s2273	s2711	1358	1324	0.9743975903614458	0.9743975903614458
s2273	s2713	1358	1299	0.9555722891566265	0.9555722891566265
s2273	s2715	1358	1359	0.9947447447447447	0.9977409638554217
s2273	s2716	1358	1669	0.8069427527405603	0.9977409638554217
s2273	s2717	1358	1354	0.9969879518072289	0.9969879518072289
s2273	s2718	1358	1358	0.9954921111945906	0.9977409638554217
s2273	s2719	1358	1361	0.9932533733133433	0.9977409638554217
s2273	s2720	1358	1354	0.9969879518072289	0.9969879518072289
s2273	s2721	1358	1358	0.9954921111945906	0.9977409638554217
s2273	s2722	1358	1427	0.9464285714285714	0.9977409638554217
s2273	s2723	1358	1358	0.9954921111945906	0.9977409638554217
s2273	s2724	1358	1354	0.9969879518072289	0.9969879518072289
s2273	s2739	1358	1470	0.9292717086834734	0.9992469879518072
s2273	s2744	1358	1358	0.9954921111945906	0.9977409638554217
s2273	s2746	1358	1358	0.9558173784977909	0.9774096385542169
s2273	s2762	1358	1357	0.9142033165104542	0.9548192771084337
s2273	s2765	1358	1300	0.9173431734317343	0.9359939759036144
s2273	s2768	1358	1359	0.9565537555228277	0.9781626506024096
s2273	s2786	1358	1354	0.9557522123893806	0.9759036144578314
s2273	s2788	1358	1355	0.9977409638554217	0.9977409638554217
s2273	s2796	1358	1355	0.9977409638554217	0.9977409638554217
s2273	s2798	1358	1358	0.9954921111945906	0.9977409638554217
s2273	s2800	1358	1355	0.9521707137601177	0.9743975903614458
s2273	s2802	1358	1358	0.9954921111945906	0.9977409638554217
s2273	s2816	1358	2244	0.5962145110410094	0.9962349397590361
s2273	s2824	1358	1358	0.9954921111945906	0.9977409638554217
s2273	s2827	1358	1362	0.9925093632958801	0.9977409638554217
s2273	s2830	1358	1358	0.890391	0.9420180722891566
s2273	s2831	1358	5827	0.3104498594189316	0.9977409638554217
s2273	s2833	1358	1358	0.9954921111945906	0.9977409638554217
s2273	s2866	1358	1468	0.9168399168399168	0.9962349397590361
s2273	s2871	1358	1536	0.8780649436713055	0.9977409638554217
s2273	s2873	1358	1299	0.9555722891566265	0.9555722891566265
s2273	s2885	1358	1358	0.9954921111945906	0.9977409638554217
s2273	s2886	1358	1502	0.8983050847457628	0.9977409638554217
s2273	s2889	1358	1818	0.7398101619207147	0.9977409638554217
s2273	s2892	1358	1355	0.9977409638554217	0.9977409638554217
s2273	s2900	1358	1358	0.9969924812030075	0.9984939759036144
s2273	s2901	1358	1571	0.8581606217616581	0.9977409638554217
s2273	s2905	1358	136	0.0798193	0.0798193
s2273	s2906	1358	1220	0.8946576373212942	0.8953313253012049
s2273	s2907	1358	1358	0.9954921111945906	0.9977409638554217
s2273	s2908	1358	1547	0.8717105263157895	0.9977409638554217
s2273	s2910	1358	1358	0.9954921111945906	0.9977409638554217
s2273	s2911	1358	1493	0.9062286105407256	0.9969879518072289
s2273	s2915	1358	1357	0.9962406015037594	0.9977409638554217
s2273	s2924	1358	2371	0.5659411011523687	0.9984939759036144
s2273	s2925	1358	1358	0.9954921111945906	0.9977409638554217
s2273	s2931	1358	1358	0.9954921111945906	0.9977409638554217
s2273	s2932	1358	1358	0.9954921111945906	0.9977409638554217
s2273	s2933	1358	1355	0.9977409638554217	0.9977409638554217
s2273	s2934	1358	1355	0.9977409638554217	0.9977409638554217
s2273	s2935	1358	1358	0.9924981245311327	0.9962349397590361
s2273	s2937	1358	235	0.15436746987951808	0.15436746987951808
s2273	s2938	1358	1570	0.8232676414494596	0.9751506024096386
s2273	s2946	1358	1299	0.9555722891566265	0.9555722891566265
s2273	s2952	1358	1768	0.8705650459921156	0.9977409638554217
s2273	s2954	1358	1355	0.9977409638554217	0.9977409638554217
s2273	s2956	1358	1358	0.9954921111945906	0.9977409638554217
s2273	s2957	1358	1424	0.853461	0.8727409638554217
s2273	s2964	1358	1299	0.9555722891566265	0.9555722891566265
s2273	s2967	1358	1510	0.8934592043155766	0.9977409638554217
s2273	s2968	1358	1821	0.739543	0.9984939759036144
s2273	s2969	1358	1478	0.9131633356305996	0.9977409638554217
s2273	s2970	1358	1359	0.9947447447447447	0.9977409638554217
s2273	s2979	1358	1681	0.8010882708585247	0.9977409638554217
s2273	s3006	1358	1580	0.8203668564199873	0.9766566265060241
s2273	s3010	1358	1417	0.9532374100719424	0.9977409638554217
s2273	s3011	1358	1398	0.9664478482859227	0.9977409638554217
s2273	s3014	1358	1327	0.9766566265060241	0.9766566265060241
s2273	s3016	1358	1355	0.9977409638554217	0.9977409638554217
s2273	s3018	1358	1358	0.9954921111945906	0.9977409638554217
s2273	s3023	1358	1358	0.9954921111945906	0.9977409638554217
s2273	s3025	1358	37214	0.0363721	0.9977409638554217
s2273	s3027	1358	1358	0.9924981245311327	0.9962349397590361
s2273	s3031	1358	1354	0.9969879518072289	0.9969879518072289
s2273	s3032	1358	1358	0.9954921111945906	0.9977409638554217
s2273	s3038	1358	1359	0.9947447447447447	0.9977409638554217
s2273	s3043	1358	1360	0.9939984996249063	0.9977409638554217
s2273	s3046	1358	1358	0.9954921111945906	0.9977409638554217
s2273	s3047	1358	1596	0.8444869343530912	0.9977409638554217
s2273	s3051	1358	1352	0.9954819277108434	0.9954819277108434
s2273	s3052	1358	1359	0.9947447447447447	0.9977409638554217
s2273	s3055	1358	1327	0.9766566265060241	0.9766566265060241
s2273	s3056	1358	1355	0.9977409638554217	0.9977409638554217
s2273	s3057	1358	2136	0.6282598387861545	0.9977409638554217
s2273	s3058	1358	1358	0.9954921111945906	0.9977409638554217
s2273	s3059	1358	1592	0.8466453674121406	0.9977409638554217
s2273	s3069	1358	1358	0.9954921111945906	0.9977409638554217
s2273	s3073	1358	1600	0.8423394787031151	0.9977409638554217
s2273	s3076	1358	1510	0.8934592043155766	0.9977409638554217
s2273	s3080	1358	1355	0.9977409638554217	0.9977409638554217
s2273	s3086	1358	1359	0.9947447447447447	0.9977409638554217
s2273	s3088	1358	1458	0.9259259259259259	0.9977409638554217
s2273	s3089	1358	1432	0.9430604982206405	0.9977409638554217
s2273	s3091	1358	1358	0.9954921111945906	0.9977409638554217
s2273	s3094	1358	1358	0.9954921111945906	0.9977409638554217
s2273	s3096	1358	1481	0.9086538461538461	0.9962349397590361
s2273	s3097	1358	1358	0.9954921111945906	0.9977409638554217
s2273	s3098	1358	9993	0.1535077564250984	0.9984939759036144
s2273	s3099	1358	1358	0.9954921111945906	0.9977409638554217
s2273	s3101	1358	1359	0.9947447447447447	0.9977409638554217
s2273	s3102	1358	1529	0.8821571238348869	0.9977409638554217
s2273	s3104	1358	1943	0.691545	0.9977409638554217
s2273	s3106	1358	1327	0.9766566265060241	0.9766566265060241
s2273	s3109	1358	1358	0.9969924812030075	0.9984939759036144
s2273	s3110	1358	1354	0.9514348785871964	0.973645
s2273	s3111	1358	1355	0.9977409638554217	0.9977409638554217
s2273	s3113	1358	1358	0.9954921111945906	0.9977409638554217
s2273	s3114	1358	1359	0.9947447447447447	0.9977409638554217
s2273	s3117	1358	1358	0.9954921111945906	0.9977409638554217
s2273	s3120	1358	1219	0.8953313253012049	0.8953313253012049
s2273	s3121	1358	1518	0.8886653252850436	0.9977409638554217
s2273	s3125	1358	1359	0.9947447447447447	0.9977409638554217
s2273	s3127	1358	1358	0.9924981245311327	0.9962349397590361
s2273	s3128	1358	2209	0.6572420634920635	0.9977409638554217
s2273	s3134	1358	1447	0.9344608879492601	0.9984939759036144
s2274	s585	57	30139	6.637021304838388e-05	0.0740741
s2274	s586	57	37	0.25925925925925924	0.25925925925925924
s2274	s1802	57	57	0.14893617021276595	0.25925925925925924
s2274	s1803	57	114	0.47368421052631576	1
s2275	s296	1359	1355	0.9969902182091799	0.9969902182091799
s2275	s509	1359	1355	0.9969902182091799	0.9969902182091799
s2275	s665	1359	1299	0.9548532731376975	0.9548532731376975
s2275	s684	1359	1352	0.9947328818660647	0.9947328818660647
s2275	s870	1359	1352	0.9947328818660647	0.9947328818660647
s2275	s898	1359	1358	0.9947447447447447	0.9969902182091799
s2275	s920	1359	1358	0.9947447447447447	0.9969902182091799
s2275	s964	1359	1353	0.9954853273137697	0.9954853273137697
s2275	s989	1359	1358	0.9977443609022556	0.9984951091045899
s2275	s1039	1359	1358	0.9962434259954921	0.9977426636568849
s2275	s1105	1359	1355	0.9969902182091799	0.9969902182091799
s2275	s1291	1359	2838	0.8910558170813719	0.9969902182091799
s2275	s1319	1359	1355	0.9969902182091799	0.9969902182091799
s2275	s1414	1359	1355	0.9969902182091799	0.9969902182091799
s2275	s1454	1359	1358	0.9947447447447447	0.9969902182091799
s2275	s1994	1359	1355	0.9969902182091799	0.9969902182091799
s2275	s1996	1359	1358	0.9947447447447447	0.9969902182091799
s2275	s1997	1359	1355	0.9969902182091799	0.9969902182091799
s2275	s2010	1359	1508	0.9286214135759272	0.9984951091045899
s2275	s2014	1359	1355	0.9924924924924925	0.9947328818660647
s2275	s2018	1359	3026	0.7905727923627685	0.9969902182091799
s2275	s2026	1359	1355	0.9969902182091799	0.9969902182091799
s2275	s2027	1359	1358	0.9947447447447447	0.9969902182091799
s2275	s2029	1359	2076	0.6675062972292192	0.9969902182091799
s2275	s2036	1359	1355	0.9969902182091799	0.9969902182091799
s2275	s2050	1359	1358	0.9947447447447447	0.9969902182091799
s2275	s2059	1359	1359	0.9939984996249063	0.9969902182091799
s2275	s2080	1359	1358	0.9917541229385307	0.9954853273137697
s2275	s2085	1359	1299	0.9548532731376975	0.9548532731376975
s2275	s2090	1359	1356	0.9962406015037594	0.9969902182091799
s2275	s2091	1359	1358	0.9947447447447447	0.9969902182091799
s2275	s2097	1359	1355	0.9969902182091799	0.9969902182091799
s2275	s2099	1359	1832	0.7336655592469546	0.9969902182091799
s2275	s2101	1359	1299	0.9548532731376975	0.9548532731376975
s2275	s2103	1359	1325	0.9744168547780286	0.9744168547780286
s2275	s2109	1359	1358	0.9947447447447447	0.9969902182091799
s2275	s2111	1359	1355	0.9939894815927873	0.9954853273137697
s2275	s2112	1359	1359	0.9558498896247241	0.9774266365688488
s2275	s2126	1359	1355	0.9969902182091799	0.9969902182091799
s2275	s2132	1359	1357	0.9954921111945906	0.9969902182091799
s2275	s2137	1359	1359	0.9939984996249063	0.9969902182091799
s2275	s2140	1359	1358	0.9947447447447447	0.9969902182091799
s2275	s2141	1359	1357	0.9572586588061901	0.9774266365688488
s2275	s2142	1359	1221	0.8933132982719759	0.8946576373212942
s2275	s2144	1359	1358	0.9977443609022556	0.9984951091045899
s2275	s2147	1359	1358	0.9947447447447447	0.9969902182091799
s2275	s2148	1359	1354	0.9947368421052631	0.9954853273137697
s2275	s2151	1359	1355	0.9969902182091799	0.9969902182091799
s2275	s2152	1359	1358	0.9947447447447447	0.9969902182091799
s2275	s2154	1359	1356	0.9962406015037594	0.9969902182091799
s2275	s2157	1359	1358	0.9932483120780196	0.9962377727614747
s2275	s2163	1359	1358	0.9947447447447447	0.9969902182091799
s2275	s2164	1359	1871	0.7172264355362947	0.9962377727614747
s2275	s2167	1359	1354	0.9962377727614747	0.9962377727614747
s2275	s2169	1359	1355	0.9969902182091799	0.9969902182091799
s2275	s2172	1359	1358	0.9947447447447447	0.9969902182091799
s2275	s2178	1359	1358	0.9962434259954921	0.9977426636568849
s2275	s2179	1359	1358	0.9947447447447447	0.9969902182091799
s2275	s2184	1359	1358	0.9947447447447447	0.9969902182091799
s2275	s2188	1359	1354	0.9962377727614747	0.9962377727614747
s2275	s2193	1359	1738	0.7739485981308412	0.9969902182091799
s2275	s2207	1359	1358	0.9932483120780196	0.9962377727614747
s2275	s2211	1359	1363	0.9910246821241586	0.9969902182091799
s2275	s2213	1359	1299	0.9548532731376975	0.9548532731376975
s2275	s2219	1359	1315	0.5690276110444178	0.7133182844243793
s2275	s2221	1359	172	0.10684725357411588	0.10684725357411588
s2275	s2224	1359	1359	0.9939984996249063	0.9969902182091799
s2275	s2227	1359	1356	0.9962406015037594	0.9969902182091799
s2275	s2229	1359	1357	0.9969924812030075	0.9977426636568849
s2275	s2234	1359	1496	0.9013605442176871	0.9969902182091799
s2275	s2235	1359	1358	0.9947447447447447	0.9969902182091799
s2275	s2236	1359	1358	0.9917541229385307	0.9954853273137697
s2275	s2237	1359	1355	0.9969902182091799	0.9969902182091799
s2275	s2241	1359	1366	0.9888059701492538	0.9969902182091799
s2275	s2243	1359	1299	0.9548532731376975	0.9548532731376975
s2275	s2246	1359	1594	0.8126566416040101	0.9759217456734387
s2275	s2251	1359	1586	0.8505452212957024	0.9977426636568849
s2275	s2259	1359	1299	0.9548532731376975	0.9548532731376975
s2275	s2263	1359	1357	0.9924981245311327	0.9954853273137697
s2275	s2265	1359	1355	0.9969902182091799	0.9969902182091799
s2275	s2267	1359	1358	0.9947447447447447	0.9969902182091799
s2275	s2268	1359	1355	0.9969902182091799	0.9969902182091799
s2275	s2273	1359	1358	0.9977443609022556	0.9984951091045899
s2275	s2278	1359	1355	0.9514705882352941	0.9736644093303235
s2275	s2283	1359	1356	0.9962406015037594	0.9969902182091799
s2275	s2285	1359	1299	0.9102941176470588	0.9315274642588413
s2275	s2292	1359	1358	0.945095	0.9714070729872084
s2275	s2293	1359	1358	0.9465201465201465	0.9721595184349134
s2275	s2296	1359	1354	0.9493019838354151	0.9721595184349134
s2275	s2311	1359	1355	0.9969902182091799	0.9969902182091799
s2275	s2315	1359	1353	0.9954853273137697	0.9954853273137697
s2275	s2316	1359	1358	0.9977443609022556	0.9984951091045899
s2275	s2318	1359	1299	0.9548532731376975	0.9548532731376975
s2275	s2321	1359	1358	0.9962434259954921	0.9977426636568849
s2275	s2323	1359	1355	0.9969902182091799	0.9969902182091799
s2275	s2325	1359	1358	0.9947447447447447	0.9969902182091799
s2275	s2327	1359	1356	0.9962406015037594	0.9969902182091799
s2275	s2328	1359	1355	0.9969902182091799	0.9969902182091799
s2275	s2330	1359	1155	0.8465011286681715	0.8465011286681715
s2275	s2337	1359	1358	0.9962434259954921	0.9977426636568849
s2275	s2338	1359	1558	0.8648825065274152	0.9969902182091799
s2275	s2340	1359	1358	0.9947447447447447	0.9969902182091799
s2275	s2342	1359	1358	0.9977443609022556	0.9984951091045899
s2275	s2344	1359	1327	0.9759217456734387	0.9759217456734387
s2275	s2349	1359	1357	0.9529411764705882	0.9751693002257337
s2275	s2352	1359	1358	0.9947447447447447	0.9969902182091799
s2275	s2354	1359	1355	0.9969902182091799	0.9969902182091799
s2275	s2360	1359	1354	0.9550478997789241	0.9751693002257337
s2275	s2364	1359	1357	0.9500734214390602	0.9736644093303235
s2275	s2366	1359	1358	0.9947447447447447	0.9969902182091799
s2275	s2367	1359	1355	0.9969902182091799	0.9969902182091799
s2275	s2370	1359	1352	0.9947328818660647	0.9947328818660647
s2275	s2375	1359	1358	0.9947447447447447	0.9969902182091799
s2275	s2378	1359	1592	0.8449266113592853	0.9962377727614747
s2275	s2379	1359	1355	0.9969902182091799	0.9969902182091799
s2275	s2380	1359	1558	0.8648825065274152	0.9969902182091799
s2275	s2381	1359	1359	0.9939984996249063	0.9969902182091799
s2275	s2383	1359	1299	0.9548532731376975	0.9548532731376975
s2275	s2386	1359	1622	0.8302005012531328	0.9969902182091799
s2275	s2388	1359	1358	0.9947447447447447	0.9969902182091799
s2275	s2391	1359	1354	0.9962377727614747	0.9962377727614747
s2275	s2393	1359	1355	0.9969902182091799	0.9969902182091799
s2275	s2399	1359	1355	0.9969902182091799	0.9969902182091799
s2275	s2400	1359	1358	0.9917541229385307	0.9954853273137697
s2275	s2405	1359	1358	0.9479472140762464	0.9729119638826185
s2275	s2406	1359	1354	0.9962377727614747	0.9962377727614747
s2275	s2410	1359	1358	0.9932483120780196	0.9962377727614747
s2275	s2411	1359	1353	0.9954853273137697	0.9954853273137697
s2275	s2412	1359	1446	0.8944099378881988	0.9751693002257337
s2275	s2413	1359	1353	0.9954853273137697	0.9954853273137697
s2275	s2418	1359	1358	0.9493763756419662	0.9736644093303235
s2275	s2423	1359	1353	0.9954853273137697	0.9954853273137697
s2275	s2426	1359	1299	0.9548532731376975	0.9548532731376975
s2275	s2428	1359	1359	0.9939984996249063	0.9969902182091799
s2275	s2429	1359	1358	0.9977443609022556	0.9984951091045899
s2275	s2430	1359	1353	0.9954853273137697	0.9954853273137697
s2275	s2435	1359	1516	0.889262	0.9969902182091799
s2275	s2438	1359	1354	0.9962377727614747	0.9962377727614747
s2275	s2439	1359	1358	0.9947447447447447	0.9969902182091799
s2275	s2440	1359	1358	0.9917541229385307	0.9954853273137697
s2275	s2442	1359	1359	0.9939984996249063	0.9969902182091799
s2275	s2443	1359	1935	0.7112184648416533	0.9969902182091799
s2275	s2445	1359	1355	0.9969902182091799	0.9969902182091799
s2275	s2449	1359	1355	0.9969902182091799	0.9969902182091799
s2275	s2453	1359	1299	0.9548532731376975	0.9548532731376975
s2275	s2455	1359	1764	0.7633851468048359	0.9977426636568849
s2275	s2456	1359	1358	0.9962434259954921	0.9977426636568849
s2275	s2458	1359	1355	0.9969902182091799	0.9969902182091799
s2275	s2461	1359	1356	0.9962406015037594	0.9969902182091799
s2275	s2462	1359	2660	0.5036080516521079	0.9977426636568849
s2275	s2479	1359	1299	0.9548532731376975	0.9548532731376975
s2275	s2481	1359	1355	0.9969902182091799	0.9969902182091799
s2275	s2482	1359	1561	0.864407	0.9977426636568849
s2275	s2483	1359	1359	0.9939984996249063	0.9969902182091799
s2275	s2484	1359	4040	0.49330357142857145	0.9977426636568849
s2275	s2485	1359	1359	0.9544117647058824	0.9766741911211437
s2275	s2488	1359	1355	0.9969902182091799	0.9969902182091799
s2275	s2496	1359	2056	0.6527093596059114	0.9969902182091799
s2275	s2498	1359	1355	0.9969902182091799	0.9969902182091799
s2275	s2499	1359	1353	0.9954853273137697	0.9954853273137697
s2275	s2502	1359	1358	0.9493763756419662	0.9736644093303235
s2275	s2509	1359	1358	0.999248	0.999248
s2275	s2532	1359	1355	0.9969902182091799	0.9969902182091799
s2275	s2533	1359	1355	0.9969902182091799	0.9969902182091799
s2275	s2536	1359	1569	0.8935309973045822	0.9977426636568849
s2275	s2537	1359	1638	0.824224	0.9984951091045899
s2275	s2545	1359	1359	0.992504	0.9962377727614747
s2275	s2546	1359	1725	0.792814	0.9962377727614747
s2275	s2547	1359	1358	0.9947447447447447	0.9969902182091799
s2275	s2551	1359	1358	0.9947447447447447	0.9969902182091799
s2275	s2554	1359	1802	0.7460585585585585	0.9969902182091799
s2275	s2557	1359	1299	0.9548532731376975	0.9548532731376975
s2275	s2563	1359	1848	0.7424412094064949	0.9977426636568849
s2275	s2565	1359	1358	0.9962434259954921	0.9977426636568849
s2275	s2570	1359	1358	0.9962434259954921	0.9977426636568849
s2275	s2571	1359	1355	0.9969902182091799	0.9969902182091799
s2275	s2577	1359	1432	0.9437722419928826	0.9977426636568849
s2275	s2585	1359	1358	0.9947447447447447	0.9969902182091799
s2275	s2587	1359	1354	0.950735	0.9729119638826185
s2275	s2588	1359	1359	0.9486803519061584	0.9736644093303235
s2275	s2589	1359	1359	0.9939984996249063	0.9969902182091799
s2275	s2590	1359	1327	0.9308823529411765	0.9525959367945824
s2275	s2591	1359	1358	0.9493763756419662	0.9736644093303235
s2275	s2594	1359	1429	0.9457917261055635	0.9977426636568849
s2275	s2597	1359	1723	0.7901013714967203	0.9969902182091799
s2275	s2607	1359	1359	0.9939984996249063	0.9969902182091799
s2275	s2608	1359	1358	0.9947447447447447	0.9969902182091799
s2275	s2609	1359	1755	0.7352272727272727	0.9736644093303235
s2275	s2610	1359	1357	0.9954921111945906	0.9969902182091799
s2275	s2613	1359	1356	0.9962406015037594	0.9969902182091799
s2275	s2618	1359	2262	0.5911528150134048	0.9954853273137697
s2275	s2619	1359	1359	0.9954954954954955	0.9977426636568849
s2275	s2620	1359	1358	0.9962434259954921	0.9977426636568849
s2275	s2623	1359	1327	0.9759217456734387	0.9759217456734387
s2275	s2627	1359	1549	0.8699934340118188	0.9969902182091799
s2275	s2645	1359	1354	0.9962377727614747	0.9962377727614747
s2275	s2647	1359	1353	0.9954853273137697	0.9954853273137697
s2275	s2650	1359	1358	0.9962434259954921	0.9977426636568849
s2275	s2654	1359	2909	0.4595907041276448	0.9969902182091799
s2275	s2657	1359	1359	0.9954954954954955	0.9977426636568849
s2275	s2665	1359	1357	0.9954921111945906	0.9969902182091799
s2275	s2666	1359	1353	0.9954853273137697	0.9954853273137697
s2275	s2673	1359	1641	0.8204334365325078	0.9969902182091799
s2275	s2680	1359	1358	0.9917541229385307	0.9954853273137697
s2275	s2698	1359	1358	0.9947447447447447	0.9969902182091799
s2275	s2704	1359	2280	0.58714	0.9962377727614747
s2275	s2706	1359	1358	0.9962434259954921	0.9977426636568849
s2275	s2707	1359	1358	0.9962434259954921	0.9977426636568849
s2275	s2708	1359	1359	0.9954954954954955	0.9977426636568849
s2275	s2709	1359	1355	0.9969902182091799	0.9969902182091799
s2275	s2711	1359	1324	0.9736644093303235	0.9736644093303235
s2275	s2713	1359	1299	0.9548532731376975	0.9548532731376975
s2275	s2715	1359	1359	0.9939984996249063	0.9969902182091799
s2275	s2716	1359	1669	0.8064516129032258	0.9969902182091799
s2275	s2717	1359	1354	0.9962377727614747	0.9962377727614747
s2275	s2718	1359	1358	0.9947447447447447	0.9969902182091799
s2275	s2719	1359	1361	0.9940029985007496	0.9977426636568849
s2275	s2720	1359	1354	0.9962377727614747	0.9962377727614747
s2275	s2721	1359	1358	0.9947447447447447	0.9969902182091799
s2275	s2722	1359	1427	0.9457530335474661	0.9969902182091799
s2275	s2723	1359	1358	0.9947447447447447	0.9969902182091799
s2275	s2724	1359	1354	0.9962377727614747	0.9962377727614747
s2275	s2739	1359	1470	0.9286214135759272	0.9984951091045899
s2275	s2744	1359	1358	0.9947447447447447	0.9969902182091799
s2275	s2746	1359	1358	0.9551140544518028	0.9766741911211437
s2275	s2762	1359	1357	0.9135446685878963	0.9541008276899925
s2275	s2765	1359	1300	0.9166666666666666	0.9352896914973664
s2275	s2768	1359	1359	0.9558498896247241	0.9774266365688488
s2275	s2786	1359	1354	0.9550478997789241	0.9751693002257337
s2275	s2788	1359	1355	0.9969902182091799	0.9969902182091799
s2275	s2796	1359	1355	0.9969902182091799	0.9969902182091799
s2275	s2798	1359	1358	0.9947447447447447	0.9969902182091799
s2275	s2800	1359	1355	0.9514705882352941	0.9736644093303235
s2275	s2802	1359	1358	0.9947447447447447	0.9969902182091799
s2275	s2816	1359	2244	0.595946	0.9954853273137697
s2275	s2824	1359	1358	0.9947447447447447	0.9969902182091799
s2275	s2827	1359	1362	0.9917664670658682	0.9969902182091799
s2275	s2830	1359	1358	0.8897581792318634	0.9413092550790068
s2275	s2831	1359	5827	0.3106841611996251	0.9977426636568849
s2275	s2833	1359	1358	0.9947447447447447	0.9969902182091799
s2275	s2866	1359	1468	0.9162049861495845	0.9954853273137697
s2275	s2871	1359	1536	0.8774834437086093	0.9969902182091799
s2275	s2873	1359	1299	0.9548532731376975	0.9548532731376975
s2275	s2885	1359	1358	0.9947447447447447	0.9969902182091799
s2275	s2886	1359	1502	0.8976964769647696	0.9969902182091799
s2275	s2889	1359	1818	0.741341	0.9984951091045899
s2275	s2892	1359	1355	0.9969902182091799	0.9969902182091799
s2275	s2900	1359	1358	0.9962434259954921	0.9977426636568849
s2275	s2901	1359	1571	0.8576051779935275	0.9969902182091799
s2275	s2905	1359	136	0.0797592	0.0797592
s2275	s2906	1359	1220	0.893985	0.8946576373212942
s2275	s2907	1359	1358	0.9962434259954921	0.9977426636568849
s2275	s2908	1359	1547	0.871137	0.9969902182091799
s2275	s2910	1359	1358	0.9947447447447447	0.9969902182091799
s2275	s2911	1359	1493	0.905609	0.9962377727614747
s2275	s2915	1359	1357	0.9969924812030075	0.9977426636568849
s2275	s2924	1359	2371	0.5656996587030717	0.9977426636568849
s2275	s2925	1359	1358	0.9947447447447447	0.9969902182091799
s2275	s2931	1359	1358	0.9947447447447447	0.9969902182091799
s2275	s2932	1359	1358	0.9947447447447447	0.9969902182091799
s2275	s2933	1359	1355	0.9969902182091799	0.9969902182091799
s2275	s2934	1359	1355	0.9969902182091799	0.9969902182091799
s2275	s2935	1359	1358	0.9947447447447447	0.9969902182091799
s2275	s2937	1359	235	0.1542513167795335	0.1542513167795335
s2275	s2938	1359	1570	0.8227445997458704	0.9744168547780286
s2275	s2946	1359	1299	0.9548532731376975	0.9548532731376975
s2275	s2952	1359	1768	0.8699934340118188	0.9969902182091799
s2275	s2954	1359	1355	0.9969902182091799	0.9969902182091799
s2275	s2956	1359	1358	0.9947447447447447	0.9969902182091799
s2275	s2957	1359	1424	0.8528329654157468	0.872084
s2275	s2964	1359	1299	0.9548532731376975	0.9548532731376975
s2275	s2967	1359	1510	0.8928571428571429	0.9969902182091799
s2275	s2968	1359	1821	0.7391304347826086	0.9977426636568849
s2275	s2969	1359	1478	0.9138525155065472	0.9977426636568849
s2275	s2970	1359	1359	0.9939984996249063	0.9969902182091799
s2275	s2979	1359	1681	0.8006042296072508	0.9969902182091799
s2275	s3006	1359	1580	0.8198482932996207	0.9759217456734387
s2275	s3010	1359	1417	0.9525521207764198	0.9969902182091799
s2275	s3011	1359	1398	0.9657434402332361	0.9969902182091799
s2275	s3014	1359	1327	0.9759217456734387	0.9759217456734387
s2275	s3016	1359	1355	0.9969902182091799	0.9969902182091799
s2275	s3018	1359	1358	0.9947447447447447	0.9969902182091799
s2275	s3023	1359	1358	0.9947447447447447	0.9969902182091799
s2275	s3025	1359	37214	0.0363711	0.9969902182091799
s2275	s3027	1359	1358	0.9917541229385307	0.9954853273137697
s2275	s3031	1359	1354	0.9962377727614747	0.9962377727614747
s2275	s3032	1359	1358	0.9947447447447447	0.9969902182091799
s2275	s3038	1359	1359	0.9939984996249063	0.9969902182091799
s2275	s3043	1359	1360	0.9932533733133433	0.9969902182091799
s2275	s3046	1359	1358	0.9977443609022556	0.9984951091045899
s2275	s3047	1359	1596	0.8439490445859873	0.9969902182091799
s2275	s3051	1359	1352	0.9947328818660647	0.9947328818660647
s2275	s3052	1359	1359	0.9939984996249063	0.9969902182091799
s2275	s3055	1359	1327	0.9759217456734387	0.9759217456734387
s2275	s3056	1359	1355	0.9969902182091799	0.9969902182091799
s2275	s3057	1359	2136	0.6279620853080569	0.9969902182091799
s2275	s3058	1359	1358	0.9947447447447447	0.9969902182091799
s2275	s3059	1359	1592	0.8461047254150702	0.9969902182091799
s2275	s3069	1359	1358	0.9947447447447447	0.9969902182091799
s2275	s3073	1359	1600	0.844148	0.9984951091045899
s2275	s3076	1359	1510	0.8928571428571429	0.9969902182091799
s2275	s3080	1359	1355	0.9969902182091799	0.9969902182091799
s2275	s3086	1359	1359	0.9939984996249063	0.9969902182091799
s2275	s3088	1359	1458	0.9252793296089385	0.9969902182091799
s2275	s3089	1359	1432	0.9423897581792319	0.9969902182091799
s2275	s3091	1359	1358	0.9947447447447447	0.9969902182091799
s2275	s3094	1359	1358	0.9947447447447447	0.9969902182091799
s2275	s3096	1359	1481	0.9080301990391215	0.9954853273137697
s2275	s3097	1359	1358	0.9962434259954921	0.9977426636568849
s2275	s3098	1359	9993	0.1534899872670448	0.9977426636568849
s2275	s3099	1359	1358	0.9947447447447447	0.9969902182091799
s2275	s3101	1359	1359	0.9939984996249063	0.9969902182091799
s2275	s3102	1359	1529	0.8828229027962716	0.9977426636568849
s2275	s3104	1359	1943	0.6911841418883672	0.9969902182091799
s2275	s3106	1359	1327	0.9759217456734387	0.9759217456734387
s2275	s3109	1359	1358	0.9962434259954921	0.9977426636568849
s2275	s3110	1359	1354	0.950735	0.9729119638826185
s2275	s3111	1359	1355	0.9969902182091799	0.9969902182091799
s2275	s3113	1359	1358	0.9947447447447447	0.9969902182091799
s2275	s3114	1359	1359	0.9939984996249063	0.9969902182091799
s2275	s3117	1359	1358	0.9947447447447447	0.9969902182091799
s2275	s3120	1359	1219	0.8946576373212942	0.8946576373212942
s2275	s3121	1359	1518	0.8880697050938338	0.9969902182091799
s2275	s3125	1359	1359	0.9939984996249063	0.9969902182091799
s2275	s3127	1359	1358	0.9917541229385307	0.9954853273137697
s2275	s3128	1359	2209	0.6569162121963312	0.9969902182091799
s2275	s3134	1359	1447	0.9338028169014084	0.9977426636568849
s2278	s296	1355	1355	0.9542772861356932	0.9766037735849057
s2278	s509	1355	1355	0.9542772861356932	0.9766037735849057
s2278	s665	1355	1299	0.9129793510324484	0.9343396226415094
s2278	s684	1355	1352	0.9520648967551623	0.9743396226415094
s2278	s870	1355	1352	0.9520648967551623	0.9743396226415094
s2278	s898	1355	1358	0.9521707137601177	0.9766037735849057
s2278	s920	1355	1358	0.9521707137601177	0.9766037735849057
s2278	s964	1355	1353	0.9528023598820059	0.9750943396226415
s2278	s989	1355	1358	0.9521707137601177	0.9766037735849057
s2278	s1039	1355	1358	0.9521707137601177	0.9766037735849057
s2278	s1105	1355	1355	0.9542772861356932	0.9766037735849057
s2278	s1291	1355	2838	0.8546895640686922	0.9766037735849057
s2278	s1319	1355	1355	0.9542772861356932	0.9766037735849057
s2278	s1414	1355	1355	0.9542772861356932	0.9766037735849057
s2278	s1454	1355	1358	0.9521707137601177	0.9766037735849057
s2278	s1994	1355	1355	0.9542772861356932	0.9766037735849057
s2278	s1996	1355	1358	0.950735	0.9758490566037736
s2278	s1997	1355	1355	0.9542772861356932	0.9766037735849057
s2278	s2010	1355	1508	0.887517	0.9766037735849057
s2278	s2014	1355	1355	0.9499632082413539	0.9743396226415094
s2278	s2018	1355	3026	0.7598355842630652	0.9766037735849057
s2278	s2026	1355	1355	0.9542772861356932	0.9766037735849057
s2278	s2027	1355	1358	0.9521707137601177	0.9766037735849057
s2278	s2029	1355	2076	0.643141	0.9766037735849057
s2278	s2036	1355	1355	0.9542772861356932	0.9766037735849057
s2278	s2050	1355	1358	0.9521707137601177	0.9766037735849057
s2278	s2059	1355	1359	0.9514705882352941	0.9766037735849057
s2278	s2080	1355	1358	0.9493019838354151	0.9750943396226415
s2278	s2085	1355	1299	0.9129793510324484	0.9343396226415094
s2278	s2090	1355	1356	0.9535740604274134	0.9766037735849057
s2278	s2091	1355	1358	0.9521707137601177	0.9766037735849057
s2278	s2097	1355	1355	0.9542772861356932	0.9766037735849057
s2278	s2099	1355	1832	0.7059465357337698	0.9766037735849057
s2278	s2101	1355	1299	0.9129793510324484	0.9343396226415094
s2278	s2103	1355	1325	0.9321533923303835	0.9539622641509434
s2278	s2109	1355	1358	0.9521707137601177	0.9766037735849057
s2278	s2111	1355	1355	0.9513991163475699	0.9750943396226415
s2278	s2112	1355	1359	0.9148629148629148	0.9569811320754718
s2278	s2126	1355	1355	0.9542772861356932	0.9766037735849057
s2278	s2132	1355	1357	0.9528718703976435	0.9766037735849057
s2278	s2137	1355	1359	0.9514705882352941	0.9766037735849057
s2278	s2140	1355	1358	0.9521707137601177	0.9766037735849057
s2278	s2141	1355	1357	0.9134199134199135	0.9554716981132075
s2278	s2142	1355	1221	0.8527245949926362	0.8739622641509434
s2278	s2144	1355	1358	0.9521707137601177	0.9766037735849057
s2278	s2147	1355	1358	0.9521707137601177	0.9766037735849057
s2278	s2148	1355	1354	0.9521002210759028	0.9750943396226415
s2278	s2151	1355	1355	0.9542772861356932	0.9766037735849057
s2278	s2152	1355	1358	0.9521707137601177	0.9766037735849057
s2278	s2154	1355	1356	0.9535740604274134	0.9766037735849057
s2278	s2157	1355	1358	0.950735	0.9758490566037736
s2278	s2163	1355	1358	0.9521707137601177	0.9766037735849057
s2278	s2164	1355	1871	0.6903363587827015	0.9758490566037736
s2278	s2167	1355	1354	0.9535398230088495	0.9758490566037736
s2278	s2169	1355	1355	0.9542772861356932	0.9766037735849057
s2278	s2172	1355	1358	0.9521707137601177	0.9766037735849057
s2278	s2178	1355	1358	0.9521707137601177	0.9766037735849057
s2278	s2179	1355	1358	0.9521707137601177	0.9766037735849057
s2278	s2184	1355	1358	0.9521707137601177	0.9766037735849057
s2278	s2188	1355	1354	0.9535398230088495	0.9758490566037736
s2278	s2193	1355	1738	0.7441058079355952	0.9766037735849057
s2278	s2207	1355	1358	0.950735	0.9758490566037736
s2278	s2211	1355	1363	0.9486803519061584	0.9766037735849057
s2278	s2213	1355	1299	0.9129793510324484	0.9343396226415094
s2278	s2219	1355	1315	0.5416420555227407	0.6920754716981132
s2278	s2221	1355	172	0.10716981132075472	0.10716981132075472
s2278	s2224	1355	1359	0.9514705882352941	0.9766037735849057
