## Supplementary material for "Analysis of the limited *M. tuberculosis* accessory genome reveals potential pitfalls of pan-genome analysis approaches": File S7 (part 3 of 3)

### Sheet: Node All vs All kmer comparison (continued)
NodeID_1	NodeID_2	Node1_Len	Node2_Len	31-mer Jaccard Similarity	31-mer Jaccard Containment
s2278	s2227	1355	1356	0.9521354933726067	0.9758490566037736
s2278	s2229	1355	1357	0.9528718703976435	0.9766037735849057
s2278	s2234	1355	1496	0.8643954575818303	0.9766037735849057
s2278	s2235	1355	1358	0.9521707137601177	0.9766037735849057
s2278	s2236	1355	1358	0.9493019838354151	0.9750943396226415
s2278	s2237	1355	1355	0.9542772861356932	0.9766037735849057
s2278	s2241	1355	1366	0.9465983906364301	0.9766037735849057
s2278	s2243	1355	1299	0.9129793510324484	0.9343396226415094
s2278	s2246	1355	1594	0.7800369685767098	0.9554716981132075
s2278	s2251	1355	1586	0.8153749212350346	0.9766037735849057
s2278	s2259	1355	1299	0.9129793510324484	0.9343396226415094
s2278	s2263	1355	1357	0.95	0.9750943396226415
s2278	s2265	1355	1355	0.9542772861356932	0.9766037735849057
s2278	s2267	1355	1358	0.9521707137601177	0.9766037735849057
s2278	s2268	1355	1355	0.9542772861356932	0.9766037735849057
s2278	s2273	1355	1358	0.9521707137601177	0.9766037735849057
s2278	s2275	1355	1359	0.9514705882352941	0.9766037735849057
s2278	s2283	1355	1356	0.9535740604274134	0.9766037735849057
s2278	s2285	1355	1299	0.9577358490566038	0.9577358490566038
s2278	s2292	1355	1358	0.9932381667918858	0.9977358490566037
s2278	s2293	1355	1358	0.9045226130653267	0.9509433962264151
s2278	s2296	1355	1354	0.9085014409221902	0.9516981132075472
s2278	s2311	1355	1355	0.9542772861356932	0.9766037735849057
s2278	s2315	1355	1353	0.9528023598820059	0.9750943396226415
s2278	s2316	1355	1358	0.9521707137601177	0.9766037735849057
s2278	s2318	1355	1299	0.9129793510324484	0.9343396226415094
s2278	s2321	1355	1358	0.9521707137601177	0.9766037735849057
s2278	s2323	1355	1355	0.9542772861356932	0.9766037735849057
s2278	s2325	1355	1358	0.9521707137601177	0.9766037735849057
s2278	s2327	1355	1356	0.9535740604274134	0.9766037735849057
s2278	s2328	1355	1355	0.9542772861356932	0.9766037735849057
s2278	s2330	1355	1155	0.8067846607669616	0.8256603773584905
s2278	s2337	1355	1358	0.9521707137601177	0.9766037735849057
s2278	s2338	1355	1558	0.8300192431045542	0.9766037735849057
s2278	s2340	1355	1358	0.9521707137601177	0.9766037735849057
s2278	s2342	1355	1358	0.9521707137601177	0.9766037735849057
s2278	s2344	1355	1327	0.9336283185840708	0.9554716981132075
s2278	s2349	1355	1357	0.9120403749098774	0.9547169811320755
s2278	s2352	1355	1358	0.9521707137601177	0.9766037735849057
s2278	s2354	1355	1355	0.9542772861356932	0.9766037735849057
s2278	s2360	1355	1354	0.9140173410404624	0.9547169811320755
s2278	s2364	1355	1357	0.9092872570194385	0.9532075471698114
s2278	s2366	1355	1358	0.9521707137601177	0.9766037735849057
s2278	s2367	1355	1355	0.9542772861356932	0.9766037735849057
s2278	s2370	1355	1352	0.9520648967551623	0.9743396226415094
s2278	s2375	1355	1358	0.9521707137601177	0.9766037735849057
s2278	s2378	1355	1592	0.8111668757841907	0.9758490566037736
s2278	s2379	1355	1355	0.9542772861356932	0.9766037735849057
s2278	s2380	1355	1558	0.8300192431045542	0.9766037735849057
s2278	s2381	1355	1359	0.9514705882352941	0.9766037735849057
s2278	s2383	1355	1299	0.9129793510324484	0.9343396226415094
s2278	s2386	1355	1622	0.7972889710412816	0.9766037735849057
s2278	s2388	1355	1358	0.9521707137601177	0.9766037735849057
s2278	s2391	1355	1354	0.9535398230088495	0.9758490566037736
s2278	s2393	1355	1355	0.9542772861356932	0.9766037735849057
s2278	s2399	1355	1355	0.9542772861356932	0.9766037735849057
s2278	s2400	1355	1358	0.9493019838354151	0.9750943396226415
s2278	s2405	1355	1358	0.9072609633357297	0.9524528301886792
s2278	s2406	1355	1354	0.9535398230088495	0.9758490566037736
s2278	s2410	1355	1358	0.950735	0.9758490566037736
s2278	s2411	1355	1353	0.9528023598820059	0.9750943396226415
s2278	s2412	1355	1446	0.8570460704607046	0.9547169811320755
s2278	s2413	1355	1353	0.9528023598820059	0.9750943396226415
s2278	s2418	1355	1358	0.9086330935251798	0.9532075471698114
s2278	s2423	1355	1353	0.9528023598820059	0.9750943396226415
s2278	s2426	1355	1299	0.9129793510324484	0.9343396226415094
s2278	s2428	1355	1359	0.9514705882352941	0.9766037735849057
s2278	s2429	1355	1358	0.9521707137601177	0.9766037735849057
s2278	s2430	1355	1353	0.9528023598820059	0.9750943396226415
s2278	s2435	1355	1516	0.8529993408042189	0.9766037735849057
s2278	s2438	1355	1354	0.9535398230088495	0.9758490566037736
s2278	s2439	1355	1358	0.9521707137601177	0.9766037735849057
s2278	s2440	1355	1358	0.9493019838354151	0.9750943396226415
s2278	s2442	1355	1359	0.9514705882352941	0.9766037735849057
s2278	s2443	1355	1935	0.6846560846560846	0.9766037735849057
s2278	s2445	1355	1355	0.9542772861356932	0.9766037735849057
s2278	s2449	1355	1355	0.9542772861356932	0.9766037735849057
s2278	s2453	1355	1299	0.9129793510324484	0.9343396226415094
s2278	s2455	1355	1764	0.7331444759206799	0.9766037735849057
s2278	s2456	1355	1358	0.9521707137601177	0.9766037735849057
s2278	s2458	1355	1355	0.9542772861356932	0.9766037735849057
s2278	s2461	1355	1356	0.9535740604274134	0.9766037735849057
s2278	s2462	1355	2660	0.48628335212326196	0.9766037735849057
s2278	s2479	1355	1299	0.9129793510324484	0.9343396226415094
s2278	s2481	1355	1355	0.9542772861356932	0.9766037735849057
s2278	s2482	1355	1561	0.8284250960307298	0.9766037735849057
s2278	s2483	1355	1359	0.9514705882352941	0.9766037735849057
s2278	s2484	1355	4040	0.47643593519882177	0.9766037735849057
s2278	s2485	1355	1359	0.9121037463976945	0.9554716981132075
s2278	s2488	1355	1355	0.9542772861356932	0.9766037735849057
s2278	s2496	1355	2056	0.6290714632960622	0.9766037735849057
s2278	s2498	1355	1355	0.9542772861356932	0.9766037735849057
s2278	s2499	1355	1353	0.9528023598820059	0.9750943396226415
s2278	s2502	1355	1358	0.9086330935251798	0.9532075471698114
s2278	s2509	1355	1358	0.9521707137601177	0.9766037735849057
s2278	s2532	1355	1355	0.9542772861356932	0.9766037735849057
s2278	s2533	1355	1355	0.952837	0.9758490566037736
s2278	s2536	1355	1569	0.8558201058201058	0.9766037735849057
s2278	s2537	1355	1638	0.7895057962172056	0.9766037735849057
s2278	s2545	1355	1359	0.9500367376928729	0.9758490566037736
s2278	s2546	1355	1725	0.7619328226281673	0.9758490566037736
s2278	s2547	1355	1358	0.9521707137601177	0.9766037735849057
s2278	s2551	1355	1358	0.9521707137601177	0.9766037735849057
s2278	s2554	1355	1802	0.7176927343316695	0.9766037735849057
s2278	s2557	1355	1299	0.9129793510324484	0.9343396226415094
s2278	s2563	1355	1848	0.7133406835722161	0.9766037735849057
s2278	s2565	1355	1358	0.9521707137601177	0.9766037735849057
s2278	s2570	1355	1358	0.9521707137601177	0.9766037735849057
s2278	s2571	1355	1355	0.9542772861356932	0.9766037735849057
s2278	s2577	1355	1432	0.9030006978367062	0.9766037735849057
s2278	s2585	1355	1358	0.9521707137601177	0.9766037735849057
s2278	s2587	1355	1354	0.9098774333093006	0.9524528301886792
s2278	s2588	1355	1359	0.90798	0.9532075471698114
s2278	s2589	1355	1359	0.9514705882352941	0.9766037735849057
s2278	s2590	1355	1327	0.8904109589041096	0.9320754716981132
s2278	s2591	1355	1358	0.9086330935251798	0.9532075471698114
s2278	s2594	1355	1429	0.9048951048951049	0.9766037735849057
s2278	s2597	1355	1723	0.7593896713615024	0.9766037735849057
s2278	s2607	1355	1359	0.9514705882352941	0.9766037735849057
s2278	s2608	1355	1358	0.9493019838354151	0.9750943396226415
s2278	s2609	1355	1755	0.7067711247901511	0.9532075471698114
s2278	s2610	1355	1357	0.9528718703976435	0.9766037735849057
s2278	s2613	1355	1356	0.9535740604274134	0.9766037735849057
s2278	s2618	1355	2262	0.5704194260485651	0.9750943396226415
s2278	s2619	1355	1359	0.9514705882352941	0.9766037735849057
s2278	s2620	1355	1358	0.9521707137601177	0.9766037735849057
s2278	s2623	1355	1327	0.9336283185840708	0.9554716981132075
s2278	s2627	1355	1549	0.8348387096774194	0.9766037735849057
s2278	s2645	1355	1354	0.9535398230088495	0.9758490566037736
s2278	s2647	1355	1353	0.9528023598820059	0.9750943396226415
s2278	s2650	1355	1358	0.9521707137601177	0.9766037735849057
s2278	s2654	1355	2909	0.4446735395189003	0.9766037735849057
s2278	s2657	1355	1359	0.9514705882352941	0.9766037735849057
s2278	s2665	1355	1357	0.9528718703976435	0.9766037735849057
s2278	s2666	1355	1353	0.9528023598820059	0.9750943396226415
s2278	s2673	1355	1641	0.7880633373934226	0.9766037735849057
s2278	s2680	1355	1358	0.9493019838354151	0.9750943396226415
s2278	s2698	1355	1358	0.9521707137601177	0.9766037735849057
s2278	s2704	1355	2280	0.5666082383873795	0.9758490566037736
s2278	s2706	1355	1358	0.9521707137601177	0.9766037735849057
s2278	s2707	1355	1358	0.9521707137601177	0.9766037735849057
s2278	s2708	1355	1359	0.9514705882352941	0.9766037735849057
s2278	s2709	1355	1355	0.9542772861356932	0.9766037735849057
s2278	s2711	1355	1324	0.9314159292035398	0.9532075471698114
s2278	s2713	1355	1299	0.9129793510324484	0.9343396226415094
s2278	s2715	1355	1359	0.9514705882352941	0.9766037735849057
s2278	s2716	1355	1669	0.7748502994011977	0.9766037735849057
s2278	s2717	1355	1354	0.9535398230088495	0.9758490566037736
s2278	s2718	1355	1358	0.9521707137601177	0.9766037735849057
s2278	s2719	1355	1361	0.9500734214390602	0.9766037735849057
s2278	s2720	1355	1354	0.9535398230088495	0.9758490566037736
s2278	s2721	1355	1358	0.9521707137601177	0.9766037735849057
s2278	s2722	1355	1427	0.9061624649859944	0.9766037735849057
s2278	s2723	1355	1358	0.9521707137601177	0.9766037735849057
s2278	s2724	1355	1354	0.9535398230088495	0.9758490566037736
s2278	s2739	1355	1470	0.887517	0.9766037735849057
s2278	s2744	1355	1358	0.9521707137601177	0.9766037735849057
s2278	s2746	1355	1358	0.946442	0.9735849056603774
s2278	s2762	1355	1357	0.9051724137931034	0.9509433962264151
s2278	s2765	1355	1300	0.8763557483731019	0.9147169811320754
s2278	s2768	1355	1359	0.9148629148629148	0.9569811320754718
s2278	s2786	1355	1354	0.9463629684055841	0.9720754716981133
s2278	s2788	1355	1355	0.9542772861356932	0.9766037735849057
s2278	s2796	1355	1355	0.9542772861356932	0.9766037735849057
s2278	s2798	1355	1358	0.9521707137601177	0.9766037735849057
s2278	s2800	1355	1355	0.9105984138428262	0.9532075471698114
s2278	s2802	1355	1358	0.9521707137601177	0.9766037735849057
s2278	s2816	1355	2244	0.5749888740542947	0.9750943396226415
s2278	s2824	1355	1358	0.9521707137601177	0.9766037735849057
s2278	s2827	1355	1362	0.9493763756419662	0.9766037735849057
s2278	s2830	1355	1358	0.8815602836879433	0.9381132075471698
s2278	s2831	1355	5827	0.30121042830540035	0.9766037735849057
s2278	s2833	1355	1358	0.9521707137601177	0.9766037735849057
s2278	s2866	1355	1468	0.8783140720598233	0.9750943396226415
s2278	s2871	1355	1536	0.8418998048145738	0.9766037735849057
s2278	s2873	1355	1299	0.9129793510324484	0.9343396226415094
s2278	s2885	1355	1358	0.9521707137601177	0.9766037735849057
s2278	s2886	1355	1502	0.8609447771124418	0.9766037735849057
s2278	s2889	1355	1818	0.7113798790544255	0.9766037735849057
s2278	s2892	1355	1355	0.9542772861356932	0.9766037735849057
s2278	s2900	1355	1358	0.9521707137601177	0.9766037735849057
s2278	s2901	1355	1571	0.8231552162849872	0.9766037735849057
s2278	s2905	1355	136	0.08	0.08
s2278	s2906	1355	1220	0.8533529845246868	0.8739622641509434
s2278	s2907	1355	1358	0.9521707137601177	0.9766037735849057
s2278	s2908	1355	1547	0.8359173126614987	0.9766037735849057
s2278	s2910	1355	1358	0.9521707137601177	0.9766037735849057
s2278	s2911	1355	1493	0.8683680322364002	0.9758490566037736
s2278	s2915	1355	1357	0.9528718703976435	0.9766037735849057
s2278	s2924	1355	2371	0.545531	0.9766037735849057
s2278	s2925	1355	1358	0.9521707137601177	0.9766037735849057
s2278	s2931	1355	1358	0.9521707137601177	0.9766037735849057
s2278	s2932	1355	1358	0.9521707137601177	0.9766037735849057
s2278	s2933	1355	1355	0.9542772861356932	0.9766037735849057
s2278	s2934	1355	1355	0.9542772861356932	0.9766037735849057
s2278	s2935	1355	1358	0.9493019838354151	0.9750943396226415
s2278	s2937	1355	235	0.15471698113207547	0.15471698113207547
s2278	s2938	1355	1570	0.7883895131086143	0.9532075471698114
s2278	s2946	1355	1299	0.9129793510324484	0.9343396226415094
s2278	s2952	1355	1768	0.8348387096774194	0.9766037735849057
s2278	s2954	1355	1355	0.9542772861356932	0.9766037735849057
s2278	s2956	1355	1358	0.9521707137601177	0.9766037735849057
s2278	s2957	1355	1424	0.8138528138528138	0.8513207547169811
s2278	s2964	1355	1299	0.9129793510324484	0.9343396226415094
s2278	s2967	1355	1510	0.8563864990072799	0.9766037735849057
s2278	s2968	1355	1821	0.7102085620197585	0.9766037735849057
s2278	s2969	1355	1478	0.8749154834347532	0.9766037735849057
s2278	s2970	1355	1359	0.9514705882352941	0.9766037735849057
s2278	s2979	1355	1681	0.7693222354340071	0.9766037735849057
s2278	s3006	1355	1580	0.7868241143567433	0.9554716981132075
s2278	s3010	1355	1417	0.9125528913963329	0.9766037735849057
s2278	s3011	1355	1398	0.9249463902787706	0.9766037735849057
s2278	s3014	1355	1327	0.9336283185840708	0.9554716981132075
s2278	s3016	1355	1355	0.9542772861356932	0.9766037735849057
s2278	s3018	1355	1358	0.9521707137601177	0.9766037735849057
s2278	s3023	1355	1358	0.9521707137601177	0.9766037735849057
s2278	s3025	1355	37214	0.0354939	0.9766037735849057
s2278	s3027	1355	1358	0.9493019838354151	0.9750943396226415
s2278	s3031	1355	1354	0.9535398230088495	0.9758490566037736
s2278	s3032	1355	1358	0.9521707137601177	0.9766037735849057
s2278	s3038	1355	1359	0.9514705882352941	0.9766037735849057
s2278	s3043	1355	1360	0.9507714915503307	0.9766037735849057
s2278	s3046	1355	1358	0.9521707137601177	0.9766037735849057
s2278	s3047	1355	1596	0.8102692548528491	0.9766037735849057
s2278	s3051	1355	1352	0.9520648967551623	0.9743396226415094
s2278	s3052	1355	1359	0.9514705882352941	0.9766037735849057
s2278	s3055	1355	1327	0.9336283185840708	0.9554716981132075
s2278	s3056	1355	1355	0.9542772861356932	0.9766037735849057
s2278	s3057	1355	2136	0.6055217594759008	0.9766037735849057
s2278	s3058	1355	1358	0.9521707137601177	0.9766037735849057
s2278	s3059	1355	1592	0.8123038292529818	0.9766037735849057
s2278	s3069	1355	1358	0.9521707137601177	0.9766037735849057
s2278	s3073	1355	1600	0.8082448469706434	0.9766037735849057
s2278	s3076	1355	1510	0.8563864990072799	0.9766037735849057
s2278	s3080	1355	1355	0.9542772861356932	0.9766037735849057
s2278	s3086	1355	1359	0.9514705882352941	0.9766037735849057
s2278	s3088	1355	1458	0.8869088416723784	0.9766037735849057
s2278	s3089	1355	1432	0.9030006978367062	0.9766037735849057
s2278	s3091	1355	1358	0.9521707137601177	0.9766037735849057
s2278	s3094	1355	1358	0.9521707137601177	0.9766037735849057
s2278	s3096	1355	1481	0.8706199460916442	0.9750943396226415
s2278	s3097	1355	1358	0.9521707137601177	0.9766037735849057
s2278	s3098	1355	9993	0.1493019499250029	0.9766037735849057
s2278	s3099	1355	1358	0.9521707137601177	0.9766037735849057
s2278	s3101	1355	1359	0.9514705882352941	0.9766037735849057
s2278	s3102	1355	1529	0.8457516339869281	0.9766037735849057
s2278	s3104	1355	1943	0.6656378600823045	0.9766037735849057
s2278	s3106	1355	1327	0.9336283185840708	0.9554716981132075
s2278	s3109	1355	1358	0.9521707137601177	0.9766037735849057
s2278	s3110	1355	1354	0.9098774333093006	0.9524528301886792
s2278	s3111	1355	1355	0.9542772861356932	0.9766037735849057
s2278	s3113	1355	1358	0.9521707137601177	0.9766037735849057
s2278	s3114	1355	1359	0.9514705882352941	0.9766037735849057
s2278	s3117	1355	1358	0.9521707137601177	0.9766037735849057
s2278	s3120	1355	1219	0.8539823008849557	0.8739622641509434
s2278	s3121	1355	1518	0.8518762343647136	0.9766037735849057
s2278	s3125	1355	1359	0.9514705882352941	0.9766037735849057
s2278	s3127	1355	1358	0.9493019838354151	0.9750943396226415
s2278	s3128	1355	2209	0.6330724070450098	0.9766037735849057
s2278	s3134	1355	1447	0.893646	0.9766037735849057
s2279	s764	69	69	0.0833333	0.15384615384615385
s2279	s767	69	46	0.41025641025641024	0.41025641025641024
s2279	s769	69	56	0.32653061224489793	0.41025641025641024
s2279	s770	69	69	0.25806451612903225	0.41025641025641024
s2279	s771	69	69	0.25806451612903225	0.41025641025641024
s2279	s2008	69	69	0.25806451612903225	0.41025641025641024
s2279	s2401	69	69	0.25806451612903225	0.41025641025641024
s2279	s2624	69	471	0.39	1
s2279	s2655	69	276	0.5652173913043478	1
s2279	s3003	69	771	0.09375	1
s2280	s1871	87	41	0.19298245614035087	0.19298245614035087
s2280	s2470	87	187	0.38	1
s2280	s2688	87	40	0.17543859649122806	0.17543859649122806
s2280	s2831	87	5827	0.00418216	0.3157894736842105
s2280	s3060	87	66	0.631579	0.631579
s2281	s1873	66	38	0.2222222222222222	0.2222222222222222
s2281	s2471	66	50	0.5135135135135135	0.5277777777777778
s2281	s2831	66	5827	0.0084408	1
s2281	s3061	66	150	0.3	1
s2283	s296	1356	1355	0.9992458521870287	0.9992458521870287
s2283	s509	1356	1355	0.9992458521870287	0.9992458521870287
s2283	s665	1356	1299	0.9570135746606335	0.9570135746606335
s2283	s684	1356	1352	0.9969834087481146	0.9969834087481146
s2283	s870	1356	1352	0.9969834087481146	0.9969834087481146
s2283	s898	1356	1358	0.9969902182091799	0.9992458521870287
s2283	s920	1356	1358	0.9969902182091799	0.9992458521870287
s2283	s964	1356	1353	0.997738	0.997738
s2283	s989	1356	1358	0.9969902182091799	0.9992458521870287
s2283	s1039	1356	1358	0.9969902182091799	0.9992458521870287
s2283	s1105	1356	1355	0.9992458521870287	0.9992458521870287
s2283	s1291	1356	2838	0.8928571428571429	0.9992458521870287
s2283	s1319	1356	1355	0.9992458521870287	0.9992458521870287
s2283	s1414	1356	1355	0.9992458521870287	0.9992458521870287
s2283	s1454	1356	1358	0.9984939759036144	1
s2283	s1994	1356	1355	0.9992458521870287	0.9992458521870287
s2283	s1996	1356	1358	0.9954887218045113	0.9984917043740573
s2283	s1997	1356	1355	0.9992458521870287	0.9992458521870287
s2283	s2010	1356	1508	0.9278711484593838	0.9992458521870287
s2283	s2014	1356	1355	0.9947328818660647	0.9969834087481146
s2283	s2018	1356	3026	0.7919904363419008	0.9992458521870287
s2283	s2026	1356	1355	0.9992458521870287	0.9992458521870287
s2283	s2027	1356	1358	0.9969902182091799	0.9992458521870287
s2283	s2029	1356	2076	0.6693589096415952	1
s2283	s2036	1356	1355	0.9992458521870287	0.9992458521870287
s2283	s2050	1356	1358	0.9984939759036144	1
s2283	s2059	1356	1359	0.9962406015037594	0.9992458521870287
s2283	s2080	1356	1358	0.9939894815927873	0.997738
s2283	s2085	1356	1299	0.9570135746606335	0.9570135746606335
s2283	s2090	1356	1356	0.9984928409947249	0.9992458521870287
s2283	s2091	1356	1358	0.9969902182091799	0.9992458521870287
s2283	s2097	1356	1355	0.9992458521870287	0.9992458521870287
s2283	s2099	1356	1832	0.7358490566037735	1
s2283	s2101	1356	1299	0.9570135746606335	0.9570135746606335
s2283	s2103	1356	1325	0.9766214177978884	0.9766214177978884
s2283	s2109	1356	1358	0.9969902182091799	0.9992458521870287
s2283	s2111	1356	1355	0.9962349397590361	0.997738
s2283	s2112	1356	1359	0.9579646017699115	0.9796380090497737
s2283	s2126	1356	1355	0.9992458521870287	0.9992458521870287
s2283	s2132	1356	1357	0.9977409638554217	0.9992458521870287
s2283	s2137	1356	1359	0.9962406015037594	0.9992458521870287
s2283	s2140	1356	1358	0.9984939759036144	1
s2283	s2141	1356	1357	0.9564896755162242	0.97813
s2283	s2142	1356	1221	0.8953313253012049	0.8966817496229261
s2283	s2144	1356	1358	0.9969902182091799	0.9992458521870287
s2283	s2147	1356	1358	0.9969902182091799	0.9992458521870287
s2283	s2148	1356	1354	0.9969856819894499	0.997738
s2283	s2151	1356	1355	0.9992458521870287	0.9992458521870287
s2283	s2152	1356	1358	0.9969902182091799	0.9992458521870287
s2283	s2154	1356	1356	0.9984928409947249	0.9992458521870287
s2283	s2157	1356	1358	0.9954887218045113	0.9984917043740573
s2283	s2163	1356	1358	0.9969902182091799	0.9992458521870287
s2283	s2164	1356	1871	0.7183939229517091	0.9984917043740573
s2283	s2167	1356	1354	0.9984917043740573	0.9984917043740573
s2283	s2169	1356	1355	0.9992458521870287	0.9992458521870287
s2283	s2172	1356	1358	0.9969902182091799	0.9992458521870287
s2283	s2178	1356	1358	0.9969902182091799	0.9992458521870287
s2283	s2179	1356	1358	0.9969902182091799	0.9992458521870287
s2283	s2184	1356	1358	0.9984939759036144	1
s2283	s2188	1356	1354	0.9984917043740573	0.9984917043740573
s2283	s2193	1356	1738	0.775307	0.9992458521870287
s2283	s2207	1356	1358	0.9954887218045113	0.9984917043740573
s2283	s2211	1356	1363	0.9932533733133433	0.9992458521870287
s2283	s2213	1356	1299	0.9570135746606335	0.9570135746606335
s2283	s2219	1356	1315	0.5700541190619363	0.7149321266968326
s2283	s2221	1356	172	0.10708898944193061	0.10708898944193061
s2283	s2224	1356	1359	0.9977426636568849	1
s2283	s2227	1356	1356	0.9969879518072289	0.9984917043740573
s2283	s2229	1356	1357	0.9977409638554217	0.9992458521870287
s2283	s2234	1356	1496	0.9032038173142468	0.9992458521870287
s2283	s2235	1356	1358	0.9969902182091799	0.9992458521870287
s2283	s2236	1356	1358	0.9954887218045113	0.9984917043740573
s2283	s2237	1356	1355	0.9992458521870287	0.9992458521870287
s2283	s2241	1356	1366	0.9910246821241586	0.9992458521870287
s2283	s2243	1356	1299	0.9570135746606335	0.9570135746606335
s2283	s2246	1356	1594	0.8153266331658291	0.9788838612368024
s2283	s2251	1356	1586	0.8509955041746949	0.9992458521870287
s2283	s2259	1356	1299	0.9570135746606335	0.9570135746606335
s2283	s2263	1356	1357	0.9962377727614747	0.9984917043740573
s2283	s2265	1356	1355	0.9992458521870287	0.9992458521870287
s2283	s2267	1356	1358	0.9969902182091799	0.9992458521870287
s2283	s2268	1356	1355	0.9992458521870287	0.9992458521870287
s2283	s2273	1356	1358	0.9969902182091799	0.9992458521870287
s2283	s2275	1356	1359	0.9962406015037594	0.9992458521870287
s2283	s2278	1356	1355	0.9535740604274134	0.975867
s2283	s2285	1356	1299	0.9123065585851142	0.9336349924585219
s2283	s2292	1356	1358	0.9471753484959647	0.973605
s2283	s2293	1356	1358	0.9471753484959647	0.973605
s2283	s2296	1356	1354	0.9513991163475699	0.9743589743589743
s2283	s2311	1356	1355	0.9992458521870287	0.9992458521870287
s2283	s2315	1356	1353	0.997738	0.997738
s2283	s2316	1356	1358	0.9969902182091799	0.9992458521870287
s2283	s2318	1356	1299	0.9570135746606335	0.9570135746606335
s2283	s2321	1356	1358	0.9969902182091799	0.9992458521870287
s2283	s2323	1356	1355	0.9992458521870287	0.9992458521870287
s2283	s2325	1356	1358	0.9969902182091799	0.9992458521870287
s2283	s2327	1356	1356	0.9984928409947249	0.9992458521870287
s2283	s2328	1356	1355	0.9992458521870287	0.9992458521870287
s2283	s2330	1356	1155	0.8484162895927602	0.8484162895927602
s2283	s2337	1356	1358	0.9984939759036144	1
s2283	s2338	1356	1558	0.8665794637017659	0.9992458521870287
s2283	s2340	1356	1358	0.9969902182091799	0.9992458521870287
s2283	s2342	1356	1358	0.9969902182091799	0.9992458521870287
s2283	s2344	1356	1327	0.97813	0.97813
s2283	s2349	1356	1357	0.9550478997789241	0.9773755656108597
s2283	s2352	1356	1358	0.9969902182091799	0.9992458521870287
s2283	s2354	1356	1355	0.9992458521870287	0.9992458521870287
s2283	s2360	1356	1354	0.9571639586410635	0.9773755656108597
s2283	s2364	1356	1357	0.9536082474226805	0.9766214177978884
s2283	s2366	1356	1358	0.9969902182091799	0.9992458521870287
s2283	s2367	1356	1355	0.9992458521870287	0.9992458521870287
s2283	s2370	1356	1352	0.9969834087481146	0.9969834087481146
s2283	s2375	1356	1358	0.9984939759036144	1
s2283	s2378	1356	1592	0.8465473145780051	0.9984917043740573
s2283	s2379	1356	1355	0.9992458521870287	0.9992458521870287
s2283	s2380	1356	1558	0.8665794637017659	0.9992458521870287
s2283	s2381	1356	1359	0.9962406015037594	0.9992458521870287
s2283	s2383	1356	1299	0.9570135746606335	0.9570135746606335
s2283	s2386	1356	1622	0.8317639673571877	0.9992458521870287
s2283	s2388	1356	1358	0.9969902182091799	0.9992458521870287
s2283	s2391	1356	1354	0.9984917043740573	0.9984917043740573
s2283	s2393	1356	1355	0.9992458521870287	0.9992458521870287
s2283	s2399	1356	1355	0.9992458521870287	0.9992458521870287
s2283	s2400	1356	1358	0.9939894815927873	0.997738
s2283	s2405	1356	1358	0.9500367376928729	0.9751131221719457
s2283	s2406	1356	1354	0.9984917043740573	0.9984917043740573
s2283	s2410	1356	1358	0.9969902182091799	0.9992458521870287
s2283	s2411	1356	1353	0.997738	0.997738
s2283	s2412	1356	1446	0.8962655601659751	0.9773755656108597
s2283	s2413	1356	1353	0.997738	0.997738
s2283	s2418	1356	1358	0.9529065489330389	0.9766214177978884
s2283	s2423	1356	1353	0.997738	0.997738
s2283	s2426	1356	1299	0.9570135746606335	0.9570135746606335
s2283	s2428	1356	1359	0.9962406015037594	0.9992458521870287
s2283	s2429	1356	1358	0.9969902182091799	0.9992458521870287
s2283	s2430	1356	1353	0.997738	0.997738
s2283	s2435	1356	1516	0.8910558170813719	0.9992458521870287
s2283	s2438	1356	1354	0.9984917043740573	0.9984917043740573
s2283	s2439	1356	1358	0.9969902182091799	0.9992458521870287
s2283	s2440	1356	1358	0.9954887218045113	0.9984917043740573
s2283	s2442	1356	1359	0.9962406015037594	0.9992458521870287
s2283	s2443	1356	1935	0.7123655913978495	0.9992458521870287
s2283	s2445	1356	1355	0.9992458521870287	0.9992458521870287
s2283	s2449	1356	1355	0.9992458521870287	0.9992458521870287
s2283	s2453	1356	1299	0.9570135746606335	0.9570135746606335
s2283	s2455	1356	1764	0.7636887608069164	0.9992458521870287
s2283	s2456	1356	1358	0.9969902182091799	0.9992458521870287
s2283	s2458	1356	1355	0.9992458521870287	0.9992458521870287
s2283	s2461	1356	1356	0.9984928409947249	0.9992458521870287
s2283	s2462	1356	2660	0.5036107943747624	0.9992458521870287
s2283	s2479	1356	1299	0.9570135746606335	0.9570135746606335
s2283	s2481	1356	1355	0.9992458521870287	0.9992458521870287
s2283	s2482	1356	1561	0.8648825065274152	0.9992458521870287
s2283	s2483	1356	1359	0.9977426636568849	1
s2283	s2484	1356	4040	0.4932985852568876	0.9992458521870287
s2283	s2485	1356	1359	0.9550810014727541	0.97813
s2283	s2488	1356	1355	0.9992458521870287	0.9992458521870287
s2283	s2496	1356	2056	0.6536753823384311	0.9992458521870287
s2283	s2498	1356	1355	0.9992458521870287	0.9992458521870287
s2283	s2499	1356	1353	0.997738	0.997738
s2283	s2502	1356	1358	0.9514705882352941	0.975867
s2283	s2509	1356	1358	0.9969902182091799	0.9992458521870287
s2283	s2532	1356	1355	0.9992458521870287	0.9992458521870287
s2283	s2533	1356	1355	0.9977392614920875	0.9984917043740573
s2283	s2536	1356	1569	0.8940620782726046	0.9992458521870287
s2283	s2537	1356	1638	0.8234928527035426	0.9992458521870287
s2283	s2545	1356	1359	0.994741	0.9984917043740573
s2283	s2546	1356	1725	0.794241	0.9984917043740573
s2283	s2547	1356	1358	0.9969902182091799	0.9992458521870287
s2283	s2551	1356	1358	0.9984939759036144	1
s2283	s2554	1356	1802	0.7473209249858996	0.9992458521870287
s2283	s2557	1356	1299	0.9570135746606335	0.9570135746606335
s2283	s2563	1356	1848	0.7427130044843049	0.9992458521870287
s2283	s2565	1356	1358	0.9969902182091799	0.9992458521870287
s2283	s2570	1356	1358	0.9969902182091799	0.9992458521870287
s2283	s2571	1356	1355	0.9992458521870287	0.9992458521870287
s2283	s2577	1356	1432	0.9444048467569494	0.9992458521870287
s2283	s2585	1356	1358	0.9969902182091799	0.9992458521870287
s2283	s2587	1356	1354	0.952837	0.9751131221719457
s2283	s2588	1356	1359	0.9507714915503307	0.975867
s2283	s2589	1356	1359	0.9977426636568849	1
s2283	s2590	1356	1327	0.9329403095062638	0.9547511312217195
s2283	s2591	1356	1358	0.9514705882352941	0.975867
s2283	s2594	1356	1429	0.9464285714285714	0.9992458521870287
s2283	s2597	1356	1723	0.7925881649731022	1
s2283	s2607	1356	1359	0.9962406015037594	0.9992458521870287
s2283	s2608	1356	1358	0.9939894815927873	0.997738
s2283	s2609	1356	1755	0.736483	0.975867
s2283	s2610	1356	1357	0.9977409638554217	0.9992458521870287
s2283	s2613	1356	1356	0.9984928409947249	0.9992458521870287
s2283	s2618	1356	2262	0.5919463087248322	0.997738
s2283	s2619	1356	1359	0.9962406015037594	0.9992458521870287
s2283	s2620	1356	1358	0.9984939759036144	1
s2283	s2623	1356	1327	0.97813	0.97813
s2283	s2627	1356	1549	0.8717105263157895	0.9992458521870287
s2283	s2645	1356	1354	0.9984917043740573	0.9984917043740573
s2283	s2647	1356	1353	0.997738	0.997738
s2283	s2650	1356	1358	0.9969902182091799	0.9992458521870287
s2283	s2654	1356	2909	0.4600694444444444	0.9992458521870287
s2283	s2657	1356	1359	0.9962406015037594	0.9992458521870287
s2283	s2665	1356	1357	0.9977409638554217	0.9992458521870287
s2283	s2666	1356	1353	0.997738	0.997738
s2283	s2673	1356	1641	0.8219602977667494	0.9992458521870287
s2283	s2680	1356	1358	0.9939894815927873	0.997738
s2283	s2698	1356	1358	0.9969902182091799	0.9992458521870287
s2283	s2704	1356	2280	0.5879218472468917	0.9984917043740573
s2283	s2706	1356	1358	0.9984939759036144	1
s2283	s2707	1356	1358	0.9969902182091799	0.9992458521870287
s2283	s2708	1356	1359	0.9962406015037594	0.9992458521870287
s2283	s2709	1356	1355	0.9992458521870287	0.9992458521870287
s2283	s2711	1356	1324	0.975867	0.975867
s2283	s2713	1356	1299	0.9570135746606335	0.9570135746606335
s2283	s2715	1356	1359	0.9962406015037594	0.9992458521870287
s2283	s2716	1356	1669	0.8090298962782184	1
s2283	s2717	1356	1354	0.9984917043740573	0.9984917043740573
s2283	s2718	1356	1358	0.9969902182091799	0.9992458521870287
s2283	s2719	1356	1361	0.9947447447447447	0.9992458521870287
s2283	s2720	1356	1354	0.9984917043740573	0.9984917043740573
s2283	s2721	1356	1358	0.9984939759036144	1
s2283	s2722	1356	1427	0.9477825464949928	0.9992458521870287
s2283	s2723	1356	1358	0.9969902182091799	0.9992458521870287
s2283	s2724	1356	1354	0.9984917043740573	0.9984917043740573
s2283	s2739	1356	1470	0.9278711484593838	0.9992458521870287
s2283	s2744	1356	1358	0.9984939759036144	1
s2283	s2746	1356	1358	0.9572271386430679	0.9788838612368024
s2283	s2762	1356	1357	0.9155234657039711	0.9562594268476622
s2283	s2765	1356	1300	0.9186991869918699	0.9374057315233786
s2283	s2768	1356	1359	0.9579646017699115	0.9796380090497737
s2283	s2786	1356	1354	0.9571639586410635	0.9773755656108597
s2283	s2788	1356	1355	0.9992458521870287	0.9992458521870287
s2283	s2796	1356	1355	0.9992458521870287	0.9992458521870287
s2283	s2798	1356	1358	0.9969902182091799	0.9992458521870287
s2283	s2800	1356	1355	0.9535740604274134	0.975867
s2283	s2802	1356	1358	0.9969902182091799	0.9992458521870287
s2283	s2816	1356	2244	0.5967523680649527	0.997738
s2283	s2824	1356	1358	0.9969902182091799	0.9992458521870287
s2283	s2827	1356	1362	0.9939984996249063	0.9992458521870287
s2283	s2830	1356	1358	0.8916607270135424	0.9434389140271493
s2283	s2831	1356	5827	0.3105954055321144	0.9992458521870287
s2283	s2833	1356	1358	0.9984939759036144	1
s2283	s2866	1356	1468	0.9181124219292158	0.997738
s2283	s2871	1356	1536	0.8792302587923025	0.9992458521870287
s2283	s2873	1356	1299	0.9570135746606335	0.9570135746606335
s2283	s2885	1356	1358	0.9969902182091799	0.9992458521870287
s2283	s2886	1356	1502	0.8995247793618466	0.9992458521870287
s2283	s2889	1356	1818	0.7406372275013974	0.9992458521870287
s2283	s2892	1356	1355	0.9992458521870287	0.9992458521870287
s2283	s2900	1356	1358	0.9969902182091799	0.9992458521870287
s2283	s2901	1356	1571	0.8592736705577172	0.9992458521870287
s2283	s2905	1356	136	0.0799397	0.0799397
s2283	s2906	1356	1220	0.8960060286360211	0.8966817496229261
s2283	s2907	1356	1358	0.9969902182091799	0.9992458521870287
s2283	s2908	1356	1547	0.8740936058009229	1
s2283	s2910	1356	1358	0.9969902182091799	0.9992458521870287
s2283	s2911	1356	1493	0.9087791495198903	0.9992458521870287
s2283	s2915	1356	1357	0.9977409638554217	0.9992458521870287
s2283	s2924	1356	2371	0.5657557643040136	0.9992458521870287
s2283	s2925	1356	1358	0.9969902182091799	0.9992458521870287
s2283	s2931	1356	1358	0.9969902182091799	0.9992458521870287
s2283	s2932	1356	1358	0.9984939759036144	1
s2283	s2933	1356	1355	0.9992458521870287	0.9992458521870287
s2283	s2934	1356	1355	0.9992458521870287	0.9992458521870287
s2283	s2935	1356	1358	0.9939894815927873	0.997738
s2283	s2937	1356	235	0.1546003016591252	0.1546003016591252
s2283	s2938	1356	1570	0.8231552162849872	0.975867
s2283	s2946	1356	1299	0.9570135746606335	0.9570135746606335
s2283	s2952	1356	1768	0.8717105263157895	0.9992458521870287
s2283	s2954	1356	1355	0.9992458521870287	0.9992458521870287
s2283	s2956	1356	1358	0.9969902182091799	0.9992458521870287
s2283	s2957	1356	1424	0.8547197640117994	0.8740573152337858
s2283	s2964	1356	1299	0.9570135746606335	0.9570135746606335
s2283	s2967	1356	1510	0.8946657663740716	0.9992458521870287
s2283	s2968	1356	1821	0.7393973214285714	0.9992458521870287
s2283	s2969	1356	1478	0.9144237405106971	0.9992458521870287
s2283	s2970	1356	1359	0.9962406015037594	0.9992458521870287
s2283	s2979	1356	1681	0.8020581113801453	0.9992458521870287
s2283	s3006	1356	1580	0.8225602027883396	0.9788838612368024
s2283	s3010	1356	1417	0.9546109510086456	0.9992458521870287
s2283	s3011	1356	1398	0.9692982456140351	1
s2283	s3014	1356	1327	0.97813	0.97813
s2283	s3016	1356	1355	0.9992458521870287	0.9992458521870287
s2283	s3018	1356	1358	0.9969902182091799	0.9992458521870287
s2283	s3023	1356	1358	0.9969902182091799	0.9992458521870287
s2283	s3025	1356	37214	0.0364026	1
s2283	s3027	1356	1358	0.9939894815927873	0.997738
s2283	s3031	1356	1354	0.9984917043740573	0.9984917043740573
s2283	s3032	1356	1358	0.9984939759036144	1
s2283	s3038	1356	1359	0.9962406015037594	0.9992458521870287
s2283	s3043	1356	1360	0.9954921111945906	0.9992458521870287
s2283	s3046	1356	1358	0.9969902182091799	0.9992458521870287
s2283	s3047	1356	1596	0.845565	0.9992458521870287
s2283	s3051	1356	1352	0.9969834087481146	0.9969834087481146
s2283	s3052	1356	1359	0.9977426636568849	1
s2283	s3055	1356	1327	0.97813	0.97813
s2283	s3056	1356	1355	0.9992458521870287	0.9992458521870287
s2283	s3057	1356	2136	0.6296296296296297	1
s2283	s3058	1356	1358	0.9984939759036144	1
s2283	s3059	1356	1592	0.8477287268074216	0.9992458521870287
s2283	s3069	1356	1358	0.9984939759036144	1
s2283	s3073	1356	1600	0.8434118395926161	0.9992458521870287
s2283	s3076	1356	1510	0.8959459459459459	1
s2283	s3080	1356	1355	0.9992458521870287	0.9992458521870287
s2283	s3086	1356	1359	0.9962406015037594	0.9992458521870287
s2283	s3088	1356	1458	0.927222	0.9992458521870287
s2283	s3089	1356	1432	0.9444048467569494	0.9992458521870287
s2283	s3091	1356	1358	0.9969902182091799	0.9992458521870287
s2283	s3094	1356	1358	0.9984939759036144	1
s2283	s3096	1356	1481	0.9099037138927097	0.997738
s2283	s3097	1356	1358	0.9969902182091799	0.9992458521870287
s2283	s3098	1356	9993	0.15354330708661418	1
s2283	s3099	1356	1358	0.9969902182091799	0.9992458521870287
s2283	s3101	1356	1359	0.9977426636568849	1
s2283	s3102	1356	1529	0.8833333333333333	0.9992458521870287
s2283	s3104	1356	1943	0.6922675026123302	0.9992458521870287
s2283	s3106	1356	1327	0.97813	0.97813
s2283	s3109	1356	1358	0.9969902182091799	0.9992458521870287
s2283	s3110	1356	1354	0.952837	0.9751131221719457
s2283	s3111	1356	1355	0.9992458521870287	0.9992458521870287
s2283	s3113	1356	1358	0.9969902182091799	0.9992458521870287
s2283	s3114	1356	1359	0.9977426636568849	1
s2283	s3117	1356	1358	0.9984939759036144	1
s2283	s3120	1356	1219	0.8966817496229261	0.8966817496229261
s2283	s3121	1356	1518	0.8898589657488247	0.9992458521870287
s2283	s3125	1356	1359	0.9962406015037594	0.9992458521870287
s2283	s3127	1356	1358	0.9939894815927873	0.997738
s2283	s3128	1356	2209	0.6578947368421053	0.9992458521870287
s2283	s3134	1356	1447	0.9344146685472496	0.9992458521870287
s2284	s2910	33	1358	0.00075188	0.3333333333333333
s2284	s3088	33	1458	0.000699301	0.3333333333333333
s2285	s296	1299	1355	0.9129793510324484	0.9755713159968479
s2285	s509	1299	1355	0.9129793510324484	0.9755713159968479
s2285	s665	1299	1299	0.9523076923076923	0.9755713159968479
s2285	s684	1299	1352	0.9150036954915004	0.9755713159968479
s2285	s870	1299	1352	0.9150036954915004	0.9755713159968479
s2285	s898	1299	1358	0.9109639440765268	0.9755713159968479
s2285	s920	1299	1358	0.9109639440765268	0.9755713159968479
s2285	s964	1299	1353	0.914328	0.9755713159968479
s2285	s989	1299	1358	0.9109639440765268	0.9755713159968479
s2285	s1039	1299	1358	0.9109639440765268	0.9755713159968479
s2285	s1105	1299	1355	0.9129793510324484	0.9755713159968479
s2285	s1291	1299	2838	0.8177014531043593	0.9755713159968479
s2285	s1319	1299	1355	0.9129793510324484	0.9755713159968479
s2285	s1414	1299	1355	0.9129793510324484	0.9755713159968479
s2285	s1454	1299	1358	0.9109639440765268	0.9755713159968479
s2285	s1994	1299	1355	0.9129793510324484	0.9755713159968479
s2285	s1996	1299	1358	0.9109639440765268	0.9755713159968479
s2285	s1997	1299	1355	0.9129793510324484	0.9755713159968479
s2285	s2010	1299	1508	0.8491083676268861	0.9755713159968479
s2285	s2014	1299	1355	0.9129793510324484	0.9755713159968479
s2285	s2018	1299	3026	0.726952	0.9755713159968479
s2285	s2026	1299	1355	0.9129793510324484	0.9755713159968479
s2285	s2027	1299	1358	0.9109639440765268	0.9755713159968479
s2285	s2029	1299	2076	0.6153081510934394	0.9755713159968479
s2285	s2036	1299	1355	0.9129793510324484	0.9755713159968479
s2285	s2050	1299	1358	0.9109639440765268	0.9755713159968479
s2285	s2059	1299	1359	0.9102941176470588	0.9755713159968479
s2285	s2080	1299	1358	0.9109639440765268	0.9755713159968479
s2285	s2085	1299	1299	0.9523076923076923	0.9755713159968479
s2285	s2090	1299	1356	0.9123065585851142	0.9755713159968479
s2285	s2091	1299	1358	0.9109639440765268	0.9755713159968479
s2285	s2097	1299	1355	0.9129793510324484	0.9755713159968479
s2285	s2099	1299	1832	0.6753955264593563	0.9755713159968479
s2285	s2101	1299	1299	0.9523076923076923	0.9755713159968479
s2285	s2103	1299	1325	0.9336349924585219	0.9755713159968479
s2285	s2109	1299	1358	0.9109639440765268	0.9755713159968479
s2285	s2111	1299	1355	0.9129793510324484	0.9755713159968479
s2285	s2112	1299	1359	0.8744588744588745	0.9550827423167849
s2285	s2126	1299	1355	0.9129793510324484	0.9755713159968479
s2285	s2132	1299	1357	0.9116347569955817	0.9755713159968479
s2285	s2137	1299	1359	0.9102941176470588	0.9755713159968479
s2285	s2140	1299	1358	0.9109639440765268	0.9755713159968479
s2285	s2141	1299	1357	0.873016	0.9535066981875493
s2285	s2142	1299	1221	0.849624	0.8904649330181245
s2285	s2144	1299	1358	0.9109639440765268	0.9755713159968479
s2285	s2147	1299	1358	0.9109639440765268	0.9755713159968479
s2285	s2148	1299	1354	0.9136531365313653	0.9755713159968479
s2285	s2151	1299	1355	0.9129793510324484	0.9755713159968479
s2285	s2152	1299	1358	0.9109639440765268	0.9755713159968479
s2285	s2154	1299	1356	0.9123065585851142	0.9755713159968479
s2285	s2157	1299	1358	0.9109639440765268	0.9755713159968479
s2285	s2163	1299	1358	0.9109639440765268	0.9755713159968479
s2285	s2164	1299	1871	0.6613247863247863	0.9755713159968479
s2285	s2167	1299	1354	0.9136531365313653	0.9755713159968479
s2285	s2169	1299	1355	0.9129793510324484	0.9755713159968479
s2285	s2172	1299	1358	0.9109639440765268	0.9755713159968479
s2285	s2178	1299	1358	0.9109639440765268	0.9755713159968479
s2285	s2179	1299	1358	0.9109639440765268	0.9755713159968479
s2285	s2184	1299	1358	0.9109639440765268	0.9755713159968479
s2285	s2188	1299	1354	0.9136531365313653	0.9755713159968479
s2285	s2193	1299	1738	0.7119033927544566	0.9755713159968479
s2285	s2207	1299	1358	0.9109639440765268	0.9755713159968479
s2285	s2211	1299	1363	0.907625	0.9755713159968479
s2285	s2213	1299	1299	0.9523076923076923	0.9755713159968479
s2285	s2219	1299	1315	0.533934	0.7005516154452325
s2285	s2221	1299	172	0.11189913317572892	0.11189913317572892
s2285	s2224	1299	1359	0.9102941176470588	0.9755713159968479
s2285	s2227	1299	1356	0.9123065585851142	0.9755713159968479
s2285	s2229	1299	1357	0.9116347569955817	0.9755713159968479
s2285	s2234	1299	1496	0.8269873079492318	0.9755713159968479
s2285	s2235	1299	1358	0.9109639440765268	0.9755713159968479
s2285	s2236	1299	1358	0.9109639440765268	0.9755713159968479
s2285	s2237	1299	1355	0.9129793510324484	0.9755713159968479
s2285	s2241	1299	1366	0.9056327724945136	0.9755713159968479
s2285	s2243	1299	1299	0.9523076923076923	0.9755713159968479
s2285	s2246	1299	1594	0.7761755485893417	0.9755713159968479
s2285	s2251	1299	1586	0.7800882167611847	0.9755713159968479
s2285	s2259	1299	1299	0.9523076923076923	0.9755713159968479
s2285	s2263	1299	1357	0.9116347569955817	0.9755713159968479
s2285	s2265	1299	1355	0.9129793510324484	0.9755713159968479
s2285	s2267	1299	1358	0.9109639440765268	0.9755713159968479
s2285	s2268	1299	1355	0.9129793510324484	0.9755713159968479
s2285	s2273	1299	1358	0.9109639440765268	0.9755713159968479
s2285	s2275	1299	1359	0.9102941176470588	0.9755713159968479
s2285	s2278	1299	1355	0.9577358490566038	1
s2285	s2283	1299	1356	0.9123065585851142	0.9755713159968479
s2285	s2292	1299	1358	0.9555722891566265	1
s2285	s2293	1299	1358	0.8683453237410071	0.9511426319936959
s2285	s2296	1299	1354	0.8708513708513709	0.9511426319936959
s2285	s2311	1299	1355	0.9129793510324484	0.9755713159968479
s2285	s2315	1299	1353	0.914328	0.9755713159968479
s2285	s2316	1299	1358	0.9109639440765268	0.9755713159968479
s2285	s2318	1299	1299	0.9523076923076923	0.9755713159968479
s2285	s2321	1299	1358	0.9109639440765268	0.9755713159968479
s2285	s2323	1299	1355	0.9129793510324484	0.9755713159968479
s2285	s2325	1299	1358	0.9109639440765268	0.9755713159968479
s2285	s2327	1299	1356	0.9123065585851142	0.9755713159968479
s2285	s2328	1299	1355	0.9129793510324484	0.9755713159968479
s2285	s2330	1299	1155	0.802711	0.8400315208825847
s2285	s2337	1299	1358	0.9109639440765268	0.9755713159968479
s2285	s2338	1299	1558	0.7940987812700449	0.9755713159968479
s2285	s2340	1299	1358	0.9109639440765268	0.9755713159968479
s2285	s2342	1299	1358	0.9109639440765268	0.9755713159968479
s2285	s2344	1299	1327	0.9322289156626506	0.9755713159968479
s2285	s2349	1299	1357	0.8716654650324441	0.9527186761229315
s2285	s2352	1299	1358	0.9109639440765268	0.9755713159968479
s2285	s2354	1299	1355	0.9129793510324484	0.9755713159968479
s2285	s2360	1299	1354	0.8735549132947977	0.9527186761229315
s2285	s2364	1299	1357	0.8716654650324441	0.9527186761229315
s2285	s2366	1299	1358	0.9109639440765268	0.9755713159968479
s2285	s2367	1299	1355	0.9129793510324484	0.9755713159968479
s2285	s2370	1299	1352	0.9150036954915004	0.9755713159968479
s2285	s2375	1299	1358	0.9109639440765268	0.9755713159968479
s2285	s2378	1299	1592	0.7771500313873195	0.9755713159968479
s2285	s2379	1299	1355	0.9129793510324484	0.9755713159968479
s2285	s2380	1299	1558	0.7940987812700449	0.9755713159968479
s2285	s2381	1299	1359	0.9102941176470588	0.9755713159968479
s2285	s2383	1299	1299	0.9523076923076923	0.9755713159968479
s2285	s2386	1299	1622	0.762785	0.9755713159968479
s2285	s2388	1299	1358	0.9109639440765268	0.9755713159968479
s2285	s2391	1299	1354	0.9136531365313653	0.9755713159968479
s2285	s2393	1299	1355	0.9129793510324484	0.9755713159968479
s2285	s2399	1299	1355	0.9129793510324484	0.9755713159968479
s2285	s2400	1299	1358	0.9109639440765268	0.9755713159968479
s2285	s2405	1299	1358	0.8683453237410071	0.9511426319936959
s2285	s2406	1299	1354	0.9136531365313653	0.9755713159968479
s2285	s2410	1299	1358	0.9109639440765268	0.9755713159968479
s2285	s2411	1299	1353	0.914328	0.9755713159968479
s2285	s2412	1299	1446	0.8191056910569106	0.9527186761229315
s2285	s2413	1299	1353	0.914328	0.9755713159968479
s2285	s2418	1299	1358	0.8683453237410071	0.9511426319936959
s2285	s2423	1299	1353	0.914328	0.9755713159968479
s2285	s2426	1299	1299	0.9523076923076923	0.9755713159968479
s2285	s2428	1299	1359	0.9102941176470588	0.9755713159968479
s2285	s2429	1299	1358	0.9109639440765268	0.9755713159968479
s2285	s2430	1299	1353	0.914328	0.9755713159968479
s2285	s2435	1299	1516	0.8160843770599868	0.9755713159968479
s2285	s2438	1299	1354	0.9136531365313653	0.9755713159968479
s2285	s2439	1299	1358	0.9109639440765268	0.9755713159968479
s2285	s2440	1299	1358	0.9109639440765268	0.9755713159968479
s2285	s2442	1299	1359	0.9102941176470588	0.9755713159968479
s2285	s2443	1299	1935	0.6550264550264551	0.9755713159968479
s2285	s2445	1299	1355	0.9129793510324484	0.9755713159968479
s2285	s2449	1299	1355	0.9129793510324484	0.9755713159968479
s2285	s2453	1299	1299	0.9523076923076923	0.9755713159968479
s2285	s2455	1299	1764	0.7014164305949009	0.9755713159968479
s2285	s2456	1299	1358	0.9109639440765268	0.9755713159968479
s2285	s2458	1299	1355	0.9129793510324484	0.9755713159968479
s2285	s2461	1299	1356	0.9123065585851142	0.9755713159968479
s2285	s2462	1299	2660	0.46523863209319805	0.9755713159968479
s2285	s2479	1299	1299	0.9523076923076923	0.9755713159968479
s2285	s2481	1299	1355	0.9129793510324484	0.9755713159968479
s2285	s2482	1299	1561	0.7925736235595391	0.9755713159968479
s2285	s2483	1299	1359	0.9102941176470588	0.9755713159968479
s2285	s2484	1299	4040	0.45581737849779086	0.9755713159968479
s2285	s2485	1299	1359	0.8744588744588745	0.9550827423167849
s2285	s2488	1299	1355	0.9129793510324484	0.9755713159968479
s2285	s2496	1299	2056	0.6018473505104521	0.9755713159968479
s2285	s2498	1299	1355	0.9129793510324484	0.9755713159968479
s2285	s2499	1299	1353	0.914328	0.9755713159968479
s2285	s2502	1299	1358	0.8683453237410071	0.9511426319936959
s2285	s2509	1299	1358	0.9109639440765268	0.9755713159968479
s2285	s2532	1299	1355	0.9129793510324484	0.9755713159968479
s2285	s2533	1299	1355	0.9129793510324484	0.9755713159968479
s2285	s2536	1299	1569	0.8187830687830688	0.9755713159968479
s2285	s2537	1299	1638	0.7553386211104332	0.9755713159968479
s2285	s2545	1299	1359	0.9102941176470588	0.9755713159968479
s2285	s2546	1299	1725	0.7299528301886793	0.9755713159968479
s2285	s2547	1299	1358	0.9109639440765268	0.9755713159968479
s2285	s2551	1299	1358	0.9109639440765268	0.9755713159968479
s2285	s2554	1299	1802	0.6866333887964503	0.9755713159968479
s2285	s2557	1299	1299	0.9523076923076923	0.9755713159968479
s2285	s2563	1299	1848	0.6824696802646086	0.9755713159968479
s2285	s2565	1299	1358	0.9109639440765268	0.9755713159968479
s2285	s2570	1299	1358	0.9109639440765268	0.9755713159968479
s2285	s2571	1299	1355	0.9129793510324484	0.9755713159968479
s2285	s2577	1299	1432	0.8639218422889045	0.9755713159968479
s2285	s2585	1299	1358	0.9109639440765268	0.9755713159968479
s2285	s2587	1299	1354	0.8708513708513709	0.9511426319936959
s2285	s2588	1299	1359	0.8677210639827462	0.9511426319936959
s2285	s2589	1299	1359	0.9102941176470588	0.9755713159968479
s2285	s2590	1299	1327	0.8881530537159676	0.9511426319936959
s2285	s2591	1299	1358	0.8683453237410071	0.9511426319936959
s2285	s2594	1299	1429	0.8657342657342657	0.9755713159968479
s2285	s2597	1299	1723	0.7265258215962441	0.9755713159968479
s2285	s2607	1299	1359	0.9102941176470588	0.9755713159968479
s2285	s2608	1299	1358	0.9109639440765268	0.9755713159968479
s2285	s2609	1299	1755	0.6754336877448237	0.9511426319936959
s2285	s2610	1299	1357	0.9116347569955817	0.9755713159968479
s2285	s2613	1299	1356	0.9123065585851142	0.9755713159968479
s2285	s2618	1299	2262	0.5470614228899691	0.9755713159968479
s2285	s2619	1299	1359	0.9102941176470588	0.9755713159968479
s2285	s2620	1299	1358	0.9109639440765268	0.9755713159968479
s2285	s2623	1299	1327	0.9322289156626506	0.9755713159968479
s2285	s2627	1299	1549	0.7987096774193548	0.9755713159968479
s2285	s2645	1299	1354	0.9136531365313653	0.9755713159968479
s2285	s2647	1299	1353	0.914328	0.9755713159968479
s2285	s2650	1299	1358	0.9109639440765268	0.9755713159968479
s2285	s2654	1299	2909	0.4254295532646048	0.9755713159968479
s2285	s2657	1299	1359	0.9102941176470588	0.9755713159968479
s2285	s2665	1299	1357	0.9116347569955817	0.9755713159968479
s2285	s2666	1299	1353	0.914328	0.9755713159968479
s2285	s2673	1299	1641	0.7539585870889159	0.9755713159968479
s2285	s2680	1299	1358	0.9109639440765268	0.9755713159968479
s2285	s2698	1299	1358	0.9109639440765268	0.9755713159968479
s2285	s2704	1299	2280	0.5427444103463394	0.9755713159968479
s2285	s2706	1299	1358	0.9109639440765268	0.9755713159968479
s2285	s2707	1299	1358	0.9109639440765268	0.9755713159968479
s2285	s2708	1299	1359	0.9102941176470588	0.9755713159968479
s2285	s2709	1299	1355	0.9129793510324484	0.9755713159968479
s2285	s2711	1299	1324	0.9343396226415094	0.9755713159968479
s2285	s2713	1299	1299	0.9523076923076923	0.9755713159968479
s2285	s2715	1299	1359	0.9102941176470588	0.9755713159968479
s2285	s2716	1299	1669	0.7413173652694611	0.9755713159968479
s2285	s2717	1299	1354	0.9136531365313653	0.9755713159968479
s2285	s2718	1299	1358	0.9109639440765268	0.9755713159968479
s2285	s2719	1299	1361	0.908957	0.9755713159968479
s2285	s2720	1299	1354	0.9136531365313653	0.9755713159968479
s2285	s2721	1299	1358	0.9109639440765268	0.9755713159968479
s2285	s2722	1299	1427	0.8669467787114846	0.9755713159968479
s2285	s2723	1299	1358	0.9109639440765268	0.9755713159968479
s2285	s2724	1299	1354	0.9136531365313653	0.9755713159968479
s2285	s2739	1299	1470	0.8491083676268861	0.9755713159968479
s2285	s2744	1299	1358	0.9109639440765268	0.9755713159968479
s2285	s2746	1299	1358	0.9053558327219369	0.9724192277383766
s2285	s2762	1299	1357	0.8649425287356322	0.9487785657998424
s2285	s2765	1299	1300	0.9133383571966842	0.9550827423167849
s2285	s2768	1299	1359	0.8744588744588745	0.9550827423167849
s2285	s2786	1299	1354	0.9080206033848418	0.9724192277383766
s2285	s2788	1299	1355	0.9129793510324484	0.9755713159968479
s2285	s2796	1299	1355	0.9129793510324484	0.9755713159968479
s2285	s2798	1299	1358	0.9109639440765268	0.9755713159968479
s2285	s2800	1299	1355	0.8702235039653929	0.9511426319936959
s2285	s2802	1299	1358	0.9109639440765268	0.9755713159968479
s2285	s2816	1299	2244	0.5514476614699332	0.9755713159968479
s2285	s2824	1299	1358	0.9109639440765268	0.9755713159968479
s2285	s2827	1299	1362	0.9082905355832722	0.9755713159968479
s2285	s2830	1299	1358	0.8418439716312057	0.9353821907013397
s2285	s2831	1299	5827	0.2881750465549348	0.9755713159968479
s2285	s2833	1299	1358	0.9109639440765268	0.9755713159968479
s2285	s2866	1299	1468	0.8427501701837985	0.9755713159968479
s2285	s2871	1299	1536	0.8054651919323357	0.9755713159968479
s2285	s2873	1299	1299	0.9523076923076923	0.9755713159968479
s2285	s2885	1299	1358	0.9109639440765268	0.9755713159968479
s2285	s2886	1299	1502	0.8236859614105123	0.9755713159968479
s2285	s2889	1299	1818	0.680594	0.9755713159968479
s2285	s2892	1299	1355	0.9129793510324484	0.9755713159968479
s2285	s2900	1299	1358	0.9109639440765268	0.9755713159968479
s2285	s2901	1299	1571	0.787532	0.9755713159968479
s2285	s2905	1299	136	0.0601388	0.061465721040189124
s2285	s2906	1299	1220	0.8502633559066968	0.8904649330181245
s2285	s2907	1299	1358	0.9109639440765268	0.9755713159968479
s2285	s2908	1299	1547	0.7997416020671835	0.9755713159968479
s2285	s2910	1299	1358	0.9109639440765268	0.9755713159968479
s2285	s2911	1299	1493	0.831989	0.9755713159968479
s2285	s2915	1299	1357	0.9116347569955817	0.9755713159968479
s2285	s2924	1299	2371	0.5219224283305227	0.9755713159968479
s2285	s2925	1299	1358	0.9109639440765268	0.9755713159968479
s2285	s2931	1299	1358	0.9109639440765268	0.9755713159968479
s2285	s2932	1299	1358	0.9109639440765268	0.9755713159968479
s2285	s2933	1299	1355	0.9129793510324484	0.9755713159968479
s2285	s2934	1299	1355	0.9129793510324484	0.9755713159968479
s2285	s2935	1299	1358	0.9109639440765268	0.9755713159968479
s2285	s2937	1299	235	0.16154452324665092	0.16154452324665092
s2285	s2938	1299	1570	0.7534332084893882	0.9511426319936959
s2285	s2946	1299	1299	0.9523076923076923	0.9755713159968479
s2285	s2952	1299	1768	0.7987096774193548	0.9755713159968479
s2285	s2954	1299	1355	0.9129793510324484	0.9755713159968479
s2285	s2956	1299	1358	0.9109639440765268	0.9755713159968479
s2285	s2957	1299	1424	0.8100147275405007	0.8668242710795903
s2285	s2964	1299	1299	0.9523076923076923	0.9755713159968479
s2285	s2967	1299	1510	0.8193249503639973	0.9755713159968479
s2285	s2968	1299	1821	0.6794731064763996	0.9755713159968479
s2285	s2969	1299	1478	0.837052	0.9755713159968479
s2285	s2970	1299	1359	0.9102941176470588	0.9755713159968479
s2285	s2979	1299	1681	0.7360285374554102	0.9755713159968479
s2285	s3006	1299	1580	0.7830487033523087	0.9755713159968479
s2285	s3010	1299	1417	0.8730606488011283	0.9755713159968479
s2285	s3011	1299	1398	0.8849177984274482	0.9755713159968479
s2285	s3014	1299	1327	0.9322289156626506	0.9755713159968479
s2285	s3016	1299	1355	0.9129793510324484	0.9755713159968479
s2285	s3018	1299	1358	0.9109639440765268	0.9755713159968479
s2285	s3023	1299	1358	0.9109639440765268	0.9755713159968479
s2285	s3025	1299	37214	0.033957813314315494	0.9755713159968479
s2285	s3027	1299	1358	0.9109639440765268	0.9755713159968479
s2285	s3031	1299	1354	0.9136531365313653	0.9755713159968479
s2285	s3032	1299	1358	0.9109639440765268	0.9755713159968479
s2285	s3038	1299	1359	0.9102941176470588	0.9755713159968479
s2285	s3043	1299	1360	0.9096252755326966	0.9755713159968479
s2285	s3046	1299	1358	0.9109639440765268	0.9755713159968479
s2285	s3047	1299	1596	0.7752035065748278	0.9755713159968479
s2285	s3051	1299	1352	0.9150036954915004	0.9755713159968479
s2285	s3052	1299	1359	0.9102941176470588	0.9755713159968479
s2285	s3055	1299	1327	0.9322289156626506	0.9755713159968479
s2285	s3056	1299	1355	0.9129793510324484	0.9755713159968479
s2285	s3057	1299	2136	0.5793167992512869	0.9755713159968479
s2285	s3058	1299	1358	0.9109639440765268	0.9755713159968479
s2285	s3059	1299	1592	0.7771500313873195	0.9755713159968479
s2285	s3069	1299	1358	0.9109639440765268	0.9755713159968479
s2285	s3073	1299	1600	0.7732667083073079	0.9755713159968479
s2285	s3076	1299	1510	0.8193249503639973	0.9755713159968479
s2285	s3080	1299	1355	0.9129793510324484	0.9755713159968479
s2285	s3086	1299	1359	0.9102941176470588	0.9755713159968479
s2285	s3088	1299	1458	0.8485263879369431	0.9755713159968479
s2285	s3089	1299	1432	0.8639218422889045	0.9755713159968479
s2285	s3091	1299	1358	0.9109639440765268	0.9755713159968479
s2285	s3094	1299	1358	0.9109639440765268	0.9755713159968479
s2285	s3096	1299	1481	0.835358	0.9755713159968479
s2285	s3097	1299	1358	0.9109639440765268	0.9755713159968479
s2285	s3098	1299	9993	0.14284065997461637	0.9755713159968479
s2285	s3099	1299	1358	0.9109639440765268	0.9755713159968479
s2285	s3101	1299	1359	0.9102941176470588	0.9755713159968479
s2285	s3102	1299	1529	0.8091503267973856	0.9755713159968479
s2285	s3104	1299	1943	0.6368312757201646	0.9755713159968479
s2285	s3106	1299	1327	0.9322289156626506	0.9755713159968479
s2285	s3109	1299	1358	0.9109639440765268	0.9755713159968479
s2285	s3110	1299	1354	0.8708513708513709	0.9511426319936959
s2285	s3111	1299	1355	0.9129793510324484	0.9755713159968479
s2285	s3113	1299	1358	0.9109639440765268	0.9755713159968479
s2285	s3114	1299	1359	0.9102941176470588	0.9755713159968479
s2285	s3117	1299	1358	0.9109639440765268	0.9755713159968479
s2285	s3120	1299	1219	0.8509036144578314	0.8904649330181245
s2285	s3121	1299	1518	0.81501	0.9755713159968479
s2285	s3125	1299	1359	0.9102941176470588	0.9755713159968479
s2285	s3127	1299	1358	0.9109639440765268	0.9755713159968479
s2285	s3128	1299	2209	0.6056751467710372	0.9755713159968479
s2285	s3134	1299	1447	0.8549723756906077	0.9755713159968479
s2287	s292	101	104	0.028368794326241134	0.056338028169014086
s2287	s1915	101	45	0.2112676056338028	0.2112676056338028
s2287	s2246	101	1594	0.029597	0.6619718309859155
s2287	s2269	101	133	0.14473684210526316	0.30985915492957744
s2287	s2332	101	99	0.1864406779661017	0.30985915492957744
s2287	s2407	101	47	0.2222222222222222	0.22535211267605634
s2287	s2476	101	131	0.17006802721088435	0.352113
s2287	s2642	101	58	0.1927710843373494	0.22535211267605634
s2287	s2701	101	56	0.19753086419753085	0.22535211267605634
s2287	s3081	101	78	0.676056	0.676056
s2287	s3131	101	237	0.12550607287449392	0.43661971830985913
s2288	s1507	200	87	0.055814	0.0705882
s2288	s1613	200	75	0.19444444444444445	0.20588235294117646
s2288	s1614	200	254	0.1225071225071225	0.2529411764705882
s2288	s1616	200	210	0.5909090909090909	0.7647058823529411
s2288	s1621	200	68	0.1366120218579235	0.14705882352941177
s2288	s1622	200	105	0.4411764705882353	0.4411764705882353
s2288	s1623	200	429	0.34782608695652173	0.8470588235294118
s2288	s1633	200	87	0.00888889	0.011764705882352941
s2288	s1639	200	198	0.00595238	0.011764705882352941
s2288	s2071	200	65	0.11413043478260869	0.12352941176470589
s2288	s2072	200	75	0.2647058823529412	0.2647058823529412
s2288	s2073	200	105	0.21890547263681592	0.25882352941176473
s2288	s2115	200	105	0.21890547263681592	0.25882352941176473
s2288	s2120	200	63	0.030456852791878174	0.0352941
s2288	s2123	200	46	0.010869565217391304	0.011764705882352941
s2288	s2128	200	118	0.25853658536585367	0.31176470588235294
s2288	s2271	200	68	0.2235294117647059	0.2235294117647059
s2288	s2272	200	199	0.16494845360824742	0.2823529411764706
s2288	s2373	200	417	0.35279187817258884	0.8176470588235294
s2288	s2420	200	176	0.572139	0.6764705882352942
s2288	s2447	200	135	0.2222222222222222	0.29411764705882354
s2288	s2569	200	539	0.20863309352517986	0.6823529411764706
s2288	s2593	200	257	0.15743440233236153	0.3176470588235294
s2288	s2743	200	170	0.0580205	0.1
s2288	s2820	200	139	0.36764705882352944	0.4411764705882353
s2288	s2941	200	164	0.2190082644628099	0.31176470588235294
s2288	s2942	200	81	0.3	0.3
s2288	s2943	200	67	0.029850746268656716	0.0352941
s2288	s2971	200	525	0.38461538461538464	0.8529411764705882
s2288	s2974	200	479	0.00324149	0.011764705882352941
s2288	s3009	200	295	0.36363636363636365	0.6823529411764706
s2288	s3123	200	282	0.00480769	0.011764705882352941
s2289	s1505	59	64	0.0862069	0.1724137931034483
s2289	s1609	59	55	0.6875	0.7586206896551724
s2289	s1614	59	254	0.12946428571428573	1
s2289	s1623	59	429	0.0503778	0.6896551724137931
s2289	s1633	59	87	0.1780821917808219	0.4482758620689655
s2289	s2074	59	76	0.6304347826086957	1
s2289	s2122	59	46	0.125	0.1724137931034483
s2289	s2128	59	118	0.14705882352941177	0.5172413793103449
s2289	s2519	59	38	0.1935483870967742	0.20689655172413793
s2289	s2593	59	257	0.1277533039647577	1
s2289	s2743	59	170	0.1342281879194631	0.6896551724137931
s2289	s2941	59	164	0.16666666666666666	0.7586206896551724
s2289	s2971	59	525	0.0823864	1
s2289	s2974	59	479	0.0413943	0.6551724137931034
s2289	s3009	59	295	0.027972027972027972	0.27586206896551724
s2290	s1692	57	57	1	1
s2290	s1693	57	33	0.1111111111111111	0.1111111111111111
s2290	s1953	57	81	0.5294117647058824	1
s2290	s1954	57	57	1	1
s2290	s1955	57	171	0.47368421052631576	1
s2290	s1956	57	286	0.47368421052631576	1
s2290	s1957	57	57	0.9285714285714286	0.9629629629629629
s2290	s1958	57	374	0.47368421052631576	1
s2290	s2291	57	57	1	1
s2290	s2855	57	57	1	1
s2291	s1692	57	57	1	1
s2291	s1693	57	33	0.1111111111111111	0.1111111111111111
s2291	s1953	57	81	0.5294117647058824	1
s2291	s1954	57	57	1	1
s2291	s1955	57	171	0.47368421052631576	1
s2291	s1956	57	286	0.47368421052631576	1
s2291	s1957	57	57	0.9285714285714286	0.9629629629629629
s2291	s1958	57	374	0.47368421052631576	1
s2291	s2290	57	57	1	1
s2291	s2855	57	57	1	1
s2292	s296	1358	1355	0.9478707782672541	0.9721385542168675
s2292	s509	1358	1355	0.9478707782672541	0.9721385542168675
s2292	s665	1358	1299	0.9109639440765268	0.9322289156626506
s2292	s684	1358	1352	0.9456681350954479	0.9698795180722891
s2292	s870	1358	1352	0.9470977222630419	0.9706325301204819
s2292	s898	1358	1358	0.9457875457875458	0.9721385542168675
s2292	s920	1358	1358	0.9457875457875458	0.9721385542168675
s2292	s964	1358	1353	0.946402	0.9706325301204819
s2292	s989	1358	1358	0.9457875457875458	0.9721385542168675
s2292	s1039	1358	1358	0.9457875457875458	0.9721385542168675
s2292	s1105	1358	1355	0.9478707782672541	0.9721385542168675
s2292	s1291	1358	2838	0.8493421052631579	0.9721385542168675
s2292	s1319	1358	1355	0.9478707782672541	0.9721385542168675
s2292	s1414	1358	1355	0.9478707782672541	0.9721385542168675
s2292	s1454	1358	1358	0.9472140762463344	0.9728915662650602
s2292	s1994	1358	1355	0.9478707782672541	0.9721385542168675
s2292	s1996	1358	1358	0.9443631039531479	0.9713855421686747
s2292	s1997	1358	1355	0.9478707782672541	0.9721385542168675
s2292	s2010	1358	1508	0.8818306010928961	0.9721385542168675
s2292	s2014	1358	1355	0.9478707782672541	0.9721385542168675
s2292	s2018	1358	3026	0.7554125219426565	0.9721385542168675
s2292	s2026	1358	1355	0.9478707782672541	0.9721385542168675
s2292	s2027	1358	1358	0.9457875457875458	0.9721385542168675
s2292	s2029	1358	2076	0.6397423191278494	0.9721385542168675
s2292	s2036	1358	1355	0.9478707782672541	0.9721385542168675
s2292	s2050	1358	1358	0.9457875457875458	0.9721385542168675
s2292	s2059	1358	1359	0.945095	0.9721385542168675
s2292	s2080	1358	1358	0.9429407461594733	0.9706325301204819
s2292	s2085	1358	1299	0.9109639440765268	0.9322289156626506
s2292	s2090	1358	1356	0.9471753484959647	0.9721385542168675
s2292	s2091	1358	1358	0.9472140762463344	0.9728915662650602
s2292	s2097	1358	1355	0.9478707782672541	0.9721385542168675
s2292	s2099	1358	1832	0.7020119630233823	0.9721385542168675
s2292	s2101	1358	1299	0.9109639440765268	0.9322289156626506
s2292	s2103	1358	1325	0.9300956585724798	0.9518072289156626
s2292	s2109	1358	1358	0.9457875457875458	0.9721385542168675
s2292	s2111	1358	1355	0.9450146627565983	0.9706325301204819
s2292	s2112	1358	1359	0.9087643678160919	0.9525602409638554
s2292	s2126	1358	1355	0.9478707782672541	0.9721385542168675
s2292	s2132	1358	1357	0.9464809384164223	0.9721385542168675
s2292	s2137	1358	1359	0.945095	0.9721385542168675
s2292	s2140	1358	1358	0.9457875457875458	0.9721385542168675
s2292	s2141	1358	1357	0.9073275862068966	0.9510542168674698
s2292	s2142	1358	1221	0.8508449669360764	0.8719879518072289
s2292	s2144	1358	1358	0.9457875457875458	0.9721385542168675
s2292	s2147	1358	1358	0.9457875457875458	0.9721385542168675
s2292	s2148	1358	1354	0.95	0.9728915662650602
s2292	s2151	1358	1355	0.9478707782672541	0.9721385542168675
s2292	s2152	1358	1358	0.9472140762463344	0.9728915662650602
s2292	s2154	1358	1356	0.9471753484959647	0.9721385542168675
s2292	s2157	1358	1358	0.9472140762463344	0.9728915662650602
s2292	s2163	1358	1358	0.9472140762463344	0.9728915662650602
s2292	s2164	1358	1871	0.6883324453915823	0.9728915662650602
s2292	s2167	1358	1354	0.947137	0.9713855421686747
s2292	s2169	1358	1355	0.9478707782672541	0.9721385542168675
s2292	s2172	1358	1358	0.9457875457875458	0.9721385542168675
s2292	s2178	1358	1358	0.9457875457875458	0.9721385542168675
s2292	s2179	1358	1358	0.9457875457875458	0.9721385542168675
s2292	s2184	1358	1358	0.9457875457875458	0.9721385542168675
s2292	s2188	1358	1354	0.947137	0.9713855421686747
s2292	s2193	1358	1738	0.7398280802292264	0.9721385542168675
s2292	s2207	1358	1358	0.9443631039531479	0.9713855421686747
s2292	s2211	1358	1363	0.9423357664233577	0.9721385542168675
s2292	s2213	1358	1299	0.9109639440765268	0.9322289156626506
s2292	s2219	1358	1315	0.5406839622641509	0.6905120481927711
s2292	s2221	1358	172	0.10692771084337349	0.10692771084337349
s2292	s2224	1358	1359	0.945095	0.9721385542168675
s2292	s2227	1358	1356	0.9457478005865103	0.9713855421686747
s2292	s2229	1358	1357	0.9464809384164223	0.9721385542168675
s2292	s2234	1358	1496	0.8589487691284099	0.9721385542168675
s2292	s2235	1358	1358	0.9472140762463344	0.9728915662650602
s2292	s2236	1358	1358	0.9429407461594733	0.9706325301204819
s2292	s2237	1358	1355	0.9478707782672541	0.9721385542168675
s2292	s2241	1358	1366	0.9402767662053897	0.9721385542168675
s2292	s2243	1358	1299	0.9109639440765268	0.9322289156626506
s2292	s2246	1358	1594	0.7753222836095764	0.9510542168674698
s2292	s2251	1358	1586	0.810421	0.9721385542168675
s2292	s2259	1358	1299	0.9109639440765268	0.9322289156626506
s2292	s2263	1358	1357	0.9436310395314788	0.9706325301204819
s2292	s2265	1358	1355	0.9478707782672541	0.9721385542168675
s2292	s2267	1358	1358	0.9457875457875458	0.9721385542168675
s2292	s2268	1358	1355	0.9478707782672541	0.9721385542168675
s2292	s2273	1358	1358	0.9457875457875458	0.9721385542168675
s2292	s2275	1358	1359	0.945095	0.9721385542168675
s2292	s2278	1358	1355	0.9932381667918858	0.9954819277108434
s2292	s2283	1358	1356	0.9471753484959647	0.9721385542168675
s2292	s2285	1358	1299	0.9555722891566265	0.9555722891566265
s2292	s2293	1358	1358	0.9025787965616046	0.9487951807228916
s2292	s2296	1358	1354	0.9051724137931034	0.9487951807228916
s2292	s2311	1358	1355	0.9478707782672541	0.9721385542168675
s2292	s2315	1358	1353	0.946402	0.9706325301204819
s2292	s2316	1358	1358	0.9457875457875458	0.9721385542168675
s2292	s2318	1358	1299	0.9109639440765268	0.9322289156626506
s2292	s2321	1358	1358	0.9472140762463344	0.9728915662650602
s2292	s2323	1358	1355	0.9478707782672541	0.9721385542168675
s2292	s2325	1358	1358	0.9472140762463344	0.9728915662650602
s2292	s2327	1358	1356	0.9471753484959647	0.9721385542168675
s2292	s2328	1358	1355	0.9478707782672541	0.9721385542168675
s2292	s2330	1358	1155	0.8050036791758646	0.8237951807228916
s2292	s2337	1358	1358	0.9457875457875458	0.9721385542168675
s2292	s2338	1358	1558	0.8249201277955271	0.9721385542168675
s2292	s2340	1358	1358	0.9457875457875458	0.9721385542168675
s2292	s2342	1358	1358	0.9457875457875458	0.9721385542168675
s2292	s2344	1358	1327	0.9315673289183223	0.9533132530120482
s2292	s2349	1358	1357	0.9059583632447954	0.9503012048192772
s2292	s2352	1358	1358	0.9457875457875458	0.9721385542168675
s2292	s2354	1358	1355	0.9478707782672541	0.9721385542168675
s2292	s2360	1358	1354	0.9079136690647482	0.9503012048192772
s2292	s2364	1358	1357	0.9032258064516129	0.9487951807228916
s2292	s2366	1358	1358	0.9472140762463344	0.9728915662650602
s2292	s2367	1358	1355	0.9478707782672541	0.9721385542168675
s2292	s2370	1358	1352	0.9499632082413539	0.9721385542168675
s2292	s2375	1358	1358	0.9457875457875458	0.9721385542168675
s2292	s2378	1358	1592	0.8085106382978723	0.9728915662650602
s2292	s2379	1358	1355	0.9478707782672541	0.9721385542168675
s2292	s2380	1358	1558	0.8249201277955271	0.9721385542168675
s2292	s2381	1358	1359	0.945095	0.9721385542168675
s2292	s2383	1358	1299	0.9109639440765268	0.9322289156626506
s2292	s2386	1358	1622	0.7925107427869859	0.9721385542168675
s2292	s2388	1358	1358	0.9457875457875458	0.9721385542168675
s2292	s2391	1358	1354	0.947137	0.9713855421686747
s2292	s2393	1358	1355	0.9478707782672541	0.9721385542168675
s2292	s2399	1358	1355	0.9478707782672541	0.9721385542168675
s2292	s2400	1358	1358	0.9457875457875458	0.9721385542168675
s2292	s2405	1358	1358	0.9039426523297491	0.9495481927710844
s2292	s2406	1358	1354	0.947137	0.9713855421686747
s2292	s2410	1358	1358	0.9443631039531479	0.9713855421686747
s2292	s2411	1358	1353	0.946402	0.9706325301204819
s2292	s2412	1358	1446	0.8515519568151148	0.9503012048192772
s2292	s2413	1358	1353	0.946402	0.9706325301204819
s2292	s2418	1358	1358	0.9025787965616046	0.9487951807228916
s2292	s2423	1358	1353	0.946402	0.9706325301204819
s2292	s2426	1358	1299	0.9109639440765268	0.9322289156626506
s2292	s2428	1358	1359	0.9479472140762464	0.973645
s2292	s2429	1358	1358	0.9457875457875458	0.9721385542168675
s2292	s2430	1358	1353	0.9492647058823529	0.9721385542168675
s2292	s2435	1358	1516	0.8476690741956664	0.9721385542168675
s2292	s2438	1358	1354	0.9485672299779574	0.9721385542168675
s2292	s2439	1358	1358	0.9457875457875458	0.9721385542168675
s2292	s2440	1358	1358	0.9429407461594733	0.9706325301204819
s2292	s2442	1358	1359	0.945095	0.9721385542168675
s2292	s2443	1358	1935	0.6809071729957806	0.9721385542168675
s2292	s2445	1358	1355	0.9478707782672541	0.9721385542168675
s2292	s2449	1358	1355	0.9478707782672541	0.9721385542168675
s2292	s2453	1358	1299	0.9109639440765268	0.9322289156626506
s2292	s2455	1358	1764	0.7289666854884246	0.9721385542168675
s2292	s2456	1358	1358	0.9457875457875458	0.9721385542168675
s2292	s2458	1358	1355	0.9478707782672541	0.9721385542168675
s2292	s2461	1358	1356	0.9471753484959647	0.9721385542168675
s2292	s2462	1358	2660	0.4840644919385077	0.9721385542168675
s2292	s2479	1358	1299	0.9109639440765268	0.9322289156626506
s2292	s2481	1358	1355	0.9478707782672541	0.9721385542168675
s2292	s2482	1358	1561	0.8233418367346939	0.9721385542168675
s2292	s2483	1358	1359	0.945095	0.9721385542168675
s2292	s2484	1358	4040	0.47591026112541374	0.9743975903614458
s2292	s2485	1358	1359	0.906026	0.9510542168674698
s2292	s2488	1358	1355	0.9478707782672541	0.9721385542168675
s2292	s2496	1358	2056	0.6273653566229985	0.973645
s2292	s2498	1358	1355	0.9478707782672541	0.9721385542168675
s2292	s2499	1358	1353	0.9492647058823529	0.9721385542168675
s2292	s2502	1358	1358	0.9053084648493543	0.9503012048192772
s2292	s2509	1358	1358	0.9457875457875458	0.9721385542168675
s2292	s2532	1358	1355	0.9478707782672541	0.9721385542168675
s2292	s2533	1358	1355	0.9478707782672541	0.9721385542168675
s2292	s2536	1358	1569	0.8504611330698287	0.9721385542168675
s2292	s2537	1358	1638	0.7848024316109422	0.9721385542168675
s2292	s2545	1358	1359	0.9436722750548646	0.9713855421686747
s2292	s2546	1358	1725	0.7574867880211391	0.9713855421686747
s2292	s2547	1358	1358	0.9486426999266324	0.973645
s2292	s2551	1358	1358	0.9457875457875458	0.9721385542168675
s2292	s2554	1358	1802	0.7136539524599226	0.9721385542168675
s2292	s2557	1358	1299	0.9109639440765268	0.9322289156626506
s2292	s2563	1358	1848	0.7093406593406594	0.9721385542168675
s2292	s2565	1358	1358	0.9457875457875458	0.9721385542168675
s2292	s2570	1358	1358	0.9457875457875458	0.9721385542168675
s2292	s2571	1358	1355	0.9478707782672541	0.9721385542168675
s2292	s2577	1358	1432	0.8971507991660875	0.9721385542168675
s2292	s2585	1358	1358	0.9500734214390602	0.9743975903614458
s2292	s2587	1358	1354	0.9051724137931034	0.9487951807228916
s2292	s2588	1358	1359	0.901933	0.9487951807228916
s2292	s2589	1358	1359	0.945095	0.9721385542168675
s2292	s2590	1358	1327	0.8844221105527639	0.927711
s2292	s2591	1358	1358	0.9025787965616046	0.9487951807228916
s2292	s2594	1358	1429	0.899025	0.9721385542168675
s2292	s2597	1358	1723	0.7549707602339182	0.9721385542168675
s2292	s2607	1358	1359	0.9465201465201465	0.9728915662650602
s2292	s2608	1358	1358	0.9457875457875458	0.9721385542168675
s2292	s2609	1358	1755	0.7027328499721138	0.9487951807228916
s2292	s2610	1358	1357	0.9464809384164223	0.9721385542168675
s2292	s2613	1358	1356	0.9486049926578561	0.9728915662650602
s2292	s2618	1358	2262	0.567591	0.9706325301204819
s2292	s2619	1358	1359	0.945095	0.9721385542168675
s2292	s2620	1358	1358	0.9457875457875458	0.9721385542168675
s2292	s2623	1358	1327	0.9273127753303965	0.9510542168674698
s2292	s2627	1358	1549	0.8296915167095116	0.9721385542168675
s2292	s2645	1358	1354	0.9485672299779574	0.9721385542168675
s2292	s2647	1358	1353	0.946402	0.9706325301204819
s2292	s2650	1358	1358	0.9472140762463344	0.9728915662650602
s2292	s2654	1358	2909	0.4432246998284734	0.9728915662650602
s2292	s2657	1358	1359	0.945095	0.9721385542168675
s2292	s2665	1358	1357	0.9464809384164223	0.9721385542168675
s2292	s2666	1358	1353	0.946402	0.9706325301204819
s2292	s2673	1358	1641	0.7844565877352763	0.9728915662650602
s2292	s2680	1358	1358	0.9429407461594733	0.9706325301204819
s2292	s2698	1358	1358	0.9457875457875458	0.9721385542168675
s2292	s2704	1358	2280	0.564495	0.9721385542168675
s2292	s2706	1358	1358	0.9457875457875458	0.9721385542168675
s2292	s2707	1358	1358	0.9457875457875458	0.9721385542168675
s2292	s2708	1358	1359	0.945095	0.9721385542168675
s2292	s2709	1358	1355	0.9478707782672541	0.9721385542168675
s2292	s2711	1358	1324	0.9293598233995585	0.9510542168674698
s2292	s2713	1358	1299	0.9109639440765268	0.9322289156626506
s2292	s2715	1358	1359	0.945095	0.9721385542168675
s2292	s2716	1358	1669	0.7713432835820896	0.9728915662650602
s2292	s2717	1358	1354	0.9485672299779574	0.9721385542168675
s2292	s2718	1358	1358	0.9457875457875458	0.9721385542168675
s2292	s2719	1358	1361	0.9437134502923976	0.9721385542168675
s2292	s2720	1358	1354	0.947137	0.9713855421686747
s2292	s2721	1358	1358	0.9457875457875458	0.9721385542168675
s2292	s2722	1358	1427	0.900279	0.9721385542168675
s2292	s2723	1358	1358	0.9457875457875458	0.9721385542168675
s2292	s2724	1358	1354	0.9485672299779574	0.9721385542168675
s2292	s2739	1358	1470	0.8818306010928961	0.9721385542168675
s2292	s2744	1358	1358	0.9457875457875458	0.9721385542168675
s2292	s2746	1358	1358	0.9401022644265887	0.9691265060240963
s2292	s2762	1358	1357	0.8991416309012875	0.9465361445783133
s2292	s2765	1358	1300	0.8744588744588745	0.9126506024096386
s2292	s2768	1358	1359	0.9087643678160919	0.9525602409638554
s2292	s2786	1358	1354	0.9400146305779078	0.9676204819277109
s2292	s2788	1358	1355	0.9478707782672541	0.9721385542168675
s2292	s2796	1358	1355	0.9478707782672541	0.9721385542168675
s2292	s2798	1358	1358	0.9457875457875458	0.9721385542168675
s2292	s2800	1358	1355	0.9045226130653267	0.9487951807228916
s2292	s2802	1358	1358	0.9472140762463344	0.9728915662650602
s2292	s2816	1358	2244	0.5735228787205686	0.9721385542168675
s2292	s2824	1358	1358	0.9457875457875458	0.9721385542168675
s2292	s2827	1358	1362	0.9430241051862673	0.9721385542168675
s2292	s2830	1358	1358	0.8757062146892656	0.9337349397590361
s2292	s2831	1358	5827	0.30039525691699603	0.9728915662650602
s2292	s2833	1358	1358	0.9457875457875458	0.9721385542168675
s2292	s2866	1358	1468	0.8765264586160109	0.9728915662650602
s2292	s2871	1358	1536	0.8366817887232664	0.9721385542168675
s2292	s2873	1358	1299	0.9109639440765268	0.9322289156626506
s2292	s2885	1358	1358	0.9472140762463344	0.9728915662650602
s2292	s2886	1358	1502	0.8555334658714381	0.9721385542168675
s2292	s2889	1358	1818	0.7083333333333334	0.9728915662650602
s2292	s2892	1358	1355	0.9478707782672541	0.9721385542168675
s2292	s2900	1358	1358	0.9457875457875458	0.9721385542168675
s2292	s2901	1358	1571	0.8181242078580482	0.9721385542168675
s2292	s2905	1358	136	0.0773854	0.0775602
s2292	s2906	1358	1220	0.8528329654157468	0.8727409638554217
s2292	s2907	1358	1358	0.9457875457875458	0.9721385542168675
s2292	s2908	1358	1547	0.8307593307593307	0.9721385542168675
s2292	s2910	1358	1358	0.9457875457875458	0.9721385542168675
s2292	s2911	1358	1493	0.862876	0.9713855421686747
s2292	s2915	1358	1357	0.9464809384164223	0.9721385542168675
s2292	s2924	1358	2371	0.5428931875525652	0.9721385542168675
s2292	s2925	1358	1358	0.9457875457875458	0.9721385542168675
s2292	s2931	1358	1358	0.9457875457875458	0.9721385542168675
s2292	s2932	1358	1358	0.9457875457875458	0.9721385542168675
s2292	s2933	1358	1355	0.9478707782672541	0.9721385542168675
s2292	s2934	1358	1355	0.9478707782672541	0.9721385542168675
s2292	s2935	1358	1358	0.9429407461594733	0.9706325301204819
s2292	s2937	1358	235	0.15436746987951808	0.15436746987951808
s2292	s2938	1358	1570	0.7835820895522388	0.9487951807228916
s2292	s2946	1358	1299	0.9109639440765268	0.9322289156626506
s2292	s2952	1358	1768	0.8296915167095116	0.9721385542168675
s2292	s2954	1358	1355	0.9478707782672541	0.9721385542168675
s2292	s2956	1358	1358	0.9457875457875458	0.9721385542168675
s2292	s2957	1358	1424	0.8120950323974082	0.8493975903614458
s2292	s2964	1358	1299	0.9109639440765268	0.9322289156626506
s2292	s2967	1358	1510	0.8510217534607778	0.9721385542168675
s2292	s2968	1358	1821	0.7062363238512035	0.9721385542168675
s2292	s2969	1358	1478	0.8693602693602693	0.9721385542168675
s2292	s2970	1358	1359	0.945095	0.9721385542168675
s2292	s2979	1358	1681	0.7648104265402843	0.9721385542168675
s2292	s3006	1358	1580	0.7820433436532508	0.9510542168674698
s2292	s3010	1358	1417	0.9066011235955056	0.9721385542168675
s2292	s3011	1358	1398	0.9188612099644128	0.9721385542168675
s2292	s3014	1358	1327	0.9273127753303965	0.9510542168674698
s2292	s3016	1358	1355	0.9478707782672541	0.9721385542168675
s2292	s3018	1358	1358	0.9457875457875458	0.9721385542168675
s2292	s3023	1358	1358	0.9457875457875458	0.9721385542168675
s2292	s3025	1358	37214	0.035405753777802154	0.9721385542168675
s2292	s3027	1358	1358	0.9457875457875458	0.9721385542168675
s2292	s3031	1358	1354	0.947137	0.9713855421686747
s2292	s3032	1358	1358	0.9457875457875458	0.9721385542168675
s2292	s3038	1358	1359	0.945095	0.9721385542168675
s2292	s3043	1358	1360	0.944404	0.9721385542168675
s2292	s3046	1358	1358	0.9457875457875458	0.9721385542168675
s2292	s3047	1358	1596	0.8064918851435705	0.9728915662650602
s2292	s3051	1358	1352	0.9499632082413539	0.9721385542168675
s2292	s3052	1358	1359	0.945095	0.9721385542168675
s2292	s3055	1358	1327	0.9315673289183223	0.9533132530120482
s2292	s3056	1358	1355	0.9478707782672541	0.9721385542168675
s2292	s3057	1358	2136	0.6024265048996733	0.9721385542168675
s2292	s3058	1358	1358	0.9457875457875458	0.9721385542168675
s2292	s3059	1358	1592	0.8073796122576611	0.9721385542168675
s2292	s3069	1358	1358	0.9472140762463344	0.9728915662650602
s2292	s3073	1358	1600	0.8033602986932171	0.9721385542168675
s2292	s3076	1358	1510	0.8510217534607778	0.9721385542168675
s2292	s3080	1358	1355	0.9478707782672541	0.9721385542168675
s2292	s3086	1358	1359	0.945095	0.9721385542168675
s2292	s3088	1358	1458	0.8812286689419795	0.9721385542168675
s2292	s3089	1358	1432	0.8971507991660875	0.9721385542168675
s2292	s3091	1358	1358	0.9457875457875458	0.9721385542168675
s2292	s3094	1358	1358	0.9457875457875458	0.9721385542168675
s2292	s3096	1358	1481	0.8676075268817204	0.9721385542168675
s2292	s3097	1358	1358	0.9472140762463344	0.9728915662650602
s2292	s3098	1358	9993	0.14925028835063436	0.9743975903614458
s2292	s3099	1358	1358	0.9457875457875458	0.9721385542168675
s2292	s3101	1358	1359	0.945095	0.9721385542168675
s2292	s3102	1358	1529	0.8404947916666666	0.9721385542168675
s2292	s3104	1358	1943	0.662051	0.9721385542168675
s2292	s3106	1358	1327	0.9273127753303965	0.9510542168674698
s2292	s3109	1358	1358	0.9457875457875458	0.9721385542168675
s2292	s3110	1358	1354	0.9038047379755922	0.9480421686746988
s2292	s3111	1358	1355	0.9478707782672541	0.9721385542168675
s2292	s3113	1358	1358	0.9472140762463344	0.9728915662650602
s2292	s3114	1358	1359	0.9465201465201465	0.9728915662650602
s2292	s3117	1358	1358	0.9457875457875458	0.9721385542168675
s2292	s3120	1358	1219	0.8520971302428256	0.8719879518072289
s2292	s3121	1358	1518	0.847769	0.9728915662650602
s2292	s3125	1358	1359	0.945095	0.9721385542168675
s2292	s3127	1358	1358	0.9457875457875458	0.9721385542168675
s2292	s3128	1358	2209	0.6297560975609756	0.9721385542168675
s2292	s3134	1358	1447	0.8878954607977991	0.9721385542168675
s2293	s296	1358	1355	0.9478707782672541	0.9721385542168675
s2293	s509	1358	1355	0.9478707782672541	0.9721385542168675
s2293	s665	1358	1299	0.9109639440765268	0.9322289156626506
s2293	s684	1358	1352	0.9456681350954479	0.9698795180722891
s2293	s870	1358	1352	0.9470977222630419	0.9706325301204819
s2293	s898	1358	1358	0.9457875457875458	0.9721385542168675
s2293	s920	1358	1358	0.9457875457875458	0.9721385542168675
s2293	s964	1358	1353	0.946402	0.9706325301204819
s2293	s989	1358	1358	0.9457875457875458	0.9721385542168675
s2293	s1039	1358	1358	0.9457875457875458	0.9721385542168675
s2293	s1105	1358	1355	0.9478707782672541	0.9721385542168675
s2293	s1291	1358	2838	0.8493421052631579	0.9721385542168675
s2293	s1319	1358	1355	0.9478707782672541	0.9721385542168675
s2293	s1414	1358	1355	0.9478707782672541	0.9721385542168675
s2293	s1454	1358	1358	0.9457875457875458	0.9721385542168675
s2293	s1994	1358	1355	0.9478707782672541	0.9721385542168675
s2293	s1996	1358	1358	0.9443631039531479	0.9713855421686747
s2293	s1997	1358	1355	0.9478707782672541	0.9721385542168675
s2293	s2010	1358	1508	0.8831168831168831	0.9728915662650602
s2293	s2014	1358	1355	0.9478707782672541	0.9721385542168675
s2293	s2018	1358	3026	0.7554125219426565	0.9721385542168675
s2293	s2026	1358	1355	0.9478707782672541	0.9721385542168675
s2293	s2027	1358	1358	0.9457875457875458	0.9721385542168675
s2293	s2029	1358	2076	0.6397423191278494	0.9721385542168675
s2293	s2036	1358	1355	0.9478707782672541	0.9721385542168675
s2293	s2050	1358	1358	0.9457875457875458	0.9721385542168675
s2293	s2059	1358	1359	0.945095	0.9721385542168675
s2293	s2080	1358	1358	0.9429407461594733	0.9706325301204819
s2293	s2085	1358	1299	0.9109639440765268	0.9322289156626506
s2293	s2090	1358	1356	0.9471753484959647	0.9721385542168675
s2293	s2091	1358	1358	0.9457875457875458	0.9721385542168675
s2293	s2097	1358	1355	0.9478707782672541	0.9721385542168675
s2293	s2099	1358	1832	0.7020119630233823	0.9721385542168675
s2293	s2101	1358	1299	0.9109639440765268	0.9322289156626506
s2293	s2103	1358	1325	0.9300956585724798	0.9518072289156626
s2293	s2109	1358	1358	0.9457875457875458	0.9721385542168675
s2293	s2111	1358	1355	0.9450146627565983	0.9706325301204819
s2293	s2112	1358	1359	0.9087643678160919	0.9525602409638554
s2293	s2126	1358	1355	0.9478707782672541	0.9721385542168675
s2293	s2132	1358	1357	0.9464809384164223	0.9721385542168675
s2293	s2137	1358	1359	0.945095	0.9721385542168675
s2293	s2140	1358	1358	0.9457875457875458	0.9721385542168675
s2293	s2141	1358	1357	0.9073275862068966	0.9510542168674698
s2293	s2142	1358	1221	0.8508449669360764	0.8719879518072289
s2293	s2144	1358	1358	0.9472140762463344	0.9728915662650602
s2293	s2147	1358	1358	0.9457875457875458	0.9721385542168675
s2293	s2148	1358	1354	0.9485672299779574	0.9721385542168675
s2293	s2151	1358	1355	0.9478707782672541	0.9721385542168675
s2293	s2152	1358	1358	0.9457875457875458	0.9721385542168675
s2293	s2154	1358	1356	0.9471753484959647	0.9721385542168675
s2293	s2157	1358	1358	0.9457875457875458	0.9721385542168675
s2293	s2163	1358	1358	0.9457875457875458	0.9721385542168675
s2293	s2164	1358	1871	0.6874334398296059	0.9721385542168675
s2293	s2167	1358	1354	0.947137	0.9713855421686747
s2293	s2169	1358	1355	0.9478707782672541	0.9721385542168675
s2293	s2172	1358	1358	0.9457875457875458	0.9721385542168675
s2293	s2178	1358	1358	0.9457875457875458	0.9721385542168675
s2293	s2179	1358	1358	0.9457875457875458	0.9721385542168675
s2293	s2184	1358	1358	0.9457875457875458	0.9721385542168675
s2293	s2188	1358	1354	0.947137	0.9713855421686747
s2293	s2193	1358	1738	0.7398280802292264	0.9721385542168675
s2293	s2207	1358	1358	0.9443631039531479	0.9713855421686747
s2293	s2211	1358	1363	0.9423357664233577	0.9721385542168675
s2293	s2213	1358	1299	0.9109639440765268	0.9322289156626506
s2293	s2219	1358	1315	0.5406839622641509	0.6905120481927711
s2293	s2221	1358	172	0.10692771084337349	0.10692771084337349
s2293	s2224	1358	1359	0.945095	0.9721385542168675
s2293	s2227	1358	1356	0.9457478005865103	0.9713855421686747
s2293	s2229	1358	1357	0.9464809384164223	0.9721385542168675
s2293	s2234	1358	1496	0.8589487691284099	0.9721385542168675
s2293	s2235	1358	1358	0.9457875457875458	0.9721385542168675
s2293	s2236	1358	1358	0.9429407461594733	0.9706325301204819
s2293	s2237	1358	1355	0.9478707782672541	0.9721385542168675
s2293	s2241	1358	1366	0.9402767662053897	0.9721385542168675
s2293	s2243	1358	1299	0.9109639440765268	0.9322289156626506
s2293	s2246	1358	1594	0.7753222836095764	0.9510542168674698
s2293	s2251	1358	1586	0.8115577889447236	0.9728915662650602
s2293	s2259	1358	1299	0.9109639440765268	0.9322289156626506
s2293	s2263	1358	1357	0.9436310395314788	0.9706325301204819
s2293	s2265	1358	1355	0.9478707782672541	0.9721385542168675
s2293	s2267	1358	1358	0.9457875457875458	0.9721385542168675
s2293	s2268	1358	1355	0.9478707782672541	0.9721385542168675
s2293	s2273	1358	1358	0.9472140762463344	0.9728915662650602
s2293	s2275	1358	1359	0.9465201465201465	0.9728915662650602
s2293	s2278	1358	1355	0.9045226130653267	0.9487951807228916
s2293	s2283	1358	1356	0.9471753484959647	0.9721385542168675
s2293	s2285	1358	1299	0.8683453237410071	0.9088855421686747
s2293	s2292	1358	1358	0.9025787965616046	0.9487951807228916
s2293	s2296	1358	1354	0.9939849624060151	0.9954819277108434
s2293	s2311	1358	1355	0.9478707782672541	0.9721385542168675
s2293	s2315	1358	1353	0.946402	0.9706325301204819
s2293	s2316	1358	1358	0.9472140762463344	0.9728915662650602
s2293	s2318	1358	1299	0.9109639440765268	0.9322289156626506
s2293	s2321	1358	1358	0.9457875457875458	0.9721385542168675
s2293	s2323	1358	1355	0.9478707782672541	0.9721385542168675
s2293	s2325	1358	1358	0.9457875457875458	0.9721385542168675
s2293	s2327	1358	1356	0.9471753484959647	0.9721385542168675
s2293	s2328	1358	1355	0.9478707782672541	0.9721385542168675
s2293	s2330	1358	1155	0.8050036791758646	0.8237951807228916
s2293	s2337	1358	1358	0.9472140762463344	0.9728915662650602
s2293	s2338	1358	1558	0.8249201277955271	0.9721385542168675
s2293	s2340	1358	1358	0.9457875457875458	0.9721385542168675
s2293	s2342	1358	1358	0.9457875457875458	0.9721385542168675
s2293	s2344	1358	1327	0.9315673289183223	0.9533132530120482
s2293	s2349	1358	1357	0.9059583632447954	0.9503012048192772
s2293	s2352	1358	1358	0.9457875457875458	0.9721385542168675
s2293	s2354	1358	1355	0.9478707782672541	0.9721385542168675
s2293	s2360	1358	1354	0.9079136690647482	0.9503012048192772
s2293	s2364	1358	1357	0.9032258064516129	0.9487951807228916
s2293	s2366	1358	1358	0.9457875457875458	0.9721385542168675
s2293	s2367	1358	1355	0.9478707782672541	0.9721385542168675
s2293	s2370	1358	1352	0.9499632082413539	0.9721385542168675
s2293	s2375	1358	1358	0.9457875457875458	0.9721385542168675
s2293	s2378	1358	1592	0.8073796122576611	0.9721385542168675
s2293	s2379	1358	1355	0.9478707782672541	0.9721385542168675
s2293	s2380	1358	1558	0.8249201277955271	0.9721385542168675
s2293	s2381	1358	1359	0.945095	0.9721385542168675
s2293	s2383	1358	1299	0.9109639440765268	0.9322289156626506
s2293	s2386	1358	1622	0.7925107427869859	0.9721385542168675
s2293	s2388	1358	1358	0.9457875457875458	0.9721385542168675
s2293	s2391	1358	1354	0.947137	0.9713855421686747
s2293	s2393	1358	1355	0.9478707782672541	0.9721385542168675
s2293	s2399	1358	1355	0.9478707782672541	0.9721385542168675
s2293	s2400	1358	1358	0.9457875457875458	0.9721385542168675
s2293	s2405	1358	1358	0.9401022644265887	0.9691265060240963
s2293	s2406	1358	1354	0.947137	0.9713855421686747
s2293	s2410	1358	1358	0.9443631039531479	0.9713855421686747
s2293	s2411	1358	1353	0.946402	0.9706325301204819
s2293	s2412	1358	1446	0.8515519568151148	0.9503012048192772
s2293	s2413	1358	1353	0.946402	0.9706325301204819
s2293	s2418	1358	1358	0.9401022644265887	0.9691265060240963
s2293	s2423	1358	1353	0.946402	0.9706325301204819
s2293	s2426	1358	1299	0.9109639440765268	0.9322289156626506
s2293	s2428	1358	1359	0.945095	0.9721385542168675
s2293	s2429	1358	1358	0.9472140762463344	0.9728915662650602
s2293	s2430	1358	1353	0.9492647058823529	0.9721385542168675
s2293	s2435	1358	1516	0.8476690741956664	0.9721385542168675
s2293	s2438	1358	1354	0.9485672299779574	0.9721385542168675
s2293	s2439	1358	1358	0.9457875457875458	0.9721385542168675
s2293	s2440	1358	1358	0.9429407461594733	0.9706325301204819
s2293	s2442	1358	1359	0.945095	0.9721385542168675
s2293	s2443	1358	1935	0.6809071729957806	0.9721385542168675
s2293	s2445	1358	1355	0.9478707782672541	0.9721385542168675
s2293	s2449	1358	1355	0.9478707782672541	0.9721385542168675
s2293	s2453	1358	1299	0.9109639440765268	0.9322289156626506
s2293	s2455	1358	1764	0.7289666854884246	0.9721385542168675
s2293	s2456	1358	1358	0.9472140762463344	0.9728915662650602
s2293	s2458	1358	1355	0.9478707782672541	0.9721385542168675
s2293	s2461	1358	1356	0.9471753484959647	0.9721385542168675
s2293	s2462	1358	2660	0.4840644919385077	0.9721385542168675
s2293	s2479	1358	1299	0.9109639440765268	0.9322289156626506
s2293	s2481	1358	1355	0.9478707782672541	0.9721385542168675
s2293	s2482	1358	1561	0.8233418367346939	0.9721385542168675
s2293	s2483	1358	1359	0.945095	0.9721385542168675
s2293	s2484	1358	4040	0.4742836149889787	0.9721385542168675
s2293	s2485	1358	1359	0.906026	0.9510542168674698
s2293	s2488	1358	1355	0.9478707782672541	0.9721385542168675
s2293	s2496	1358	2056	0.6257876878332526	0.9721385542168675
s2293	s2498	1358	1355	0.9478707782672541	0.9721385542168675
s2293	s2499	1358	1353	0.9492647058823529	0.9721385542168675
s2293	s2502	1358	1358	0.9025787965616046	0.9487951807228916
s2293	s2509	1358	1358	0.9472140762463344	0.9728915662650602
s2293	s2532	1358	1355	0.9478707782672541	0.9721385542168675
s2293	s2533	1358	1355	0.9493019838354151	0.9728915662650602
s2293	s2536	1358	1569	0.8504611330698287	0.9721385542168675
s2293	s2537	1358	1638	0.7848024316109422	0.9721385542168675
s2293	s2545	1358	1359	0.9436722750548646	0.9713855421686747
s2293	s2546	1358	1725	0.7574867880211391	0.9713855421686747
s2293	s2547	1358	1358	0.9457875457875458	0.9721385542168675
s2293	s2551	1358	1358	0.9457875457875458	0.9721385542168675
s2293	s2554	1358	1802	0.7136539524599226	0.9721385542168675
s2293	s2557	1358	1299	0.9109639440765268	0.9322289156626506
s2293	s2563	1358	1848	0.7093406593406594	0.9721385542168675
s2293	s2565	1358	1358	0.9457875457875458	0.9721385542168675
s2293	s2570	1358	1358	0.9472140762463344	0.9728915662650602
s2293	s2571	1358	1355	0.9478707782672541	0.9721385542168675
s2293	s2577	1358	1432	0.8971507991660875	0.9721385542168675
s2293	s2585	1358	1358	0.9457875457875458	0.9721385542168675
s2293	s2587	1358	1354	0.9051724137931034	0.9487951807228916
s2293	s2588	1358	1359	0.901933	0.9487951807228916
s2293	s2589	1358	1359	0.945095	0.9721385542168675
s2293	s2590	1358	1327	0.8844221105527639	0.927711
s2293	s2591	1358	1358	0.9025787965616046	0.9487951807228916
s2293	s2594	1358	1429	0.9003484320557491	0.9728915662650602
s2293	s2597	1358	1723	0.7549707602339182	0.9721385542168675
s2293	s2607	1358	1359	0.945095	0.9721385542168675
s2293	s2608	1358	1358	0.9472140762463344	0.9728915662650602
s2293	s2609	1358	1755	0.7637203928365107	0.9954819277108434
s2293	s2610	1358	1357	0.9464809384164223	0.9721385542168675
s2293	s2613	1358	1356	0.9471753484959647	0.9721385542168675
s2293	s2618	1358	2262	0.567591	0.9706325301204819
s2293	s2619	1358	1359	0.945095	0.9721385542168675
s2293	s2620	1358	1358	0.9472140762463344	0.9728915662650602
s2293	s2623	1358	1327	0.9273127753303965	0.9510542168674698
s2293	s2627	1358	1549	0.8296915167095116	0.9721385542168675
s2293	s2645	1358	1354	0.9485672299779574	0.9721385542168675
s2293	s2647	1358	1353	0.946402	0.9706325301204819
s2293	s2650	1358	1358	0.9457875457875458	0.9721385542168675
s2293	s2654	1358	2909	0.44272976680384085	0.9721385542168675
s2293	s2657	1358	1359	0.945095	0.9721385542168675
s2293	s2665	1358	1357	0.9464809384164223	0.9721385542168675
s2293	s2666	1358	1353	0.946402	0.9706325301204819
s2293	s2673	1358	1641	0.783374	0.9721385542168675
s2293	s2680	1358	1358	0.9429407461594733	0.9706325301204819
s2293	s2698	1358	1358	0.9457875457875458	0.9721385542168675
s2293	s2704	1358	2280	0.564495	0.9721385542168675
s2293	s2706	1358	1358	0.9472140762463344	0.9728915662650602
s2293	s2707	1358	1358	0.9472140762463344	0.9728915662650602
s2293	s2708	1358	1359	0.945095	0.9721385542168675
s2293	s2709	1358	1355	0.9478707782672541	0.9721385542168675
s2293	s2711	1358	1324	0.9293598233995585	0.9510542168674698
s2293	s2713	1358	1299	0.9109639440765268	0.9322289156626506
s2293	s2715	1358	1359	0.945095	0.9721385542168675
s2293	s2716	1358	1669	0.7702863961813843	0.9721385542168675
s2293	s2717	1358	1354	0.9485672299779574	0.9721385542168675
s2293	s2718	1358	1358	0.9457875457875458	0.9721385542168675
s2293	s2719	1358	1361	0.9437134502923976	0.9721385542168675
s2293	s2720	1358	1354	0.947137	0.9713855421686747
s2293	s2721	1358	1358	0.9457875457875458	0.9721385542168675
s2293	s2722	1358	1427	0.900279	0.9721385542168675
s2293	s2723	1358	1358	0.9457875457875458	0.9721385542168675
s2293	s2724	1358	1354	0.9485672299779574	0.9721385542168675
s2293	s2739	1358	1470	0.8831168831168831	0.9728915662650602
s2293	s2744	1358	1358	0.9457875457875458	0.9721385542168675
s2293	s2746	1358	1358	0.9080459770114943	0.9518072289156626
s2293	s2762	1358	1357	0.868403	0.9292168674698795
s2293	s2765	1358	1300	0.8744588744588745	0.9126506024096386
s2293	s2768	1358	1359	0.9087643678160919	0.9525602409638554
s2293	s2786	1358	1354	0.9079136690647482	0.9503012048192772
s2293	s2788	1358	1355	0.9478707782672541	0.9721385542168675
s2293	s2796	1358	1355	0.9478707782672541	0.9721385542168675
s2293	s2798	1358	1358	0.9457875457875458	0.9721385542168675
s2293	s2800	1358	1355	0.9045226130653267	0.9487951807228916
s2293	s2802	1358	1358	0.9457875457875458	0.9721385542168675
s2293	s2816	1358	2244	0.5735228787205686	0.9721385542168675
s2293	s2824	1358	1358	0.9457875457875458	0.9721385542168675
s2293	s2827	1358	1362	0.9430241051862673	0.9721385542168675
s2293	s2830	1358	1358	0.8457261987491314	0.9164156626506024
s2293	s2831	1358	5827	0.300093	0.9721385542168675
s2293	s2833	1358	1358	0.9457875457875458	0.9721385542168675
s2293	s2866	1358	1468	0.8752542372881356	0.9721385542168675
s2293	s2871	1358	1536	0.8366817887232664	0.9721385542168675
s2293	s2873	1358	1299	0.9109639440765268	0.9322289156626506
s2293	s2885	1358	1358	0.9457875457875458	0.9721385542168675
s2293	s2886	1358	1502	0.8555334658714381	0.9721385542168675
s2293	s2889	1358	1818	0.7073972602739727	0.9721385542168675
s2293	s2892	1358	1355	0.9478707782672541	0.9721385542168675
s2293	s2900	1358	1358	0.9472140762463344	0.9728915662650602
s2293	s2901	1358	1571	0.8181242078580482	0.9721385542168675
s2293	s2905	1358	136	0.0773854	0.0775602
s2293	s2906	1358	1220	0.8514705882352941	0.8719879518072289
s2293	s2907	1358	1358	0.9457875457875458	0.9721385542168675
s2293	s2908	1358	1547	0.8307593307593307	0.9721385542168675
s2293	s2910	1358	1358	0.9457875457875458	0.9721385542168675
s2293	s2911	1358	1493	0.862876	0.9713855421686747
s2293	s2915	1358	1357	0.9464809384164223	0.9721385542168675
s2293	s2924	1358	2371	0.5448421052631579	0.9743975903614458
s2293	s2925	1358	1358	0.9457875457875458	0.9721385542168675
s2293	s2931	1358	1358	0.9457875457875458	0.9721385542168675
s2293	s2932	1358	1358	0.9457875457875458	0.9721385542168675
s2293	s2933	1358	1355	0.9478707782672541	0.9721385542168675
s2293	s2934	1358	1355	0.9478707782672541	0.9721385542168675
s2293	s2935	1358	1358	0.9429407461594733	0.9706325301204819
s2293	s2937	1358	235	0.15436746987951808	0.15436746987951808
s2293	s2938	1358	1570	0.7846919726197884	0.9495481927710844
s2293	s2946	1358	1299	0.9109639440765268	0.9322289156626506
s2293	s2952	1358	1768	0.8296915167095116	0.9721385542168675
s2293	s2954	1358	1355	0.9478707782672541	0.9721385542168675
s2293	s2956	1358	1358	0.9457875457875458	0.9721385542168675
s2293	s2957	1358	1424	0.8120950323974082	0.8493975903614458
s2293	s2964	1358	1299	0.9109639440765268	0.9322289156626506
s2293	s2967	1358	1510	0.8510217534607778	0.9721385542168675
s2293	s2968	1358	1821	0.7071702244116037	0.9728915662650602
s2293	s2969	1358	1478	0.8693602693602693	0.9721385542168675
s2293	s2970	1358	1359	0.945095	0.9721385542168675
s2293	s2979	1358	1681	0.7648104265402843	0.9721385542168675
s2293	s3006	1358	1580	0.7820433436532508	0.9510542168674698
s2293	s3010	1358	1417	0.9066011235955056	0.9721385542168675
s2293	s3011	1358	1398	0.9188612099644128	0.9721385542168675
s2293	s3014	1358	1327	0.9273127753303965	0.9510542168674698
s2293	s3016	1358	1355	0.9478707782672541	0.9721385542168675
s2293	s3018	1358	1358	0.9457875457875458	0.9721385542168675
s2293	s3023	1358	1358	0.9457875457875458	0.9721385542168675
s2293	s3025	1358	37214	0.035405753777802154	0.9721385542168675
s2293	s3027	1358	1358	0.9457875457875458	0.9721385542168675
s2293	s3031	1358	1354	0.947137	0.9713855421686747
s2293	s3032	1358	1358	0.9457875457875458	0.9721385542168675
s2293	s3038	1358	1359	0.945095	0.9721385542168675
s2293	s3043	1358	1360	0.944404	0.9721385542168675
s2293	s3046	1358	1358	0.9457875457875458	0.9721385542168675
s2293	s3047	1358	1596	0.8053649407361197	0.9721385542168675
s2293	s3051	1358	1352	0.9499632082413539	0.9721385542168675
s2293	s3052	1358	1359	0.945095	0.9721385542168675
s2293	s3055	1358	1327	0.9315673289183223	0.9533132530120482
s2293	s3056	1358	1355	0.9478707782672541	0.9721385542168675
s2293	s3057	1358	2136	0.6024265048996733	0.9721385542168675
s2293	s3058	1358	1358	0.9457875457875458	0.9721385542168675
s2293	s3059	1358	1592	0.8073796122576611	0.9721385542168675
s2293	s3069	1358	1358	0.9457875457875458	0.9721385542168675
s2293	s3073	1358	1600	0.8033602986932171	0.9721385542168675
s2293	s3076	1358	1510	0.8510217534607778	0.9721385542168675
s2293	s3080	1358	1355	0.9478707782672541	0.9721385542168675
s2293	s3086	1358	1359	0.945095	0.9721385542168675
s2293	s3088	1358	1458	0.8812286689419795	0.9721385542168675
s2293	s3089	1358	1432	0.8971507991660875	0.9721385542168675
s2293	s3091	1358	1358	0.9457875457875458	0.9721385542168675
s2293	s3094	1358	1358	0.9457875457875458	0.9721385542168675
s2293	s3096	1358	1481	0.8676075268817204	0.9721385542168675
s2293	s3097	1358	1358	0.9457875457875458	0.9721385542168675
s2293	s3098	1358	9993	0.14898523985239853	0.9728915662650602
s2293	s3099	1358	1358	0.9457875457875458	0.9721385542168675
s2293	s3101	1358	1359	0.945095	0.9721385542168675
s2293	s3102	1358	1529	0.8404947916666666	0.9721385542168675
s2293	s3104	1358	1943	0.662051	0.9721385542168675
s2293	s3106	1358	1327	0.9273127753303965	0.9510542168674698
s2293	s3109	1358	1358	0.9486426999266324	0.973645
s2293	s3110	1358	1354	0.9038047379755922	0.9480421686746988
s2293	s3111	1358	1355	0.9478707782672541	0.9721385542168675
s2293	s3113	1358	1358	0.9457875457875458	0.9721385542168675
s2293	s3114	1358	1359	0.945095	0.9721385542168675
s2293	s3117	1358	1358	0.9457875457875458	0.9721385542168675
s2293	s3120	1358	1219	0.8520971302428256	0.8719879518072289
s2293	s3121	1358	1518	0.8465573770491803	0.9721385542168675
s2293	s3125	1358	1359	0.945095	0.9721385542168675
s2293	s3127	1358	1358	0.9457875457875458	0.9721385542168675
s2293	s3128	1358	2209	0.6297560975609756	0.9721385542168675
s2293	s3134	1358	1447	0.8891947694425327	0.9728915662650602
s2294	s546	127	2021	0.000958773	0.020618556701030927
s2294	s548	127	8076	0.00024567	0.020618556701030927
s2294	s1787	127	102	0.7422680412371134	0.7422680412371134
s2294	s3000	127	3574	0.000549602	0.020618556701030927
s2294	s3022	127	2111	0.0466122	1
s2295	s637	74	96	0.6666666666666666	1
s2295	s638	74	54	0.5454545454545454	0.5454545454545454
s2295	s1811	74	55	0.5333333333333333	0.5454545454545454
s2295	s1812	74	61	0.15384615384615385	0.22727272727272727
s2295	s1813	74	49	0.0677966	0.0909091
s2295	s1814	74	281	0.5866666666666667	1
s2295	s2254	74	54	0.5454545454545454	0.5454545454545454
s2295	s2899	74	343	0.15172413793103448	1
s2296	s296	1354	1355	0.9521002210759028	0.9758308157099698
s2296	s509	1354	1355	0.9521002210759028	0.9758308157099698
s2296	s665	1354	1299	0.9136531365313653	0.9350453172205438
s2296	s684	1354	1352	0.9498894620486367	0.9735649546827795
s2296	s870	1354	1352	0.9513274336283186	0.97432
s2296	s898	1354	1358	0.95	0.9758308157099698
s2296	s920	1354	1358	0.95	0.9758308157099698
s2296	s964	1354	1353	0.9506263817243921	0.97432
s2296	s989	1354	1358	0.95	0.9758308157099698
s2296	s1039	1354	1358	0.95	0.9758308157099698
s2296	s1105	1354	1355	0.9521002210759028	0.9758308157099698
s2296	s1291	1354	2838	0.8528052805280528	0.9758308157099698
s2296	s1319	1354	1355	0.9521002210759028	0.9758308157099698
s2296	s1414	1354	1355	0.9521002210759028	0.9758308157099698
s2296	s1454	1354	1358	0.95	0.9758308157099698
s2296	s1994	1354	1355	0.9521002210759028	0.9758308157099698
s2296	s1996	1354	1358	0.9485672299779574	0.9750755287009063
s2296	s1997	1354	1355	0.9521002210759028	0.9758308157099698
s2296	s2010	1354	1508	0.8855380397532556	0.9758308157099698
s2296	s2014	1354	1355	0.9506627393225331	0.9750755287009063
s2296	s2018	1354	3026	0.7592483852025836	0.9765861027190332
s2296	s2026	1354	1355	0.9521002210759028	0.9758308157099698
s2296	s2027	1354	1358	0.95	0.9758308157099698
s2296	s2029	1354	2076	0.6418281172379533	0.9758308157099698
s2296	s2036	1354	1355	0.9521002210759028	0.9758308157099698
s2296	s2050	1354	1358	0.95	0.9758308157099698
s2296	s2059	1354	1359	0.9493019838354151	0.9758308157099698
s2296	s2080	1354	1358	0.947137	0.97432
s2296	s2085	1354	1299	0.9136531365313653	0.9350453172205438
s2296	s2090	1354	1356	0.952837	0.9765861027190332
s2296	s2091	1354	1358	0.95	0.9758308157099698
s2296	s2097	1354	1355	0.9521002210759028	0.9758308157099698
s2296	s2099	1354	1832	0.7044711014176663	0.9758308157099698
s2296	s2101	1354	1299	0.9136531365313653	0.9350453172205438
s2296	s2103	1354	1325	0.9328413284132842	0.9546827794561934
s2296	s2109	1354	1358	0.95	0.9758308157099698
s2296	s2111	1354	1355	0.9492273730684326	0.97432
s2296	s2112	1354	1359	0.912761	0.9561933534743202
s2296	s2126	1354	1355	0.9521002210759028	0.9758308157099698
s2296	s2132	1354	1357	0.9506990434142752	0.9758308157099698
s2296	s2137	1354	1359	0.9493019838354151	0.9758308157099698
s2296	s2140	1354	1358	0.95	0.9758308157099698
s2296	s2141	1354	1357	0.9113193943763518	0.9546827794561934
s2296	s2142	1354	1221	0.8533529845246868	0.8746223564954683
s2296	s2144	1354	1358	0.95	0.9758308157099698
s2296	s2147	1354	1358	0.9514348785871964	0.9765861027190332
s2296	s2148	1354	1354	0.9528023598820059	0.9758308157099698
s2296	s2151	1354	1355	0.9521002210759028	0.9758308157099698
s2296	s2152	1354	1358	0.95	0.9758308157099698
s2296	s2154	1354	1356	0.9513991163475699	0.9758308157099698
s2296	s2157	1354	1358	0.95	0.9758308157099698
s2296	s2163	1354	1358	0.95	0.9758308157099698
s2296	s2164	1354	1871	0.6898024559530166	0.9758308157099698
s2296	s2167	1354	1354	0.9513633014001474	0.9750755287009063
s2296	s2169	1354	1355	0.9521002210759028	0.9758308157099698
s2296	s2172	1354	1358	0.95	0.9758308157099698
s2296	s2178	1354	1358	0.95	0.9758308157099698
s2296	s2179	1354	1358	0.95	0.9758308157099698
s2296	s2184	1354	1358	0.95	0.9758308157099698
s2296	s2188	1354	1354	0.9513633014001474	0.9750755287009063
s2296	s2193	1354	1738	0.7425287356321839	0.9758308157099698
s2296	s2207	1354	1358	0.9485672299779574	0.9750755287009063
s2296	s2211	1354	1363	0.9465201465201465	0.9758308157099698
s2296	s2213	1354	1299	0.9136531365313653	0.9350453172205438
s2296	s2219	1354	1315	0.5419621749408984	0.6925981873111783
s2296	s2221	1354	172	0.10725075528700906	0.10725075528700906
s2296	s2224	1354	1359	0.9493019838354151	0.9758308157099698
s2296	s2227	1354	1356	0.9499632082413539	0.9750755287009063
s2296	s2229	1354	1357	0.9506990434142752	0.9758308157099698
s2296	s2234	1354	1496	0.8624833110814419	0.9758308157099698
s2296	s2235	1354	1358	0.95	0.9758308157099698
s2296	s2236	1354	1358	0.947137	0.97432
s2296	s2237	1354	1355	0.9521002210759028	0.9758308157099698
s2296	s2241	1354	1366	0.9444444444444444	0.9758308157099698
s2296	s2243	1354	1299	0.9136531365313653	0.9350453172205438
s2296	s2246	1354	1594	0.7783251231527094	0.9546827794561934
s2296	s2251	1354	1586	0.8136020151133502	0.9758308157099698
s2296	s2259	1354	1299	0.9136531365313653	0.9350453172205438
s2296	s2263	1354	1357	0.9478324761204996	0.97432
s2296	s2265	1354	1355	0.9521002210759028	0.9758308157099698
s2296	s2267	1354	1358	0.95	0.9758308157099698
s2296	s2268	1354	1355	0.9521002210759028	0.9758308157099698
s2296	s2273	1354	1358	0.95	0.9758308157099698
s2296	s2275	1354	1359	0.9493019838354151	0.9758308157099698
s2296	s2278	1354	1355	0.9085014409221902	0.952417
s2296	s2283	1354	1356	0.9513991163475699	0.9758308157099698
s2296	s2285	1354	1299	0.8708513708513709	0.9116314199395771
s2296	s2292	1354	1358	0.9051724137931034	0.9516616314199395
s2296	s2293	1354	1358	0.9939849624060151	0.9984894259818731
s2296	s2311	1354	1355	0.9521002210759028	0.9758308157099698
s2296	s2315	1354	1353	0.9506263817243921	0.97432
s2296	s2316	1354	1358	0.95	0.9758308157099698
s2296	s2318	1354	1299	0.9136531365313653	0.9350453172205438
s2296	s2321	1354	1358	0.95	0.9758308157099698
s2296	s2323	1354	1355	0.9521002210759028	0.9758308157099698
s2296	s2325	1354	1358	0.95	0.9758308157099698
s2296	s2327	1354	1356	0.9513991163475699	0.9758308157099698
s2296	s2328	1354	1355	0.9521002210759028	0.9758308157099698
s2296	s2330	1354	1155	0.8073800738007381	0.8262839879154078
s2296	s2337	1354	1358	0.95	0.9758308157099698
s2296	s2338	1354	1558	0.8282051282051283	0.9758308157099698
s2296	s2340	1354	1358	0.95	0.9758308157099698
s2296	s2342	1354	1358	0.95	0.9758308157099698
s2296	s2344	1354	1327	0.9343173431734317	0.9561933534743202
s2296	s2349	1354	1357	0.9113193943763518	0.9546827794561934
s2296	s2352	1354	1358	0.95	0.9758308157099698
s2296	s2354	1354	1355	0.9521002210759028	0.9758308157099698
s2296	s2360	1354	1354	0.911913	0.9539274924471299
s2296	s2364	1354	1357	0.9071942446043165	0.952417
s2296	s2366	1354	1358	0.95	0.9758308157099698
s2296	s2367	1354	1355	0.9521002210759028	0.9758308157099698
s2296	s2370	1354	1352	0.9527675276752767	0.9750755287009063
s2296	s2375	1354	1358	0.95	0.9758308157099698
s2296	s2378	1354	1592	0.8105395232120451	0.9758308157099698
s2296	s2379	1354	1355	0.9521002210759028	0.9758308157099698
s2296	s2380	1354	1558	0.8282051282051283	0.9758308157099698
s2296	s2381	1354	1359	0.9493019838354151	0.9758308157099698
s2296	s2383	1354	1299	0.9136531365313653	0.9350453172205438
s2296	s2386	1354	1622	0.7966728280961183	0.9765861027190332
s2296	s2388	1354	1358	0.95	0.9758308157099698
s2296	s2391	1354	1354	0.9513633014001474	0.9750755287009063
s2296	s2393	1354	1355	0.9521002210759028	0.9758308157099698
s2296	s2399	1354	1355	0.9521002210759028	0.9758308157099698
s2296	s2400	1354	1358	0.95	0.9758308157099698
s2296	s2405	1354	1358	0.9442815249266863	0.97281
s2296	s2406	1354	1354	0.9513633014001474	0.9750755287009063
s2296	s2410	1354	1358	0.9485672299779574	0.9750755287009063
s2296	s2411	1354	1353	0.9506263817243921	0.97432
s2296	s2412	1354	1446	0.8551117129316181	0.9539274924471299
s2296	s2413	1354	1353	0.9506263817243921	0.97432
s2296	s2418	1354	1358	0.9457079970652972	0.9735649546827795
s2296	s2423	1354	1353	0.9506263817243921	0.97432
s2296	s2426	1354	1299	0.9136531365313653	0.9350453172205438
s2296	s2428	1354	1359	0.9493019838354151	0.9758308157099698
s2296	s2429	1354	1358	0.95	0.9758308157099698
s2296	s2430	1354	1353	0.9535055350553505	0.9758308157099698
s2296	s2435	1354	1516	0.8523401450230719	0.9765861027190332
s2296	s2438	1354	1354	0.9528023598820059	0.9758308157099698
s2296	s2439	1354	1358	0.95	0.9758308157099698
s2296	s2440	1354	1358	0.947137	0.97432
s2296	s2442	1354	1359	0.950735	0.9765861027190332
s2296	s2443	1354	1935	0.6832363828662084	0.9758308157099698
s2296	s2445	1354	1355	0.9521002210759028	0.9758308157099698
s2296	s2449	1354	1355	0.9521002210759028	0.9758308157099698
s2296	s2453	1354	1299	0.9136531365313653	0.9350453172205438
s2296	s2455	1354	1764	0.7315968289920725	0.9758308157099698
s2296	s2456	1354	1358	0.95	0.9758308157099698
s2296	s2458	1354	1355	0.9521002210759028	0.9758308157099698
s2296	s2461	1354	1356	0.9513991163475699	0.9758308157099698
s2296	s2462	1354	2660	0.48534936138241924	0.9758308157099698
s2296	s2479	1354	1299	0.9136531365313653	0.9350453172205438
s2296	s2481	1354	1355	0.9521002210759028	0.9758308157099698
s2296	s2482	1354	1561	0.8266154830454254	0.9758308157099698
s2296	s2483	1354	1359	0.9493019838354151	0.9758308157099698
s2296	s2484	1354	4040	0.4755244755244755	0.9758308157099698
s2296	s2485	1354	1359	0.9100071994240461	0.9546827794561934
s2296	s2488	1354	1355	0.9521002210759028	0.9758308157099698
s2296	s2496	1354	2056	0.6277939747327502	0.9758308157099698
s2296	s2498	1354	1355	0.9521002210759028	0.9758308157099698
s2296	s2499	1354	1353	0.9535055350553505	0.9758308157099698
s2296	s2502	1354	1358	0.9065420560747663	0.952417
s2296	s2509	1354	1358	0.95	0.9758308157099698
s2296	s2532	1354	1355	0.9521002210759028	0.9758308157099698
s2296	s2533	1354	1355	0.9521002210759028	0.9758308157099698
s2296	s2536	1354	1569	0.8539325842696629	0.9758308157099698
s2296	s2537	1354	1638	0.7878048780487805	0.9758308157099698
s2296	s2545	1354	1359	0.9478707782672541	0.9750755287009063
s2296	s2546	1354	1725	0.7603062426383981	0.9750755287009063
s2296	s2547	1354	1358	0.95	0.9758308157099698
s2296	s2551	1354	1358	0.95	0.9758308157099698
s2296	s2554	1354	1802	0.7161862527716186	0.9758308157099698
s2296	s2557	1354	1299	0.9136531365313653	0.9350453172205438
s2296	s2563	1354	1848	0.7118457300275483	0.9758308157099698
s2296	s2565	1354	1358	0.9514348785871964	0.9765861027190332
s2296	s2570	1354	1358	0.95	0.9758308157099698
s2296	s2571	1354	1355	0.9521002210759028	0.9758308157099698
s2296	s2577	1354	1432	0.900976	0.9758308157099698
s2296	s2585	1354	1358	0.95	0.9758308157099698
s2296	s2587	1354	1354	0.9091564527757751	0.952417
s2296	s2588	1354	1359	0.9058908045977011	0.952417
s2296	s2589	1354	1359	0.9493019838354151	0.9758308157099698
s2296	s2590	1354	1327	0.888329	0.9312688821752266
s2296	s2591	1354	1358	0.9079136690647482	0.9531722054380665
s2296	s2594	1354	1429	0.9028651292802237	0.9758308157099698
s2296	s2597	1354	1723	0.7577712609970675	0.9758308157099698
s2296	s2607	1354	1359	0.9493019838354151	0.9758308157099698
s2296	s2608	1354	1358	0.95	0.9758308157099698
s2296	s2609	1354	1755	0.7665121668597914	0.9992447129909365
s2296	s2610	1354	1357	0.9506990434142752	0.9758308157099698
s2296	s2613	1354	1356	0.9513991163475699	0.9758308157099698
s2296	s2618	1354	2262	0.5692850838481907	0.97432
s2296	s2619	1354	1359	0.9493019838354151	0.9758308157099698
s2296	s2620	1354	1358	0.95	0.9758308157099698
s2296	s2623	1354	1327	0.9314664701547531	0.9546827794561934
s2296	s2627	1354	1549	0.8330109606705351	0.9758308157099698
s2296	s2645	1354	1354	0.9528023598820059	0.9758308157099698
s2296	s2647	1354	1353	0.9506263817243921	0.97432
s2296	s2650	1354	1358	0.95	0.9758308157099698
s2296	s2654	1354	2909	0.443834	0.9758308157099698
s2296	s2657	1354	1359	0.9493019838354151	0.9758308157099698
s2296	s2665	1354	1357	0.9506990434142752	0.9758308157099698
s2296	s2666	1354	1353	0.9506263817243921	0.97432
s2296	s2673	1354	1641	0.7863664029214851	0.9758308157099698
s2296	s2680	1354	1358	0.947137	0.97432
s2296	s2698	1354	1358	0.95	0.9758308157099698
s2296	s2704	1354	2280	0.5661700262927257	0.9758308157099698
s2296	s2706	1354	1358	0.95	0.9758308157099698
s2296	s2707	1354	1358	0.95	0.9758308157099698
s2296	s2708	1354	1359	0.9493019838354151	0.9758308157099698
s2296	s2709	1354	1355	0.9521002210759028	0.9758308157099698
s2296	s2711	1354	1324	0.9321033210332104	0.9539274924471299
s2296	s2713	1354	1299	0.9136531365313653	0.9350453172205438
s2296	s2715	1354	1359	0.9493019838354151	0.9758308157099698
s2296	s2716	1354	1669	0.7731897067624177	0.9758308157099698
s2296	s2717	1354	1354	0.9528023598820059	0.9758308157099698
s2296	s2718	1354	1358	0.95	0.9758308157099698
s2296	s2719	1354	1361	0.9479090242112986	0.9758308157099698
s2296	s2720	1354	1354	0.9513633014001474	0.9750755287009063
s2296	s2721	1354	1358	0.95	0.9758308157099698
s2296	s2722	1354	1427	0.9041287613715885	0.9758308157099698
s2296	s2723	1354	1358	0.9514348785871964	0.9765861027190332
s2296	s2724	1354	1354	0.9528023598820059	0.9758308157099698
s2296	s2739	1354	1470	0.8855380397532556	0.9758308157099698
s2296	s2744	1354	1358	0.95	0.9758308157099698
s2296	s2746	1354	1358	0.9120403749098774	0.9554380664652568
s2296	s2762	1354	1357	0.8734982332155476	0.9335347432024169
s2296	s2765	1354	1300	0.8769898697539797	0.9154078549848943
s2296	s2768	1354	1359	0.9141414141414141	0.9569486404833837
s2296	s2786	1354	1354	0.911913	0.9539274924471299
s2296	s2788	1354	1355	0.9521002210759028	0.9758308157099698
s2296	s2796	1354	1355	0.9521002210759028	0.9758308157099698
s2296	s2798	1354	1358	0.95	0.9758308157099698
s2296	s2800	1354	1355	0.9085014409221902	0.952417
s2296	s2802	1354	1358	0.95	0.9758308157099698
s2296	s2816	1354	2244	0.5752448797862867	0.9758308157099698
s2296	s2824	1354	1358	0.95	0.9758308157099698
s2296	s2827	1354	1362	0.9486426999266324	0.9765861027190332
s2296	s2830	1354	1358	0.8493723849372385	0.9199395770392749
s2296	s2831	1354	5827	0.3006748894577612	0.9758308157099698
s2296	s2833	1354	1358	0.95	0.9758308157099698
s2296	s2866	1354	1468	0.8789115646258503	0.9758308157099698
s2296	s2871	1354	1536	0.8400520156046815	0.9758308157099698
s2296	s2873	1354	1299	0.9136531365313653	0.9350453172205438
s2296	s2885	1354	1358	0.95	0.9758308157099698
s2296	s2886	1354	1502	0.8602794411177644	0.9765861027190332
s2296	s2889	1354	1818	0.7098901098901099	0.9758308157099698
s2296	s2892	1354	1355	0.9521002210759028	0.9758308157099698
s2296	s2900	1354	1358	0.95	0.9758308157099698
s2296	s2901	1354	1571	0.82136	0.9758308157099698
s2296	s2905	1354	136	0.0784314	0.0785498
s2296	s2906	1354	1220	0.8539823008849557	0.8746223564954683
s2296	s2907	1354	1358	0.95	0.9758308157099698
s2296	s2908	1354	1547	0.8340865074241446	0.9758308157099698
s2296	s2910	1354	1358	0.95	0.9758308157099698
s2296	s2911	1354	1493	0.8664429530201342	0.9750755287009063
s2296	s2915	1354	1357	0.9506990434142752	0.9758308157099698
s2296	s2924	1354	2371	0.5444584913611462	0.9758308157099698
s2296	s2925	1354	1358	0.95	0.9758308157099698
s2296	s2931	1354	1358	0.9514348785871964	0.9765861027190332
s2296	s2932	1354	1358	0.95	0.9758308157099698
s2296	s2933	1354	1355	0.9521002210759028	0.9758308157099698
s2296	s2934	1354	1355	0.9521002210759028	0.9758308157099698
s2296	s2935	1354	1358	0.947137	0.97432
s2296	s2937	1354	235	0.15483383685800603	0.15483383685800603
s2296	s2938	1354	1570	0.7866500311915159	0.952417
s2296	s2946	1354	1299	0.9136531365313653	0.9350453172205438
s2296	s2952	1354	1768	0.8341935483870968	0.9765861027190332
s2296	s2954	1354	1355	0.9521002210759028	0.9758308157099698
s2296	s2956	1354	1358	0.95	0.9758308157099698
s2296	s2957	1354	1424	0.8144404332129964	0.851964
s2296	s2964	1354	1299	0.9136531365313653	0.9350453172205438
s2296	s2967	1354	1510	0.8544973544973545	0.9758308157099698
s2296	s2968	1354	1821	0.7087218869994515	0.9758308157099698
s2296	s2969	1354	1478	0.8729729729729729	0.9758308157099698
s2296	s2970	1354	1359	0.9493019838354151	0.9758308157099698
s2296	s2979	1354	1681	0.7687277051129607	0.9765861027190332
s2296	s3006	1354	1580	0.7850931677018633	0.9546827794561934
s2296	s3010	1354	1417	0.9105003523608175	0.9758308157099698
s2296	s3011	1354	1398	0.9228571428571428	0.9758308157099698
s2296	s3014	1354	1327	0.9314664701547531	0.9546827794561934
s2296	s3016	1354	1355	0.9521002210759028	0.9758308157099698
s2296	s3018	1354	1358	0.9514348785871964	0.9765861027190332
s2296	s3023	1354	1358	0.95	0.9758308157099698
s2296	s3025	1354	37214	0.035438	0.9758308157099698
s2296	s3027	1354	1358	0.95	0.9758308157099698
s2296	s3031	1354	1354	0.9513633014001474	0.9750755287009063
s2296	s3032	1354	1358	0.95	0.9758308157099698
s2296	s3038	1354	1359	0.9493019838354151	0.9758308157099698
s2296	s3043	1354	1360	0.9500367376928729	0.9765861027190332
s2296	s3046	1354	1358	0.95	0.9758308157099698
s2296	s3047	1354	1596	0.8085106382978723	0.9758308157099698
s2296	s3051	1354	1352	0.9527675276752767	0.9750755287009063
s2296	s3052	1354	1359	0.9493019838354151	0.9758308157099698
s2296	s3055	1354	1327	0.9343173431734317	0.9561933534743202
s2296	s3056	1354	1355	0.9521002210759028	0.9758308157099698
s2296	s3057	1354	2136	0.6043030869971936	0.9758308157099698
s2296	s3058	1354	1358	0.95	0.9758308157099698
s2296	s3059	1354	1592	0.8116760828625236	0.9765861027190332
s2296	s3069	1354	1358	0.95	0.9758308157099698
s2296	s3073	1354	1600	0.8064918851435705	0.9758308157099698
s2296	s3076	1354	1510	0.8544973544973545	0.9758308157099698
s2296	s3080	1354	1355	0.9521002210759028	0.9758308157099698
s2296	s3086	1354	1359	0.9493019838354151	0.9758308157099698
s2296	s3088	1354	1458	0.8849315068493151	0.9758308157099698
s2296	s3089	1354	1432	0.900976	0.9758308157099698
s2296	s3091	1354	1358	0.95	0.9758308157099698
s2296	s3094	1354	1358	0.9514348785871964	0.9765861027190332
s2296	s3096	1354	1481	0.8712070128118679	0.9758308157099698
s2296	s3097	1354	1358	0.95	0.9758308157099698
s2296	s3098	1354	9993	0.1490539916935856	0.9758308157099698
s2296	s3099	1354	1358	0.95	0.9758308157099698
s2296	s3101	1354	1359	0.9493019838354151	0.9758308157099698
s2296	s3102	1354	1529	0.8438928804702809	0.9758308157099698
s2296	s3104	1354	1943	0.6651234567901234	0.9765861027190332
s2296	s3106	1354	1327	0.9314664701547531	0.9546827794561934
s2296	s3109	1354	1358	0.95	0.9758308157099698
s2296	s3110	1354	1354	0.9077809798270894	0.9516616314199395
s2296	s3111	1354	1355	0.9521002210759028	0.9758308157099698
s2296	s3113	1354	1358	0.95	0.9758308157099698
s2296	s3114	1354	1359	0.9493019838354151	0.9758308157099698
s2296	s3117	1354	1358	0.95	0.9758308157099698
s2296	s3120	1354	1219	0.8546125461254612	0.8746223564954683
s2296	s3121	1354	1518	0.85	0.9758308157099698
s2296	s3125	1354	1359	0.9493019838354151	0.9758308157099698
s2296	s3127	1354	1358	0.9514348785871964	0.9765861027190332
s2296	s3128	1354	2209	0.6317848410757946	0.9758308157099698
s2296	s3134	1354	1447	0.8916494133885439	0.9758308157099698
s2298	s851	264	129	0.46445497630331756	0.4666666666666667
s2298	s852	264	78	0.22857142857142856	0.22857142857142856
s2298	s853	264	43	0.0619048	0.0619048
s2299	s1079	71	80	0.0224719	0.0487805
s2299	s1080	71	214	0.037209302325581395	0.1951219512195122
s2299	s1091	71	36	0.14634146341463414	0.14634146341463414
s2299	s1092	71	71	0.0789474	0.14634146341463414
s2299	s1094	71	35	0.12195121951219512	0.12195121951219512
s2299	s1099	71	72	0.0779221	0.14634146341463414
s2299	s1102	71	80	0.0833333	0.17073170731707318
s2299	s1103	71	148	0.0410959	0.14634146341463414
s2299	s1104	71	55	0.0645161	0.097561
s2299	s1106	71	107	0.0535714	0.14634146341463414
s2299	s1117	71	354	0.027027	0.21951219512195122
s2299	s1118	71	72	0.0921053	0.17073170731707318
s2299	s1123	71	221	0.0273973	0.14634146341463414
s2299	s1126	71	183	0.032967	0.14634146341463414
s2299	s1127	71	38	0.13953488372093023	0.14634146341463414
s2299	s1128	71	71	0.0933333	0.17073170731707318
s2299	s1130	71	69	0.0958904	0.17073170731707318
s2299	s1867	71	72	0.0779221	0.14634146341463414
s2299	s1868	71	297	0.0286738	0.1951219512195122
s2299	s1870	71	73	0.0769231	0.14634146341463414
s2299	s1874	71	72	0.0921053	0.17073170731707318
s2299	s1878	71	242	0.0338983	0.1951219512195122
s2299	s1880	71	133	0.051094890510948905	0.17073170731707318
s2299	s1881	71	370	0.017391304347826087	0.14634146341463414
s2299	s1882	71	336	0.025641	0.1951219512195122
s2299	s1883	71	71	0.0933333	0.17073170731707318
s2299	s1884	71	344	0.024615384615384615	0.1951219512195122
s2299	s1885	71	133	0.043478260869565216	0.14634146341463414
s2299	s1980	71	142	0.058394160583941604	0.1951219512195122
s2299	s2029	71	2076	0.00397219	0.1951219512195122
s2299	s2185	71	264	0.0313725	0.1951219512195122
s2299	s2189	71	752	0.014586709886547812	0.21951219512195122
s2299	s2191	71	439	0.019801980198019802	0.1951219512195122
s2299	s2240	71	198	0.041025641025641026	0.1951219512195122
s2299	s2300	71	244	0.0336134	0.1951219512195122
s2299	s2365	71	112	0.0603448	0.17073170731707318
s2299	s2402	71	107	0.0535714	0.14634146341463414
s2299	s2443	71	1935	0.00369783	0.17073170731707318
s2299	s2468	71	510	0.025806451612903226	0.2926829268292683
s2299	s2469	71	34	0.0714286	0.0731707
s2299	s2470	71	187	0.0437158	0.1951219512195122
s2299	s2472	71	516	0.014705882352941176	0.17073170731707318
s2299	s2546	71	1725	0.00412007	0.17073170731707318
s2299	s2561	71	76	0.0740741	0.14634146341463414
s2299	s2562	71	71	0.0789474	0.14634146341463414
s2299	s2563	71	1848	0.022994952327537857	1
s2299	s2579	71	220	0.0331754	0.17073170731707318
s2299	s2580	71	179	0.039548	0.17073170731707318
s2299	s2581	71	305	0.024390243902439025	0.17073170731707318
s2299	s2582	71	143	0.0422535	0.14634146341463414
s2299	s2595	71	146	0.0486111	0.17073170731707318
s2299	s2597	71	1723	0.024506873879258817	1
s2299	s2598	71	75	0.075	0.14634146341463414
s2299	s2600	71	72	0.0779221	0.14634146341463414
s2299	s2601	71	276	0.022388059701492536	0.14634146341463414
s2299	s2633	71	143	0.0555556	0.1951219512195122
s2299	s2634	71	83	0.0804598	0.17073170731707318
s2299	s2636	71	42	0.0392157	0.0487805
s2299	s2637	71	467	0.020737327188940093	0.21951219512195122
s2299	s2638	71	32	0.0487805	0.0487805
s2299	s2670	71	74	0.0759494	0.14634146341463414
s2299	s2671	71	111	0.0517241	0.14634146341463414
s2299	s2672	71	111	0.0517241	0.14634146341463414
s2299	s2686	71	179	0.0397727	0.17073170731707318
s2299	s2687	71	413	0.0235602	0.21951219512195122
s2299	s2695	71	117	0.0491803	0.14634146341463414
s2299	s2697	71	71	0.6078431372549019	0.7560975609756098
s2299	s2722	71	1427	0.0027894	0.097561
s2299	s2790	71	119	0.056910569105691054	0.17073170731707318
s2299	s2829	71	76	0.0740741	0.14634146341463414
s2299	s2831	71	5827	0.00961313	1
s2299	s2840	71	305	0.027027	0.1951219512195122
s2299	s2841	71	152	0.0382166	0.14634146341463414
s2299	s2843	71	267	0.0351562	0.21951219512195122
s2299	s2869	71	134	0.0431655	0.14634146341463414
s2299	s2879	71	642	0.00927357	0.14634146341463414
s2299	s2990	71	72	0.0921053	0.17073170731707318
s2299	s3012	71	55	0.0645161	0.097561
s2299	s3013	71	107	0.0535714	0.14634146341463414
s2299	s3015	71	70	0.1095890410958904	0.1951219512195122
s2299	s3025	71	37214	0.000246859	0.21951219512195122
s2299	s3042	71	77	0.0731707	0.14634146341463414
s2299	s3061	71	150	0.045454545454545456	0.17073170731707318
s2299	s3063	71	735	0.010510510510510511	0.17073170731707318
s2299	s3076	71	1510	0.0039604	0.14634146341463414
s2299	s3087	71	106	0.0540541	0.14634146341463414
s2299	s3112	71	309	0.030508474576271188	0.21951219512195122
s2299	s3129	71	71	0.0789474	0.14634146341463414
s2299	s3130	71	70	0.0945946	0.17073170731707318
s2300	s1079	244	80	0.00790514	0.0097561
s2300	s1080	244	214	0.023809523809523808	0.0439024
s2300	s1091	244	36	0.0292683	0.0292683
s2300	s1092	244	71	0.025	0.0292683
s2300	s1094	244	35	0.024390243902439025	0.024390243902439025
s2300	s1099	244	72	0.024896265560165973	0.0292683
s2300	s1102	244	80	0.024096385542168676	0.0292683
s2300	s1103	244	148	0.032679738562091505	0.0487805
s2300	s1106	244	107	0.029197080291970802	0.0390244
s2300	s1117	244	354	0.6810631229235881	1
s2300	s1118	244	72	0.024896265560165973	0.0292683
s2300	s1123	244	221	0.026385224274406333	0.0487805
s2300	s1126	244	183	0.026239067055393587	0.0439024
s2300	s1127	244	38	0.0339806	0.0341463
s2300	s1128	244	71	0.029288702928870293	0.0341463
s2300	s1130	244	69	0.029535864978902954	0.0341463
s2300	s1867	244	72	0.029166666666666667	0.0341463
s2300	s1868	244	297	0.025	0.0536585
s2300	s1870	244	73	0.024793388429752067	0.0292683
s2300	s1874	244	72	0.029166666666666667	0.0341463
s2300	s1878	244	242	0.5111111111111111	0.6731707317073171
s2300	s1880	244	133	0.1282051282051282	0.17073170731707318
s2300	s1881	244	370	0.0238569	0.0585366
s2300	s1882	244	336	0.023255813953488372	0.0536585
s2300	s1883	244	71	0.029288702928870293	0.0341463
s2300	s1884	244	344	0.0205339	0.0487805
s2300	s1885	244	133	0.030100334448160536	0.0439024
s2300	s1980	244	142	0.023178807947019868	0.0341463
s2300	s2029	244	2076	0.00783771	0.0829268
s2300	s2185	244	264	0.026442307692307692	0.0536585
s2300	s2189	244	752	0.3504273504273504	1
s2300	s2191	244	439	0.024911	0.0682927
s2300	s2218	244	72	0.00406504	0.00487805
s2300	s2240	244	198	0.025139664804469275	0.0439024
s2300	s2299	244	71	0.0336134	0.0390244
s2300	s2365	244	112	0.0323741	0.0439024
s2300	s2402	244	107	0.029197080291970802	0.0390244
s2300	s2443	244	1935	0.0217822	0.2146341463414634
s2300	s2468	244	510	0.020700636942675158	0.0634146
s2300	s2470	244	187	0.020114942528735632	0.0341463
s2300	s2472	244	516	0.0188976	0.0585366
s2300	s2546	244	1725	0.00645856	0.0585366
s2300	s2561	244	76	0.0371901	0.0439024
s2300	s2562	244	71	0.025	0.0292683
s2300	s2563	244	1848	0.0070922	0.0682927
s2300	s2579	244	220	0.024128686327077747	0.0439024
s2300	s2580	244	179	0.0265487	0.0439024
s2300	s2581	244	305	0.12254901960784313	0.24390243902439024
s2300	s2582	244	143	0.033112582781456956	0.0487805
s2300	s2595	244	146	0.022727272727272728	0.0341463
s2300	s2597	244	1723	0.00697051	0.0634146
s2300	s2598	244	75	0.0330579	0.0390244
s2300	s2600	244	72	0.029166666666666667	0.0341463
s2300	s2601	244	276	0.020979	0.0439024
s2300	s2633	244	143	0.036065573770491806	0.0536585
s2300	s2634	244	83	0.027888446215139442	0.0341463
s2300	s2637	244	467	0.023608768971332208	0.0682927
s2300	s2670	244	74	0.024691358024691357	0.0292683
s2300	s2671	244	111	0.032490974729241874	0.0439024
s2300	s2672	244	111	0.025089605734767026	0.0341463
s2300	s2686	244	179	0.020588235294117647	0.0341463
s2300	s2687	244	413	0.0202206	0.0536585
s2300	s2695	244	117	0.0245614	0.0341463
s2300	s2722	244	1427	0.00250313	0.0195122
s2300	s2790	244	119	0.031578947368421054	0.0439024
s2300	s2829	244	76	0.0371901	0.0439024
s2300	s2831	244	5827	0.0480657	1
s2300	s2840	244	305	0.021834061135371178	0.0487805
s2300	s2841	244	152	0.0348101	0.0536585
s2300	s2843	244	267	0.0238663	0.0487805
s2300	s2869	244	134	0.026578073089700997	0.0390244
s2300	s2879	244	642	0.00864198	0.0341463
s2300	s2990	244	72	0.024896265560165973	0.0292683
s2300	s3013	244	107	0.029197080291970802	0.0390244
s2300	s3015	244	70	0.029411764705882353	0.0341463
s2300	s3025	244	37214	0.00562785	1
s2300	s3042	244	77	0.0327869	0.0390244
s2300	s3061	244	150	0.0220126	0.0341463
s2300	s3063	244	735	0.015776699029126214	0.0634146
s2300	s3076	244	1510	0.00477042	0.0390244
s2300	s3087	244	106	0.025547445255474453	0.0341463
s2300	s3112	244	309	0.40540540540540543	0.6585365853658537
s2300	s3129	244	71	0.029288702928870293	0.0341463
s2300	s3130	244	70	0.029411764705882353	0.0341463
s2302	s1186	56	56	0.9259259259259259	0.9615384615384616
s2302	s1189	56	54	0.25	0.38461538461538464
s2302	s1190	56	34	0.15384615384615385	0.15384615384615385
s2302	s2031	56	168	0.4642857142857143	1
s2302	s2032	56	97	0.4642857142857143	1
s2302	s2033	56	293	0.4642857142857143	1
s2302	s2127	56	56	0.23809523809523808	0.38461538461538464
s2302	s2368	56	113	0.43859649122807015	0.9615384615384616
s2302	s2403	56	280	0.43859649122807015	0.9615384615384616
s2302	s3093	56	56	0.0833333	0.15384615384615385
s2305	s1218	59	7236	0.0033301	0.8275862068965517
s2305	s2192	59	176	0.26881720430107525	0.8620689655172413
s2305	s2307	59	59	0.7058823529411765	0.8275862068965517
s2305	s2487	59	119	0.375	0.8275862068965517
s2306	s1218	47	7236	0.000554401	0.23529411764705882
s2306	s2192	47	176	0.19101123595505617	1
s2307	s1211	59	34	0.13793103448275862	0.13793103448275862
s2307	s1213	59	33	0.10344827586206896	0.10344827586206896
s2307	s1216	59	34	0.13793103448275862	0.13793103448275862
s2307	s1218	59	7236	0.00402666	1
s2307	s1894	59	33	0.10344827586206896	0.10344827586206896
s2307	s1982	59	60	0.0727273	0.13793103448275862
s2307	s2192	59	176	0.3258426966292135	1
s2307	s2305	59	59	0.7058823529411765	0.8275862068965517
s2307	s2487	59	119	0.4915254237288136	1
s2309	s1423	117	279	0.3493975903614458	1
s2309	s2605	117	396	0.00221239	0.011494252873563218
s2311	s296	1355	1355	1	1
s2311	s509	1355	1355	1	1
s2311	s665	1355	1299	0.9577358490566038	0.9577358490566038
s2311	s684	1355	1352	0.9977358490566037	0.9977358490566037
s2311	s870	1355	1352	0.9977358490566037	0.9977358490566037
s2311	s898	1355	1358	0.9977409638554217	1
s2311	s920	1355	1358	0.9977409638554217	1
s2311	s964	1355	1353	0.9984905660377359	0.9984905660377359
s2311	s989	1355	1358	0.9977409638554217	1
s2311	s1039	1355	1358	0.9977409638554217	1
s2311	s1105	1355	1355	1	1
s2311	s1291	1355	2838	0.8934592043155766	1
s2311	s1319	1355	1355	1	1
s2311	s1414	1355	1355	1	1
s2311	s1454	1355	1358	0.9977409638554217	1
s2311	s1994	1355	1355	1	1
s2311	s1996	1355	1358	0.9962377727614747	0.999245
s2311	s1997	1355	1355	1	1
s2311	s2010	1355	1508	0.928521	1
s2311	s2014	1355	1355	0.9954819277108434	0.9977358490566037
s2311	s2018	1355	3026	0.7924641148325359	1
s2311	s2026	1355	1355	1	1
s2311	s2027	1355	1358	0.9977409638554217	1
s2311	s2029	1355	2076	0.668854	1
s2311	s2036	1355	1355	1	1
s2311	s2050	1355	1358	0.9977409638554217	1
s2311	s2059	1355	1359	0.9969902182091799	1
s2311	s2080	1355	1358	0.9947368421052631	0.9984905660377359
s2311	s2085	1355	1299	0.9577358490566038	0.9577358490566038
s2311	s2090	1355	1356	0.9992458521870287	1
s2311	s2091	1355	1358	0.9977409638554217	1
s2311	s2097	1355	1355	1	1
s2311	s2099	1355	1832	0.7352941176470589	1
s2311	s2101	1355	1299	0.9577358490566038	0.9577358490566038
s2311	s2103	1355	1325	0.9773584905660377	0.9773584905660377
s2311	s2109	1355	1358	0.9977409638554217	1
s2311	s2111	1355	1355	0.9969856819894499	0.9984905660377359
s2311	s2112	1355	1359	0.9586715867158672	0.9803773584905661
s2311	s2126	1355	1355	1	1
s2311	s2132	1355	1357	0.9984928409947249	1
s2311	s2137	1355	1359	0.9969902182091799	1
s2311	s2140	1355	1358	0.9977409638554217	1
s2311	s2141	1355	1357	0.9571955719557196	0.9788679245283018
s2311	s2142	1355	1221	0.8960060286360211	0.8973584905660378
s2311	s2144	1355	1358	0.9977409638554217	1
s2311	s2147	1355	1358	0.9977409638554217	1
s2311	s2148	1355	1354	0.997738	0.9984905660377359
s2311	s2151	1355	1355	1	1
s2311	s2152	1355	1358	0.9977409638554217	1
s2311	s2154	1355	1356	0.9992458521870287	1
s2311	s2157	1355	1358	0.9962377727614747	0.999245
s2311	s2163	1355	1358	0.9977409638554217	1
s2311	s2164	1355	1871	0.7187839305103149	0.999245
s2311	s2167	1355	1354	0.999245	0.999245
s2311	s2169	1355	1355	1	1
s2311	s2172	1355	1358	0.9977409638554217	1
s2311	s2178	1355	1358	0.9977409638554217	1
s2311	s2179	1355	1358	0.9977409638554217	1
s2311	s2184	1355	1358	0.9977409638554217	1
s2311	s2188	1355	1354	0.999245	0.999245
s2311	s2193	1355	1738	0.7757611241217799	1
s2311	s2207	1355	1358	0.9962377727614747	0.999245
s2311	s2211	1355	1363	0.9939984996249063	1
s2311	s2213	1355	1299	0.9577358490566038	0.9577358490566038
s2311	s2219	1355	1315	0.5703971119133574	0.7154716981132075
s2311	s2221	1355	172	0.10716981132075472	0.10716981132075472
s2311	s2224	1355	1359	0.9969902182091799	1
s2311	s2227	1355	1356	0.9977392614920875	0.999245
s2311	s2229	1355	1357	0.9984928409947249	1
s2311	s2234	1355	1496	0.9038199181446112	1
s2311	s2235	1355	1358	0.9977409638554217	1
s2311	s2236	1355	1358	0.9947368421052631	0.9984905660377359
s2311	s2237	1355	1355	1	1
s2311	s2241	1355	1366	0.9917664670658682	1
s2311	s2243	1355	1299	0.9577358490566038	0.9577358490566038
s2311	s2246	1355	1594	0.8146984924623115	0.9788679245283018
s2311	s2251	1355	1586	0.8515424164524421	1
s2311	s2259	1355	1299	0.9577358490566038	0.9577358490566038
s2311	s2263	1355	1357	0.9954853273137697	0.9984905660377359
s2311	s2265	1355	1355	1	1
s2311	s2267	1355	1358	0.9977409638554217	1
s2311	s2268	1355	1355	1	1
s2311	s2273	1355	1358	0.9977409638554217	1
s2311	s2275	1355	1359	0.9969902182091799	1
s2311	s2278	1355	1355	0.9542772861356932	0.9766037735849057
s2311	s2283	1355	1356	0.9992458521870287	1
s2311	s2285	1355	1299	0.9129793510324484	0.9343396226415094
s2311	s2292	1355	1358	0.9478707782672541	0.9743396226415094
s2311	s2293	1355	1358	0.9478707782672541	0.9743396226415094
s2311	s2296	1355	1354	0.9521002210759028	0.9750943396226415
s2311	s2315	1355	1353	0.9984905660377359	0.9984905660377359
s2311	s2316	1355	1358	0.9977409638554217	1
s2311	s2318	1355	1299	0.9577358490566038	0.9577358490566038
s2311	s2321	1355	1358	0.9977409638554217	1
s2311	s2323	1355	1355	1	1
s2311	s2325	1355	1358	0.9977409638554217	1
s2311	s2327	1355	1356	0.9992458521870287	1
s2311	s2328	1355	1355	1	1
s2311	s2330	1355	1155	0.8490566037735849	0.8490566037735849
s2311	s2337	1355	1358	0.9977409638554217	1
s2311	s2338	1355	1558	0.8671465968586387	1
s2311	s2340	1355	1358	0.9977409638554217	1
s2311	s2342	1355	1358	0.9977409638554217	1
s2311	s2344	1355	1327	0.9788679245283018	0.9788679245283018
s2311	s2349	1355	1357	0.9557522123893806	0.9781132075471698
s2311	s2352	1355	1358	0.9977409638554217	1
s2311	s2354	1355	1355	1	1
s2311	s2360	1355	1354	0.9578713968957872	0.9781132075471698
s2311	s2364	1355	1357	0.9528718703976435	0.9766037735849057
s2311	s2366	1355	1358	0.9977409638554217	1
s2311	s2367	1355	1355	1	1
s2311	s2370	1355	1352	0.9977358490566037	0.9977358490566037
s2311	s2375	1355	1358	0.9977409638554217	1
s2311	s2378	1355	1592	0.8470889315419066	0.999245
s2311	s2379	1355	1355	1	1
s2311	s2380	1355	1558	0.8671465968586387	1
s2311	s2381	1355	1359	0.9969902182091799	1
s2311	s2383	1355	1299	0.9577358490566038	0.9577358490566038
s2311	s2386	1355	1622	0.832286	1
s2311	s2388	1355	1358	0.9977409638554217	1
s2311	s2391	1355	1354	0.999245	0.999245
s2311	s2393	1355	1355	1	1
s2311	s2399	1355	1355	1	1
s2311	s2400	1355	1358	0.9947368421052631	0.9984905660377359
s2311	s2405	1355	1358	0.950735	0.9758490566037736
s2311	s2406	1355	1354	0.999245	0.999245
s2311	s2410	1355	1358	0.9962377727614747	0.999245
s2311	s2411	1355	1353	0.9984905660377359	0.9984905660377359
s2311	s2412	1355	1446	0.8968858131487889	0.9781132075471698
s2311	s2413	1355	1353	0.9984905660377359	0.9984905660377359
s2311	s2418	1355	1358	0.9521707137601177	0.9766037735849057
s2311	s2423	1355	1353	0.9984905660377359	0.9984905660377359
s2311	s2426	1355	1299	0.9577358490566038	0.9577358490566038
s2311	s2428	1355	1359	0.9969902182091799	1
s2311	s2429	1355	1358	0.9977409638554217	1
s2311	s2430	1355	1353	0.9984905660377359	0.9984905660377359
s2311	s2435	1355	1516	0.8916554508748318	1
s2311	s2438	1355	1354	0.999245	0.999245
s2311	s2439	1355	1358	0.9977409638554217	1
s2311	s2440	1355	1358	0.9947368421052631	0.9984905660377359
s2311	s2442	1355	1359	0.9969902182091799	1
s2311	s2443	1355	1935	0.7127487896718666	1
s2311	s2445	1355	1355	1	1
s2311	s2449	1355	1355	1	1
s2311	s2453	1355	1299	0.9577358490566038	0.9577358490566038
s2311	s2455	1355	1764	0.7641291810841984	1
s2311	s2456	1355	1358	0.9977409638554217	1
s2311	s2458	1355	1355	1	1
s2311	s2461	1355	1356	0.9992458521870287	1
s2311	s2462	1355	2660	0.5038022813688213	1
s2311	s2479	1355	1299	0.9577358490566038	0.9577358490566038
s2311	s2481	1355	1355	1	1
s2311	s2482	1355	1561	0.8654474199869366	1
s2311	s2483	1355	1359	0.9969902182091799	1
s2311	s2484	1355	4040	0.4934823091247672	1
s2311	s2485	1355	1359	0.9557848194546794	0.9788679245283018
s2311	s2488	1355	1355	1	1
s2311	s2496	1355	2056	0.6539980256663376	1
s2311	s2498	1355	1355	1	1
s2311	s2499	1355	1353	0.9984905660377359	0.9984905660377359
s2311	s2502	1355	1358	0.9521707137601177	0.9766037735849057
s2311	s2509	1355	1358	0.9977409638554217	1
s2311	s2532	1355	1355	1	1
s2311	s2533	1355	1355	0.9984917043740573	0.999245
s2311	s2536	1355	1569	0.8946657663740716	1
s2311	s2537	1355	1638	0.8240049751243781	1
s2311	s2545	1355	1359	0.9954887218045113	0.999245
s2311	s2546	1355	1725	0.7947178871548619	0.999245
s2311	s2547	1355	1358	0.9977409638554217	1
s2311	s2551	1355	1358	0.9977409638554217	1
s2311	s2554	1355	1802	0.7477426636568849	1
s2311	s2557	1355	1299	0.9577358490566038	0.9577358490566038
s2311	s2563	1355	1848	0.7431295569265284	1
s2311	s2565	1355	1358	0.9977409638554217	1
s2311	s2570	1355	1358	0.9977409638554217	1
s2311	s2571	1355	1355	1	1
s2311	s2577	1355	1432	0.9450784593437945	1
s2311	s2585	1355	1358	0.9977409638554217	1
s2311	s2587	1355	1354	0.9535398230088495	0.9758490566037736
s2311	s2588	1355	1359	0.9514705882352941	0.9766037735849057
s2311	s2589	1355	1359	0.9969902182091799	1
s2311	s2590	1355	1327	0.9336283185840708	0.9554716981132075
s2311	s2591	1355	1358	0.9521707137601177	0.9766037735849057
s2311	s2594	1355	1429	0.9471050750536097	1
s2311	s2597	1355	1723	0.7919904363419008	1
s2311	s2607	1355	1359	0.9969902182091799	1
s2311	s2608	1355	1358	0.9947368421052631	0.9984905660377359
s2311	s2609	1355	1755	0.7369020501138952	0.9766037735849057
s2311	s2610	1355	1357	0.9984928409947249	1
s2311	s2613	1355	1356	0.9992458521870287	1
s2311	s2618	1355	2262	0.5922112802148612	0.9984905660377359
s2311	s2619	1355	1359	0.9969902182091799	1
s2311	s2620	1355	1358	0.9977409638554217	1
s2311	s2623	1355	1327	0.9788679245283018	0.9788679245283018
s2311	s2627	1355	1549	0.8722843976300197	1
s2311	s2645	1355	1354	0.999245	0.999245
s2311	s2647	1355	1353	0.9984905660377359	0.9984905660377359
s2311	s2650	1355	1358	0.9977409638554217	1
s2311	s2654	1355	2909	0.4602292462660646	1
s2311	s2657	1355	1359	0.9969902182091799	1
s2311	s2665	1355	1357	0.9984928409947249	1
s2311	s2666	1355	1353	0.9984905660377359	0.9984905660377359
s2311	s2673	1355	1641	0.8224705152079453	1
s2311	s2680	1355	1358	0.9947368421052631	0.9984905660377359
s2311	s2698	1355	1358	0.9977409638554217	1
s2311	s2704	1355	2280	0.5881830297645491	0.999245
s2311	s2706	1355	1358	0.9977409638554217	1
s2311	s2707	1355	1358	0.9977409638554217	1
s2311	s2708	1355	1359	0.9969902182091799	1
s2311	s2709	1355	1355	1	1
s2311	s2711	1355	1324	0.9766037735849057	0.9766037735849057
s2311	s2713	1355	1299	0.9577358490566038	0.9577358490566038
s2311	s2715	1355	1359	0.9969902182091799	1
s2311	s2716	1355	1669	0.8084197681513118	1
s2311	s2717	1355	1354	0.999245	0.999245
s2311	s2718	1355	1358	0.9977409638554217	1
s2311	s2719	1355	1361	0.9954921111945906	1
s2311	s2720	1355	1354	0.999245	0.999245
s2311	s2721	1355	1358	0.9977409638554217	1
s2311	s2722	1355	1427	0.9484609878310666	1
s2311	s2723	1355	1358	0.9977409638554217	1
s2311	s2724	1355	1354	0.999245	0.999245
s2311	s2739	1355	1470	0.928521	1
s2311	s2744	1355	1358	0.9977409638554217	1
s2311	s2746	1355	1358	0.9579335793357934	0.979623
s2311	s2762	1355	1357	0.9161849710982659	0.9569811320754718
s2311	s2765	1355	1300	0.9193786982248521	0.9381132075471698
s2311	s2768	1355	1359	0.9586715867158672	0.9803773584905661
s2311	s2786	1355	1354	0.9578713968957872	0.9781132075471698
s2311	s2788	1355	1355	1	1
s2311	s2796	1355	1355	1	1
s2311	s2798	1355	1358	0.9977409638554217	1
s2311	s2800	1355	1355	0.9542772861356932	0.9766037735849057
s2311	s2802	1355	1358	0.9977409638554217	1
s2311	s2816	1355	2244	0.5970216606498195	0.9984905660377359
s2311	s2824	1355	1358	0.9977409638554217	1
s2311	s2827	1355	1362	0.9947447447447447	1
s2311	s2830	1355	1358	0.8922967189728959	0.9441509433962264
s2311	s2831	1355	5827	0.3106682297772567	1
s2311	s2833	1355	1358	0.9977409638554217	1
s2311	s2866	1355	1468	0.91875	0.9984905660377359
s2311	s2871	1355	1536	0.8798140770252324	1
s2311	s2873	1355	1299	0.9577358490566038	0.9577358490566038
s2311	s2885	1355	1358	0.9977409638554217	1
s2311	s2886	1355	1502	0.9001358695652174	1
s2311	s2889	1355	1818	0.7410514541387024	1
s2311	s2892	1355	1355	1	1
s2311	s2900	1355	1358	0.9977409638554217	1
s2311	s2901	1355	1571	0.8598312783906554	1
s2311	s2905	1355	136	0.08	0.08
s2311	s2906	1355	1220	0.8966817496229261	0.8973584905660378
s2311	s2907	1355	1358	0.9977409638554217	1
s2311	s2908	1355	1547	0.8734344100197758	1
s2311	s2910	1355	1358	0.9977409638554217	1
s2311	s2911	1355	1493	0.9080932784636488	0.999245
s2311	s2915	1355	1357	0.9984928409947249	1
s2311	s2924	1355	2371	0.5659974369927382	1
s2311	s2925	1355	1358	0.9977409638554217	1
s2311	s2931	1355	1358	0.9977409638554217	1
s2311	s2932	1355	1358	0.9977409638554217	1
s2311	s2933	1355	1355	1	1
s2311	s2934	1355	1355	1	1
s2311	s2935	1355	1358	0.9947368421052631	0.9984905660377359
s2311	s2937	1355	235	0.15471698113207547	0.15471698113207547
s2311	s2938	1355	1570	0.8236791852323361	0.9766037735849057
s2311	s2946	1355	1299	0.9577358490566038	0.9577358490566038
s2311	s2952	1355	1768	0.8722843976300197	1
s2311	s2954	1355	1355	1	1
s2311	s2956	1355	1358	0.9977409638554217	1
s2311	s2957	1355	1424	0.855351	0.8747169811320755
s2311	s2964	1355	1299	0.9577358490566038	0.9577358490566038
s2311	s2967	1355	1510	0.8952702702702703	1
s2311	s2968	1355	1821	0.7398101619207147	1
s2311	s2969	1355	1478	0.9150552486187845	1
s2311	s2970	1355	1359	0.9969902182091799	1
s2311	s2979	1355	1681	0.8025439127801333	1
s2311	s3006	1355	1580	0.8219264892268695	0.9788679245283018
s2311	s3010	1355	1417	0.9552992069214131	1
s2311	s3011	1355	1398	0.9685672514619883	1
s2311	s3014	1355	1327	0.9788679245283018	0.9788679245283018
s2311	s3016	1355	1355	1	1
s2311	s3018	1355	1358	0.9977409638554217	1
s2311	s3023	1355	1358	0.9977409638554217	1
s2311	s3025	1355	37214	0.0363751	1
s2311	s3027	1355	1358	0.9947368421052631	0.9984905660377359
s2311	s3031	1355	1354	0.999245	0.999245
s2311	s3032	1355	1358	0.9977409638554217	1
s2311	s3038	1355	1359	0.9969902182091799	1
s2311	s3043	1355	1360	0.9962406015037594	1
s2311	s3046	1355	1358	0.9977409638554217	1
s2311	s3047	1355	1596	0.8461047254150702	1
s2311	s3051	1355	1352	0.9977358490566037	0.9977358490566037
s2311	s3052	1355	1359	0.9969902182091799	1
s2311	s3055	1355	1327	0.9788679245283018	0.9788679245283018
s2311	s3056	1355	1355	1	1
s2311	s3057	1355	2136	0.6291547958214625	1
s2311	s3058	1355	1358	0.9977409638554217	1
s2311	s3059	1355	1592	0.8482714468629962	1
s2311	s3069	1355	1358	0.9977409638554217	1
s2311	s3073	1355	1600	0.8439490445859873	1
s2311	s3076	1355	1510	0.8952702702702703	1
s2311	s3080	1355	1355	1	1
s2311	s3086	1355	1359	0.9969902182091799	1
s2311	s3088	1355	1458	0.9278711484593838	1
s2311	s3089	1355	1432	0.9450784593437945	1
s2311	s3091	1355	1358	0.9977409638554217	1
s2311	s3094	1355	1358	0.9977409638554217	1
s2311	s3096	1355	1481	0.9105299380591879	0.9984905660377359
s2311	s3097	1355	1358	0.9977409638554217	1
s2311	s3098	1355	9993	0.15342751273737842	1
s2311	s3099	1355	1358	0.9977409638554217	1
s2311	s3101	1355	1359	0.9969902182091799	1
s2311	s3102	1355	1529	0.8839226150767178	1
s2311	s3104	1355	1943	0.6926293779404077	1
s2311	s3106	1355	1327	0.9788679245283018	0.9788679245283018
s2311	s3109	1355	1358	0.9977409638554217	1
s2311	s3110	1355	1354	0.9535398230088495	0.9758490566037736
s2311	s3111	1355	1355	1	1
s2311	s3113	1355	1358	0.9977409638554217	1
s2311	s3114	1355	1359	0.9969902182091799	1
s2311	s3117	1355	1358	0.9977409638554217	1
s2311	s3120	1355	1219	0.8973584905660378	0.8973584905660378
s2311	s3121	1355	1518	0.8904569892473119	1
s2311	s3125	1355	1359	0.9969902182091799	1
s2311	s3127	1355	1358	0.9947368421052631	0.9984905660377359
s2311	s3128	1355	2209	0.6582215598609041	1
s2311	s3134	1355	1447	0.9350741002117149	1
s2313	s326	824	559	0.6662468513853904	0.6662468513853904
s2313	s327	824	493	0.2299412915851272	0.2959697732997481
s2315	s296	1353	1355	0.9984905660377359	1
s2315	s509	1353	1355	0.9984905660377359	1
s2315	s665	1353	1299	0.9591836734693877	0.9591836734693877
s2315	s684	1353	1352	0.999244	0.999244
s2315	s870	1353	1352	0.999244	0.999244
s2315	s898	1353	1358	0.9962349397590361	1
s2315	s920	1353	1358	0.9962349397590361	1
s2315	s964	1353	1353	1	1
s2315	s989	1353	1358	0.9962349397590361	1
s2315	s1039	1353	1358	0.9962349397590361	1
s2315	s1105	1353	1355	0.9984905660377359	1
s2315	s1291	1353	2838	0.8921105866486851	1
s2315	s1319	1353	1355	0.9984905660377359	1
s2315	s1414	1353	1355	0.9984905660377359	1
s2315	s1454	1353	1358	0.9962349397590361	1
s2315	s1994	1353	1355	0.9984905660377359	1
s2315	s1996	1353	1358	0.9962349397590361	1
s2315	s1997	1353	1355	0.9984905660377359	1
s2315	s2010	1353	1508	0.9271198318149965	1
s2315	s2014	1353	1355	0.9939759036144579	0.9977324263038548
s2315	s2018	1353	3026	0.791268	1
s2315	s2026	1353	1355	0.9984905660377359	1
s2315	s2027	1353	1358	0.9962349397590361	1
s2315	s2029	1353	2076	0.6678445229681979	1
s2315	s2036	1353	1355	0.9984905660377359	1
s2315	s2050	1353	1358	0.9962349397590361	1
s2315	s2059	1353	1359	0.9954853273137697	1
s2315	s2080	1353	1358	0.9962349397590361	1
s2315	s2085	1353	1299	0.9591836734693877	0.9591836734693877
s2315	s2090	1353	1356	0.997738	1
s2315	s2091	1353	1358	0.9962349397590361	1
s2315	s2097	1353	1355	0.9984905660377359	1
s2315	s2099	1353	1832	0.7341842397336293	1
s2315	s2101	1353	1299	0.9591836734693877	0.9591836734693877
s2315	s2103	1353	1325	0.9788359788359788	0.9788359788359788
s2315	s2109	1353	1358	0.9962349397590361	1
s2315	s2111	1353	1355	0.9984905660377359	1
s2315	s2112	1353	1359	0.9571955719557196	0.9803476946334089
s2315	s2126	1353	1355	0.9984905660377359	1
s2315	s2132	1353	1357	0.9969856819894499	1
s2315	s2137	1353	1359	0.9954853273137697	1
s2315	s2140	1353	1358	0.9962349397590361	1
s2315	s2141	1353	1357	0.95572	0.9788359788359788
s2315	s2142	1353	1221	0.8944988696307461	0.8972033257747544
s2315	s2144	1353	1358	0.9962349397590361	1
s2315	s2147	1353	1358	0.9962349397590361	1
s2315	s2148	1353	1354	0.9962292609351433	0.998488
s2315	s2151	1353	1355	0.9984905660377359	1
s2315	s2152	1353	1358	0.9962349397590361	1
s2315	s2154	1353	1356	0.997738	1
s2315	s2157	1353	1358	0.9947328818660647	0.999244
s2315	s2163	1353	1358	0.9962349397590361	1
s2315	s2164	1353	1871	0.7176981541802389	0.999244
s2315	s2167	1353	1354	0.9992447129909365	1
s2315	s2169	1353	1355	0.9984905660377359	1
s2315	s2172	1353	1358	0.9962349397590361	1
s2315	s2178	1353	1358	0.9962349397590361	1
s2315	s2179	1353	1358	0.9962349397590361	1
s2315	s2184	1353	1358	0.9962349397590361	1
s2315	s2188	1353	1354	0.9992447129909365	1
s2315	s2193	1353	1738	0.7745901639344263	1
s2315	s2207	1353	1358	0.9962349397590361	1
s2315	s2211	1353	1363	0.9924981245311327	1
s2315	s2213	1353	1299	0.9591836734693877	0.9591836734693877
s2315	s2219	1353	1315	0.5691937424789411	0.7150415721844293
s2315	s2221	1353	172	0.1073318216175359	0.1073318216175359
s2315	s2224	1353	1359	0.9954853273137697	1
s2315	s2227	1353	1356	0.997738	1
s2315	s2229	1353	1357	0.9969856819894499	1
s2315	s2234	1353	1496	0.902456	1
s2315	s2235	1353	1358	0.9962349397590361	1
s2315	s2236	1353	1358	0.9962349397590361	1
s2315	s2237	1353	1355	0.9984905660377359	1
s2315	s2241	1353	1366	0.9902694610778443	1
s2315	s2243	1353	1299	0.9591836734693877	0.9591836734693877
s2315	s2246	1353	1594	0.8157232704402516	0.9803476946334089
s2315	s2251	1353	1586	0.8502570694087404	1
s2315	s2259	1353	1299	0.9591836734693877	0.9591836734693877
s2315	s2263	1353	1357	0.9969856819894499	1
s2315	s2265	1353	1355	0.9984905660377359	1
s2315	s2267	1353	1358	0.9962349397590361	1
s2315	s2268	1353	1355	0.9984905660377359	1
s2315	s2273	1353	1358	0.9962349397590361	1
s2315	s2275	1353	1359	0.9954853273137697	1
s2315	s2278	1353	1355	0.9528023598820059	0.9765684051398337
s2315	s2283	1353	1356	0.997738	1
s2315	s2285	1353	1299	0.914328	0.9357520786092215
s2315	s2292	1353	1358	0.946402	0.9743008314436886
s2315	s2293	1353	1358	0.946402	0.9743008314436886
s2315	s2296	1353	1354	0.9506263817243921	0.9750566893424036
s2315	s2311	1353	1355	0.9984905660377359	1
s2315	s2316	1353	1358	0.9962349397590361	1
s2315	s2318	1353	1299	0.9591836734693877	0.9591836734693877
s2315	s2321	1353	1358	0.9962349397590361	1
s2315	s2323	1353	1355	0.9984905660377359	1
s2315	s2325	1353	1358	0.9962349397590361	1
s2315	s2327	1353	1356	0.997738	1
s2315	s2328	1353	1355	0.9984905660377359	1
s2315	s2330	1353	1155	0.8475471698113207	0.8488284202569917
s2315	s2337	1353	1358	0.9962349397590361	1
s2315	s2338	1353	1558	0.8658376963350786	1
s2315	s2340	1353	1358	0.9962349397590361	1
s2315	s2342	1353	1358	0.9962349397590361	1
s2315	s2344	1353	1327	0.9773584905660377	0.9788359788359788
s2315	s2349	1353	1357	0.9542772861356932	0.9780801209372638
s2315	s2352	1353	1358	0.9962349397590361	1
s2315	s2354	1353	1355	0.9984905660377359	1
s2315	s2360	1353	1354	0.9563932002956393	0.9780801209372638
s2315	s2364	1353	1357	0.9542772861356932	0.9780801209372638
s2315	s2366	1353	1358	0.9962349397590361	1
s2315	s2367	1353	1355	0.9984905660377359	1
s2315	s2370	1353	1352	0.9962264150943396	0.9977324263038548
s2315	s2375	1353	1358	0.9962349397590361	1
s2315	s2378	1353	1592	0.8458093410108766	0.999244
s2315	s2379	1353	1355	0.9984905660377359	1
s2315	s2380	1353	1558	0.8658376963350786	1
s2315	s2381	1353	1359	0.9954853273137697	1
s2315	s2383	1353	1299	0.9591836734693877	0.9591836734693877
s2315	s2386	1353	1622	0.8310301507537688	1
s2315	s2388	1353	1358	0.9962349397590361	1
s2315	s2391	1353	1354	0.9992447129909365	1
s2315	s2393	1353	1355	0.9984905660377359	1
s2315	s2399	1353	1355	0.9984905660377359	1
s2315	s2400	1353	1358	0.9932330827067669	0.998488
s2315	s2405	1353	1358	0.9492647058823529	0.9758125472411187
s2315	s2406	1353	1354	0.9992447129909365	1
s2315	s2410	1353	1358	0.9962349397590361	1
s2315	s2411	1353	1353	1	1
s2315	s2412	1353	1446	0.8955017301038062	0.9780801209372638
s2315	s2413	1353	1353	1	1
s2315	s2418	1353	1358	0.9506990434142752	0.9765684051398337
s2315	s2423	1353	1353	1	1
s2315	s2426	1353	1299	0.9591836734693877	0.9591836734693877
s2315	s2428	1353	1359	0.9954853273137697	1
s2315	s2429	1353	1358	0.9962349397590361	1
s2315	s2430	1353	1353	0.9969811320754717	0.998488
s2315	s2435	1353	1516	0.8903095558546433	1
s2315	s2438	1353	1354	0.9977358490566037	0.999244
s2315	s2439	1353	1358	0.9962349397590361	1
s2315	s2440	1353	1358	0.9962349397590361	1
s2315	s2442	1353	1359	0.9954853273137697	1
s2315	s2443	1353	1935	0.7116729424421732	1
s2315	s2445	1353	1355	0.9984905660377359	1
s2315	s2449	1353	1355	0.9984905660377359	1
s2315	s2453	1353	1299	0.9591836734693877	0.9591836734693877
s2315	s2455	1353	1764	0.7629757785467128	1
s2315	s2456	1353	1358	0.9962349397590361	1
s2315	s2458	1353	1355	0.9984905660377359	1
s2315	s2461	1353	1356	0.997738	1
s2315	s2462	1353	2660	0.503042	1
s2315	s2479	1353	1299	0.9591836734693877	0.9591836734693877
s2315	s2481	1353	1355	0.9984905660377359	1
s2315	s2482	1353	1561	0.8641410842586544	1
s2315	s2483	1353	1359	0.9954853273137697	1
s2315	s2484	1353	4040	0.49273743016759775	1
s2315	s2485	1353	1359	0.9571955719557196	0.9803476946334089
s2315	s2488	1353	1355	0.9984905660377359	1
s2315	s2496	1353	2056	0.6530108588351431	1
s2315	s2498	1353	1355	0.9984905660377359	1
s2315	s2499	1353	1353	0.9969811320754717	0.998488
s2315	s2502	1353	1358	0.9506990434142752	0.9765684051398337
s2315	s2509	1353	1358	0.9962349397590361	1
s2315	s2532	1353	1355	0.9984905660377359	1
s2315	s2533	1353	1355	0.9969834087481146	0.999244
s2315	s2536	1353	1569	0.8933153274814315	1
s2315	s2537	1353	1638	0.8227611940298507	1
s2315	s2545	1353	1359	0.9954853273137697	1
s2315	s2546	1353	1725	0.7945945945945946	1
s2315	s2547	1353	1358	0.9962349397590361	1
s2315	s2551	1353	1358	0.9962349397590361	1
s2315	s2554	1353	1802	0.7466139954853274	1
s2315	s2557	1353	1299	0.9591836734693877	0.9591836734693877
s2315	s2563	1353	1848	0.7420078519349411	1
s2315	s2565	1353	1358	0.9962349397590361	1
s2315	s2570	1353	1358	0.9962349397590361	1
s2315	s2571	1353	1355	0.9984905660377359	1
s2315	s2577	1353	1432	0.9436519258202568	1
s2315	s2585	1353	1358	0.9962349397590361	1
s2315	s2587	1353	1354	0.9520648967551623	0.9758125472411187
s2315	s2588	1353	1359	0.95	0.9765684051398337
s2315	s2589	1353	1359	0.9954853273137697	1
s2315	s2590	1353	1327	0.9350073855243722	0.9569160997732427
s2315	s2591	1353	1358	0.9506990434142752	0.9765684051398337
s2315	s2594	1353	1429	0.9456754824874911	1
s2315	s2597	1353	1723	0.7907949790794979	1
s2315	s2607	1353	1359	0.9954853273137697	1
s2315	s2608	1353	1358	0.9932330827067669	0.998488
s2315	s2609	1353	1755	0.7357630979498861	0.9765684051398337
s2315	s2610	1353	1357	0.9969856819894499	1
s2315	s2613	1353	1356	0.997738	1
s2315	s2618	1353	2262	0.592742	1
s2315	s2619	1353	1359	0.9954853273137697	1
s2315	s2620	1353	1358	0.9962349397590361	1
s2315	s2623	1353	1327	0.9803476946334089	0.9803476946334089
s2315	s2627	1353	1549	0.8709677419354839	1
s2315	s2645	1353	1354	0.9977358490566037	0.999244
s2315	s2647	1353	1353	1	1
s2315	s2650	1353	1358	0.9962349397590361	1
s2315	s2654	1353	2909	0.45953456061132336	1
s2315	s2657	1353	1359	0.9954853273137697	1
s2315	s2665	1353	1357	0.9969856819894499	1
s2315	s2666	1353	1353	1	1
s2315	s2673	1353	1641	0.8212290502793296	1
s2315	s2680	1353	1358	0.9962349397590361	1
s2315	s2698	1353	1358	0.9962349397590361	1
s2315	s2704	1353	2280	0.5872945357618836	0.999244
s2315	s2706	1353	1358	0.9962349397590361	1
s2315	s2707	1353	1358	0.9962349397590361	1
s2315	s2708	1353	1359	0.9954853273137697	1
s2315	s2709	1353	1355	0.9984905660377359	1
s2315	s2711	1353	1324	0.9780801209372638	0.9780801209372638
s2315	s2713	1353	1299	0.9591836734693877	0.9591836734693877
s2315	s2715	1353	1359	0.9954853273137697	1
s2315	s2716	1353	1669	0.8071995118974985	1
s2315	s2717	1353	1354	0.9977358490566037	0.999244
s2315	s2718	1353	1358	0.9962349397590361	1
s2315	s2719	1353	1361	0.9939894815927873	1
s2315	s2720	1353	1354	0.9992447129909365	1
s2315	s2721	1353	1358	0.9962349397590361	1
s2315	s2722	1353	1427	0.9470293486041518	1
s2315	s2723	1353	1358	0.9962349397590361	1
s2315	s2724	1353	1354	0.9977358490566037	0.999244
s2315	s2739	1353	1470	0.9271198318149965	1
s2315	s2744	1353	1358	0.9962349397590361	1
s2315	s2746	1353	1358	0.9564575645756458	0.9795918367346939
s2315	s2762	1353	1357	0.9147398843930635	0.9569160997732427
s2315	s2765	1353	1300	0.9207407407407407	0.9395313681027967
s2315	s2768	1353	1359	0.9571955719557196	0.9803476946334089
s2315	s2786	1353	1354	0.9592894152479645	0.9795918367346939
s2315	s2788	1353	1355	0.9984905660377359	1
s2315	s2796	1353	1355	0.9984905660377359	1
s2315	s2798	1353	1358	0.9962349397590361	1
s2315	s2800	1353	1355	0.9528023598820059	0.9765684051398337
s2315	s2802	1353	1358	0.9962349397590361	1
s2315	s2816	1353	2244	0.5961191335740073	0.998488
s2315	s2824	1353	1358	0.9962349397590361	1
s2315	s2827	1353	1362	0.9932432432432432	1
s2315	s2830	1353	1358	0.89087	0.9440665154950869
s2315	s2831	1353	5827	0.3101992966002345	1
s2315	s2833	1353	1358	0.9962349397590361	1
s2315	s2866	1353	1468	0.9173611111111111	0.998488
s2315	s2871	1353	1536	0.8784860557768924	1
s2315	s2873	1353	1299	0.9591836734693877	0.9591836734693877
s2315	s2885	1353	1358	0.9962349397590361	1
s2315	s2886	1353	1502	0.8987771739130435	1
s2315	s2889	1353	1818	0.7399328859060402	1
s2315	s2892	1353	1355	0.9984905660377359	1
s2315	s2900	1353	1358	0.9962349397590361	1
s2315	s2901	1353	1571	0.8585334198572355	1
s2315	s2905	1353	136	0.0801209	0.0801209
s2315	s2906	1353	1220	0.8951734539969834	0.8972033257747544
s2315	s2907	1353	1358	0.9962349397590361	1
s2315	s2908	1353	1547	0.8721160184574819	1
s2315	s2910	1353	1358	0.9962349397590361	1
s2315	s2911	1353	1493	0.9080301990391215	1
s2315	s2915	1353	1357	0.9969856819894499	1
s2315	s2924	1353	2371	0.5651431012387869	1
s2315	s2925	1353	1358	0.9962349397590361	1
s2315	s2931	1353	1358	0.9962349397590361	1
s2315	s2932	1353	1358	0.9962349397590361	1
s2315	s2933	1353	1355	0.9984905660377359	1
s2315	s2934	1353	1355	0.9984905660377359	1
s2315	s2935	1353	1358	0.9962349397590361	1
s2315	s2937	1353	235	0.15495086923658352	0.15495086923658352
s2315	s2938	1353	1570	0.8224061107574793	0.9765684051398337
s2315	s2946	1353	1299	0.9591836734693877	0.9591836734693877
s2315	s2952	1353	1768	0.8709677419354839	1
s2315	s2954	1353	1355	0.9984905660377359	1
s2315	s2956	1353	1358	0.9962349397590361	1
s2315	s2957	1353	1424	0.8538745387453874	0.8745275888133031
s2315	s2964	1353	1299	0.9591836734693877	0.9591836734693877
s2315	s2967	1353	1510	0.893919	1
s2315	s2968	1353	1821	0.7386934673366834	1
s2315	s2969	1353	1478	0.9136740331491713	1
s2315	s2970	1353	1359	0.9954853273137697	1
s2315	s2979	1353	1681	0.8013325257419746	1
s2315	s3006	1353	1580	0.8229695431472082	0.9803476946334089
s2315	s3010	1353	1417	0.9538572458543619	1
s2315	s3011	1353	1398	0.9671052631578947	1
s2315	s3014	1353	1327	0.9803476946334089	0.9803476946334089
s2315	s3016	1353	1355	0.9984905660377359	1
s2315	s3018	1353	1358	0.9962349397590361	1
s2315	s3023	1353	1358	0.9962349397590361	1
s2315	s3025	1353	37214	0.0363202	1
s2315	s3027	1353	1358	0.9932330827067669	0.998488
s2315	s3031	1353	1354	0.9992447129909365	1
s2315	s3032	1353	1358	0.9962349397590361	1
s2315	s3038	1353	1359	0.9954853273137697	1
s2315	s3043	1353	1360	0.9947368421052631	1
s2315	s3046	1353	1358	0.9962349397590361	1
s2315	s3047	1353	1596	0.8448275862068966	1
s2315	s3051	1353	1352	0.9962264150943396	0.9977324263038548
s2315	s3052	1353	1359	0.9954853273137697	1
s2315	s3055	1353	1327	0.9773584905660377	0.9788359788359788
s2315	s3056	1353	1355	0.9984905660377359	1
s2315	s3057	1353	2136	0.6282051282051282	1
s2315	s3058	1353	1358	0.9962349397590361	1
s2315	s3059	1353	1592	0.8469910371318822	1
s2315	s3069	1353	1358	0.9962349397590361	1
s2315	s3073	1353	1600	0.8426751592356688	1
s2315	s3076	1353	1510	0.893919	1
s2315	s3080	1353	1355	0.9984905660377359	1
s2315	s3086	1353	1359	0.9954853273137697	1
s2315	s3088	1353	1458	0.9264705882352942	1
s2315	s3089	1353	1432	0.9436519258202568	1
s2315	s3091	1353	1358	0.9962349397590361	1
s2315	s3094	1353	1358	0.9962349397590361	1
s2315	s3096	1353	1481	0.9091534755677908	0.998488
s2315	s3097	1353	1358	0.9962349397590361	1
s2315	s3098	1353	9993	0.1531959240389069	1
s2315	s3099	1353	1358	0.9962349397590361	1
s2315	s3101	1353	1359	0.9954853273137697	1
s2315	s3102	1353	1529	0.8825883922615076	1
s2315	s3104	1353	1943	0.6915838996340826	1
s2315	s3106	1353	1327	0.9803476946334089	0.9803476946334089
s2315	s3109	1353	1358	0.9962349397590361	1
s2315	s3110	1353	1354	0.9535055350553505	0.9765684051398337
s2315	s3111	1353	1355	0.9984905660377359	1
s2315	s3113	1353	1358	0.9962349397590361	1
s2315	s3114	1353	1359	0.9954853273137697	1
s2315	s3117	1353	1358	0.9962349397590361	1
s2315	s3120	1353	1219	0.8958490566037736	0.8972033257747544
s2315	s3121	1353	1518	0.8891129032258065	1
s2315	s3125	1353	1359	0.9954853273137697	1
s2315	s3127	1353	1358	0.9932330827067669	0.998488
s2315	s3128	1353	2209	0.6572280178837556	1
s2315	s3134	1353	1447	0.9336626676076217	1
s2316	s296	1358	1355	0.9977409638554217	0.9977409638554217
s2316	s509	1358	1355	0.9977409638554217	0.9977409638554217
s2316	s665	1358	1299	0.9555722891566265	0.9555722891566265
s2316	s684	1358	1352	0.9954819277108434	0.9954819277108434
s2316	s870	1358	1352	0.9954819277108434	0.9954819277108434
s2316	s898	1358	1358	0.9954921111945906	0.9977409638554217
s2316	s920	1358	1358	0.9954921111945906	0.9977409638554217
s2316	s964	1358	1353	0.9962349397590361	0.9962349397590361
s2316	s989	1358	1358	0.9969924812030075	0.9984939759036144
s2316	s1039	1358	1358	0.9969924812030075	0.9984939759036144
s2316	s1105	1358	1355	0.9977409638554217	0.9977409638554217
s2316	s1291	1358	2838	0.8916554508748318	0.9977409638554217
s2316	s1319	1358	1355	0.9977409638554217	0.9977409638554217
s2316	s1414	1358	1355	0.9977409638554217	0.9977409638554217
s2316	s1454	1358	1358	0.9954921111945906	0.9977409638554217
s2316	s1994	1358	1355	0.9977409638554217	0.9977409638554217
s2316	s1996	1358	1358	0.9954921111945906	0.9977409638554217
s2316	s1997	1358	1355	0.9977409638554217	0.9977409638554217
s2316	s2010	1358	1508	0.9279216235129462	0.9984939759036144
s2316	s2014	1358	1355	0.9932381667918858	0.9954819277108434
s2316	s2018	1358	3026	0.7910447761194029	0.9977409638554217
s2316	s2026	1358	1355	0.9977409638554217	0.9977409638554217
s2316	s2027	1358	1358	0.9954921111945906	0.9977409638554217
s2316	s2029	1358	2076	0.6678427419354839	0.9977409638554217
s2316	s2036	1358	1355	0.9977409638554217	0.9977409638554217
s2316	s2050	1358	1358	0.9954921111945906	0.9977409638554217
s2316	s2059	1358	1359	0.9947447447447447	0.9977409638554217
s2316	s2080	1358	1358	0.9924981245311327	0.9962349397590361
s2316	s2085	1358	1299	0.9555722891566265	0.9555722891566265
s2316	s2090	1358	1356	0.9969902182091799	0.9977409638554217
s2316	s2091	1358	1358	0.9954921111945906	0.9977409638554217
s2316	s2097	1358	1355	0.9977409638554217	0.9977409638554217
s2316	s2099	1358	1832	0.7340720221606648	0.9977409638554217
s2316	s2101	1358	1299	0.9555722891566265	0.9555722891566265
s2316	s2103	1358	1325	0.9751506024096386	0.9751506024096386
s2316	s2109	1358	1358	0.9954921111945906	0.9977409638554217
s2316	s2111	1358	1355	0.9947368421052631	0.9962349397590361
s2316	s2112	1358	1359	0.9565537555228277	0.9781626506024096
s2316	s2126	1358	1355	0.9977409638554217	0.9977409638554217
s2316	s2132	1358	1357	0.9962406015037594	0.9977409638554217
s2316	s2137	1358	1359	0.9947447447447447	0.9977409638554217
s2316	s2140	1358	1358	0.9954921111945906	0.9977409638554217
s2316	s2141	1358	1357	0.9565217391304348	0.9774096385542169
s2316	s2142	1358	1221	0.893985	0.8953313253012049
s2316	s2144	1358	1358	0.9984951091045899	0.9992469879518072
s2316	s2147	1358	1358	0.9954921111945906	0.9977409638554217
s2316	s2148	1358	1354	0.9954853273137697	0.9962349397590361
s2316	s2151	1358	1355	0.9977409638554217	0.9977409638554217
s2316	s2152	1358	1358	0.9954921111945906	0.9977409638554217
s2316	s2154	1358	1356	0.9969902182091799	0.9977409638554217
s2316	s2157	1358	1358	0.993994	0.9969879518072289
s2316	s2163	1358	1358	0.9954921111945906	0.9977409638554217
s2316	s2164	1358	1871	0.7176151761517615	0.9969879518072289
s2316	s2167	1358	1354	0.9969879518072289	0.9969879518072289
s2316	s2169	1358	1355	0.9977409638554217	0.9977409638554217
s2316	s2172	1358	1358	0.9954921111945906	0.9977409638554217
s2316	s2178	1358	1358	0.9969924812030075	0.9984939759036144
s2316	s2179	1358	1358	0.9954921111945906	0.9977409638554217
s2316	s2184	1358	1358	0.9954921111945906	0.9977409638554217
s2316	s2188	1358	1354	0.9969879518072289	0.9969879518072289
s2316	s2193	1358	1738	0.7744009351256576	0.9977409638554217
s2316	s2207	1358	1358	0.993994	0.9969879518072289
s2316	s2211	1358	1363	0.9917664670658682	0.9977409638554217
s2316	s2213	1358	1299	0.9555722891566265	0.9555722891566265
s2316	s2219	1358	1315	0.5693693693693693	0.713855
s2316	s2221	1358	172	0.10692771084337349	0.10692771084337349
s2316	s2224	1358	1359	0.9947447447447447	0.9977409638554217
s2316	s2227	1358	1356	0.9969902182091799	0.9977409638554217
s2316	s2229	1358	1357	0.9977426636568849	0.9984939759036144
s2316	s2234	1358	1496	0.9019741320626277	0.9977409638554217
s2316	s2235	1358	1358	0.9954921111945906	0.9977409638554217
s2316	s2236	1358	1358	0.9924981245311327	0.9962349397590361
s2316	s2237	1358	1355	0.9977409638554217	0.9977409638554217
s2316	s2241	1358	1366	0.9895444361463779	0.9977409638554217
s2316	s2243	1358	1299	0.9555722891566265	0.9555722891566265
s2316	s2246	1358	1594	0.8131661442006269	0.9766566265060241
s2316	s2251	1358	1586	0.8510911424903723	0.9984939759036144
s2316	s2259	1358	1299	0.9555722891566265	0.9555722891566265
s2316	s2263	1358	1357	0.9932432432432432	0.9962349397590361
s2316	s2265	1358	1355	0.9977409638554217	0.9977409638554217
s2316	s2267	1358	1358	0.9954921111945906	0.9977409638554217
s2316	s2268	1358	1355	0.9977409638554217	0.9977409638554217
s2316	s2273	1358	1358	0.9969924812030075	0.9984939759036144
s2316	s2275	1358	1359	0.9977443609022556	0.9992469879518072
s2316	s2278	1358	1355	0.9521707137601177	0.9743975903614458
s2316	s2283	1358	1356	0.9969902182091799	0.9977409638554217
s2316	s2285	1358	1299	0.9109639440765268	0.9322289156626506
s2316	s2292	1358	1358	0.9457875457875458	0.9721385542168675
s2316	s2293	1358	1358	0.9472140762463344	0.9728915662650602
s2316	s2296	1358	1354	0.95	0.9728915662650602
s2316	s2311	1358	1355	0.9977409638554217	0.9977409638554217
s2316	s2315	1358	1353	0.9962349397590361	0.9962349397590361
s2316	s2318	1358	1299	0.9555722891566265	0.9555722891566265
s2316	s2321	1358	1358	0.9969924812030075	0.9984939759036144
s2316	s2323	1358	1355	0.9977409638554217	0.9977409638554217
s2316	s2325	1358	1358	0.9954921111945906	0.9977409638554217
s2316	s2327	1358	1356	0.9969902182091799	0.9977409638554217
s2316	s2328	1358	1355	0.9977409638554217	0.9977409638554217
s2316	s2330	1358	1155	0.8471385542168675	0.8471385542168675
s2316	s2337	1358	1358	0.9969924812030075	0.9984939759036144
s2316	s2338	1358	1558	0.8654474199869366	0.9977409638554217
s2316	s2340	1358	1358	0.9954921111945906	0.9977409638554217
s2316	s2342	1358	1358	0.9969924812030075	0.9984939759036144
s2316	s2344	1358	1327	0.9766566265060241	0.9766566265060241
s2316	s2349	1358	1357	0.9536423841059603	0.9759036144578314
s2316	s2352	1358	1358	0.9954921111945906	0.9977409638554217
s2316	s2354	1358	1355	0.9977409638554217	0.9977409638554217
s2316	s2360	1358	1354	0.9557522123893806	0.9759036144578314
s2316	s2364	1358	1357	0.9507714915503307	0.9743975903614458
s2316	s2366	1358	1358	0.9954921111945906	0.9977409638554217
s2316	s2367	1358	1355	0.9977409638554217	0.9977409638554217
s2316	s2370	1358	1352	0.9954819277108434	0.9954819277108434
s2316	s2375	1358	1358	0.9954921111945906	0.9977409638554217
s2316	s2378	1358	1592	0.8454661558109834	0.9969879518072289
s2316	s2379	1358	1355	0.9977409638554217	0.9977409638554217
s2316	s2380	1358	1558	0.8654474199869366	0.9977409638554217
s2316	s2381	1358	1359	0.9947447447447447	0.9977409638554217
s2316	s2383	1358	1299	0.9555722891566265	0.9555722891566265
s2316	s2386	1358	1622	0.8307210031347962	0.9977409638554217
s2316	s2388	1358	1358	0.9954921111945906	0.9977409638554217
s2316	s2391	1358	1354	0.9969879518072289	0.9969879518072289
s2316	s2393	1358	1355	0.9977409638554217	0.9977409638554217
s2316	s2399	1358	1355	0.9977409638554217	0.9977409638554217
s2316	s2400	1358	1358	0.9924981245311327	0.9962349397590361
s2316	s2405	1358	1358	0.9486426999266324	0.973645
s2316	s2406	1358	1354	0.9969879518072289	0.9969879518072289
s2316	s2410	1358	1358	0.993994	0.9969879518072289
s2316	s2411	1358	1353	0.9962349397590361	0.9962349397590361
s2316	s2412	1358	1446	0.8950276243093923	0.9759036144578314
s2316	s2413	1358	1353	0.9962349397590361	0.9962349397590361
s2316	s2418	1358	1358	0.9500734214390602	0.9743975903614458
s2316	s2423	1358	1353	0.9962349397590361	0.9962349397590361
s2316	s2426	1358	1299	0.9555722891566265	0.9555722891566265
s2316	s2428	1358	1359	0.9947447447447447	0.9977409638554217
s2316	s2429	1358	1358	0.9969924812030075	0.9984939759036144
s2316	s2430	1358	1353	0.9962349397590361	0.9962349397590361
s2316	s2435	1358	1516	0.8898589657488247	0.9977409638554217
s2316	s2438	1358	1354	0.9969879518072289	0.9969879518072289
s2316	s2439	1358	1358	0.9954921111945906	0.9977409638554217
s2316	s2440	1358	1358	0.9924981245311327	0.9962349397590361
s2316	s2442	1358	1359	0.9947447447447447	0.9977409638554217
s2316	s2443	1358	1935	0.7116004296455424	0.9977409638554217
s2316	s2445	1358	1355	0.9977409638554217	0.9977409638554217
s2316	s2449	1358	1355	0.9977409638554217	0.9977409638554217
s2316	s2453	1358	1299	0.9555722891566265	0.9555722891566265
s2316	s2455	1358	1764	0.7638248847926268	0.9984939759036144
s2316	s2456	1358	1358	0.9969924812030075	0.9984939759036144
s2316	s2458	1358	1355	0.9977409638554217	0.9977409638554217
s2316	s2461	1358	1356	0.9969902182091799	0.9977409638554217
s2316	s2462	1358	2660	0.5037993920972644	0.9984939759036144
s2316	s2479	1358	1299	0.9555722891566265	0.9555722891566265
s2316	s2481	1358	1355	0.9977409638554217	0.9977409638554217
s2316	s2482	1358	1561	0.8649706457925636	0.9984939759036144
s2316	s2483	1358	1359	0.9947447447447447	0.9977409638554217
s2316	s2484	1358	4040	0.49348716040193524	0.9984939759036144
s2316	s2485	1358	1359	0.9551140544518028	0.9774096385542169
s2316	s2488	1358	1355	0.9977409638554217	0.9977409638554217
s2316	s2496	1358	2056	0.6530310497782159	0.9977409638554217
s2316	s2498	1358	1355	0.9977409638554217	0.9977409638554217
s2316	s2499	1358	1353	0.9962349397590361	0.9962349397590361
s2316	s2502	1358	1358	0.9500734214390602	0.9743975903614458
s2316	s2509	1358	1358	0.9984951091045899	0.9992469879518072
s2316	s2532	1358	1355	0.9977409638554217	0.9977409638554217
s2316	s2533	1358	1355	0.9977409638554217	0.9977409638554217
s2316	s2536	1358	1569	0.8941335131490222	0.9984939759036144
s2316	s2537	1358	1638	0.8236024844720496	0.9984939759036144
s2316	s2545	1358	1359	0.9932483120780196	0.9969879518072289
s2316	s2546	1358	1725	0.793289	0.9969879518072289
s2316	s2547	1358	1358	0.9954921111945906	0.9977409638554217
s2316	s2551	1358	1358	0.9954921111945906	0.9977409638554217
s2316	s2554	1358	1802	0.7464788732394366	0.9977409638554217
s2316	s2557	1358	1299	0.9555722891566265	0.9555722891566265
s2316	s2563	1358	1848	0.7428571428571429	0.9984939759036144
s2316	s2565	1358	1358	0.9969924812030075	0.9984939759036144
s2316	s2570	1358	1358	0.9984951091045899	0.9992469879518072
s2316	s2571	1358	1355	0.9977409638554217	0.9977409638554217
s2316	s2577	1358	1432	0.9444444444444444	0.9984939759036144
s2316	s2585	1358	1358	0.9954921111945906	0.9977409638554217
s2316	s2587	1358	1354	0.9514348785871964	0.973645
s2316	s2588	1358	1359	0.9493763756419662	0.9743975903614458
s2316	s2589	1358	1359	0.9947447447447447	0.9977409638554217
s2316	s2590	1358	1327	0.9315673289183223	0.9533132530120482
s2316	s2591	1358	1358	0.9500734214390602	0.9743975903614458
s2316	s2594	1358	1429	0.9478571428571428	0.9992469879518072
s2316	s2597	1358	1723	0.7905727923627685	0.9977409638554217
s2316	s2607	1358	1359	0.9947447447447447	0.9977409638554217
s2316	s2608	1358	1358	0.993994	0.9969879518072289
s2316	s2609	1358	1755	0.7356452529846503	0.9743975903614458
s2316	s2610	1358	1357	0.9962406015037594	0.9977409638554217
s2316	s2613	1358	1356	0.9969902182091799	0.9977409638554217
s2316	s2618	1358	2262	0.591417	0.9962349397590361
s2316	s2619	1358	1359	0.9962434259954921	0.9984939759036144
s2316	s2620	1358	1358	0.9969924812030075	0.9984939759036144
s2316	s2623	1358	1327	0.9766566265060241	0.9766566265060241
s2316	s2627	1358	1549	0.8705650459921156	0.9977409638554217
s2316	s2645	1358	1354	0.9969879518072289	0.9969879518072289
s2316	s2647	1358	1353	0.9962349397590361	0.9962349397590361
s2316	s2650	1358	1358	0.9969924812030075	0.9984939759036144
s2316	s2654	1358	2909	0.4597501734906315	0.9977409638554217
s2316	s2657	1358	1359	0.9962434259954921	0.9984939759036144
s2316	s2665	1358	1357	0.9962406015037594	0.9977409638554217
s2316	s2666	1358	1353	0.9962349397590361	0.9962349397590361
s2316	s2673	1358	1641	0.8209417596034696	0.9977409638554217
s2316	s2680	1358	1358	0.9924981245311327	0.9962349397590361
s2316	s2698	1358	1358	0.9954921111945906	0.9977409638554217
s2316	s2704	1358	2280	0.5874001774622892	0.9969879518072289
s2316	s2706	1358	1358	0.9984951091045899	0.9992469879518072
s2316	s2707	1358	1358	0.9984951091045899	0.9992469879518072
s2316	s2708	1358	1359	0.9962434259954921	0.9984939759036144
s2316	s2709	1358	1355	0.9977409638554217	0.9977409638554217
s2316	s2711	1358	1324	0.9743975903614458	0.9743975903614458
s2316	s2713	1358	1299	0.9555722891566265	0.9555722891566265
s2316	s2715	1358	1359	0.9947447447447447	0.9977409638554217
s2316	s2716	1358	1669	0.8069427527405603	0.9977409638554217
s2316	s2717	1358	1354	0.9969879518072289	0.9969879518072289
s2316	s2718	1358	1358	0.9954921111945906	0.9977409638554217
s2316	s2719	1358	1361	0.994749	0.9984939759036144
s2316	s2720	1358	1354	0.9969879518072289	0.9969879518072289
s2316	s2721	1358	1358	0.9954921111945906	0.9977409638554217
s2316	s2722	1358	1427	0.9464285714285714	0.9977409638554217
s2316	s2723	1358	1358	0.9954921111945906	0.9977409638554217
s2316	s2724	1358	1354	0.9969879518072289	0.9969879518072289
s2316	s2739	1358	1470	0.9279216235129462	0.9984939759036144
s2316	s2744	1358	1358	0.9954921111945906	0.9977409638554217
s2316	s2746	1358	1358	0.9558173784977909	0.9774096385542169
s2316	s2762	1358	1357	0.9142033165104542	0.9548192771084337
s2316	s2765	1358	1300	0.9173431734317343	0.9359939759036144
s2316	s2768	1358	1359	0.9565537555228277	0.9781626506024096
s2316	s2786	1358	1354	0.9557522123893806	0.9759036144578314
s2316	s2788	1358	1355	0.9977409638554217	0.9977409638554217
s2316	s2796	1358	1355	0.9977409638554217	0.9977409638554217
s2316	s2798	1358	1358	0.9954921111945906	0.9977409638554217
s2316	s2800	1358	1355	0.9521707137601177	0.9743975903614458
s2316	s2802	1358	1358	0.9954921111945906	0.9977409638554217
s2316	s2816	1358	2244	0.5962145110410094	0.9962349397590361
s2316	s2824	1358	1358	0.9954921111945906	0.9977409638554217
s2316	s2827	1358	1362	0.9925093632958801	0.9977409638554217
s2316	s2830	1358	1358	0.890391	0.9420180722891566
s2316	s2831	1358	5827	0.3107569721115538	0.9984939759036144
s2316	s2833	1358	1358	0.9954921111945906	0.9977409638554217
s2316	s2866	1358	1468	0.9168399168399168	0.9962349397590361
s2316	s2871	1358	1536	0.8780649436713055	0.9977409638554217
s2316	s2873	1358	1299	0.9555722891566265	0.9555722891566265
s2316	s2885	1358	1358	0.9954921111945906	0.9977409638554217
s2316	s2886	1358	1502	0.8983050847457628	0.9977409638554217
s2316	s2889	1358	1818	0.740782	0.9984939759036144
s2316	s2892	1358	1355	0.9977409638554217	0.9977409638554217
s2316	s2900	1358	1358	0.9984951091045899	0.9992469879518072
s2316	s2901	1358	1571	0.8581606217616581	0.9977409638554217
s2316	s2905	1358	136	0.0798193	0.0798193
s2316	s2906	1358	1220	0.8946576373212942	0.8953313253012049
s2316	s2907	1358	1358	0.9969924812030075	0.9984939759036144
s2316	s2908	1358	1547	0.8717105263157895	0.9977409638554217
s2316	s2910	1358	1358	0.9954921111945906	0.9977409638554217
s2316	s2911	1358	1493	0.9062286105407256	0.9969879518072289
s2316	s2915	1358	1357	0.9977426636568849	0.9984939759036144
s2316	s2924	1358	2371	0.5659411011523687	0.9984939759036144
s2316	s2925	1358	1358	0.9954921111945906	0.9977409638554217
s2316	s2931	1358	1358	0.9954921111945906	0.9977409638554217
s2316	s2932	1358	1358	0.9954921111945906	0.9977409638554217
s2316	s2933	1358	1355	0.9977409638554217	0.9977409638554217
s2316	s2934	1358	1355	0.9977409638554217	0.9977409638554217
s2316	s2935	1358	1358	0.993994	0.9969879518072289
s2316	s2937	1358	235	0.15436746987951808	0.15436746987951808
s2316	s2938	1358	1570	0.8244274809160306	0.9759036144578314
s2316	s2946	1358	1299	0.9555722891566265	0.9555722891566265
s2316	s2952	1358	1768	0.8705650459921156	0.9977409638554217
s2316	s2954	1358	1355	0.9977409638554217	0.9977409638554217
s2316	s2956	1358	1358	0.9954921111945906	0.9977409638554217
s2316	s2957	1358	1424	0.853461	0.8727409638554217
s2316	s2964	1358	1299	0.9555722891566265	0.9555722891566265
s2316	s2967	1358	1510	0.8934592043155766	0.9977409638554217
s2316	s2968	1358	1821	0.7405133928571429	0.9992469879518072
s2316	s2969	1358	1478	0.9144827586206896	0.9984939759036144
s2316	s2970	1358	1359	0.9947447447447447	0.9977409638554217
s2316	s2979	1358	1681	0.8010882708585247	0.9977409638554217
s2316	s3006	1358	1580	0.8203668564199873	0.9766566265060241
s2316	s3010	1358	1417	0.9532374100719424	0.9977409638554217
s2316	s3011	1358	1398	0.9664478482859227	0.9977409638554217
s2316	s3014	1358	1327	0.9766566265060241	0.9766566265060241
s2316	s3016	1358	1355	0.9977409638554217	0.9977409638554217
s2316	s3018	1358	1358	0.9954921111945906	0.9977409638554217
s2316	s3023	1358	1358	0.9954921111945906	0.9977409638554217
s2316	s3025	1358	37214	0.0363721	0.9977409638554217
s2316	s3027	1358	1358	0.9924981245311327	0.9962349397590361
s2316	s3031	1358	1354	0.9969879518072289	0.9969879518072289
s2316	s3032	1358	1358	0.9954921111945906	0.9977409638554217
s2316	s3038	1358	1359	0.9947447447447447	0.9977409638554217
s2316	s3043	1358	1360	0.9939984996249063	0.9977409638554217
s2316	s3046	1358	1358	0.9969924812030075	0.9984939759036144
s2316	s3047	1358	1596	0.8444869343530912	0.9977409638554217
s2316	s3051	1358	1352	0.9954819277108434	0.9954819277108434
s2316	s3052	1358	1359	0.9947447447447447	0.9977409638554217
s2316	s3055	1358	1327	0.9766566265060241	0.9766566265060241
s2316	s3056	1358	1355	0.9977409638554217	0.9977409638554217
s2316	s3057	1358	2136	0.6282598387861545	0.9977409638554217
s2316	s3058	1358	1358	0.9954921111945906	0.9977409638554217
s2316	s3059	1358	1592	0.8466453674121406	0.9977409638554217
s2316	s3069	1358	1358	0.9954921111945906	0.9977409638554217
s2316	s3073	1358	1600	0.8435114503816794	0.9984939759036144
s2316	s3076	1358	1510	0.8934592043155766	0.9977409638554217
s2316	s3080	1358	1355	0.9977409638554217	0.9977409638554217
s2316	s3086	1358	1359	0.9947447447447447	0.9977409638554217
s2316	s3088	1358	1458	0.9259259259259259	0.9977409638554217
s2316	s3089	1358	1432	0.9430604982206405	0.9977409638554217
s2316	s3091	1358	1358	0.9954921111945906	0.9977409638554217
s2316	s3094	1358	1358	0.9954921111945906	0.9977409638554217
s2316	s3096	1358	1481	0.9086538461538461	0.9962349397590361
s2316	s3097	1358	1358	0.9969924812030075	0.9984939759036144
s2316	s3098	1358	9993	0.15364131064026862	0.9992469879518072
s2316	s3099	1358	1358	0.9954921111945906	0.9977409638554217
s2316	s3101	1358	1359	0.9947447447447447	0.9977409638554217
s2316	s3102	1358	1529	0.8834110592938041	0.9984939759036144
s2316	s3104	1358	1943	0.691545	0.9977409638554217
s2316	s3106	1358	1327	0.9766566265060241	0.9766566265060241
s2316	s3109	1358	1358	0.9969924812030075	0.9984939759036144
s2316	s3110	1358	1354	0.9514348785871964	0.973645
s2316	s3111	1358	1355	0.9977409638554217	0.9977409638554217
s2316	s3113	1358	1358	0.9954921111945906	0.9977409638554217
s2316	s3114	1358	1359	0.9947447447447447	0.9977409638554217
s2316	s3117	1358	1358	0.9954921111945906	0.9977409638554217
s2316	s3120	1358	1219	0.8953313253012049	0.8953313253012049
s2316	s3121	1358	1518	0.8886653252850436	0.9977409638554217
s2316	s3125	1358	1359	0.9947447447447447	0.9977409638554217
s2316	s3127	1358	1358	0.9924981245311327	0.9962349397590361
s2316	s3128	1358	2209	0.6572420634920635	0.9977409638554217
s2316	s3134	1358	1447	0.9358251057827927	0.9992469879518072
s2318	s296	1299	1355	0.9577358490566038	1
s2318	s509	1299	1355	0.9577358490566038	1
s2318	s665	1299	1299	1	1
s2318	s684	1299	1352	0.959909	1
s2318	s870	1299	1352	0.959909	1
s2318	s898	1299	1358	0.9555722891566265	1
s2318	s920	1299	1358	0.9555722891566265	1
s2318	s964	1299	1353	0.9591836734693877	1
s2318	s989	1299	1358	0.9555722891566265	1
s2318	s1039	1299	1358	0.9555722891566265	1
s2318	s1105	1299	1355	0.9577358490566038	1
s2318	s1291	1299	2838	0.8556979096426163	1
s2318	s1319	1299	1355	0.9577358490566038	1
s2318	s1414	1299	1355	0.9577358490566038	1
s2318	s1454	1299	1358	0.9555722891566265	1
s2318	s1994	1299	1355	0.9577358490566038	1
s2318	s1996	1299	1358	0.9555722891566265	1
s2318	s1997	1299	1355	0.9577358490566038	1
s2318	s2010	1299	1508	0.8892782060266293	1
s2318	s2014	1299	1355	0.9577358490566038	1
s2318	s2018	1299	3026	0.7589712918660287	1
s2318	s2026	1299	1355	0.9577358490566038	1
s2318	s2027	1299	1358	0.9555722891566265	1
s2318	s2029	1299	2076	0.6405855628470469	1
s2318	s2036	1299	1355	0.9577358490566038	1
s2318	s2050	1299	1358	0.9555722891566265	1
s2318	s2059	1299	1359	0.9548532731376975	1
s2318	s2080	1299	1358	0.9555722891566265	1
s2318	s2085	1299	1299	1	1
s2318	s2090	1299	1356	0.9570135746606335	1
s2318	s2091	1299	1358	0.9555722891566265	1
s2318	s2097	1299	1355	0.9577358490566038	1
s2318	s2099	1299	1832	0.7042175360710322	1
s2318	s2101	1299	1299	1	1
s2318	s2103	1299	1325	0.9799227799227799	1
s2318	s2109	1299	1358	0.9555722891566265	1
s2318	s2111	1299	1355	0.9577358490566038	1
s2318	s2112	1299	1359	0.9173431734317343	0.9795114263199369
s2318	s2126	1299	1355	0.9577358490566038	1
s2318	s2132	1299	1357	0.9562923888470234	1
s2318	s2137	1299	1359	0.9548532731376975	1
s2318	s2140	1299	1358	0.9555722891566265	1
s2318	s2141	1299	1357	0.9158671586715867	0.9779353821907013
s2318	s2142	1299	1221	0.8937644341801386	0.9148936170212766
s2318	s2144	1299	1358	0.9555722891566265	1
s2318	s2147	1299	1358	0.9555722891566265	1
s2318	s2148	1299	1354	0.9584592145015106	1
s2318	s2151	1299	1355	0.9577358490566038	1
s2318	s2152	1299	1358	0.9555722891566265	1
s2318	s2154	1299	1356	0.9570135746606335	1
s2318	s2157	1299	1358	0.9555722891566265	1
s2318	s2163	1299	1358	0.9555722891566265	1
s2318	s2164	1299	1871	0.6892992938620315	1
s2318	s2167	1299	1354	0.9584592145015106	1
s2318	s2169	1299	1355	0.9577358490566038	1
s2318	s2172	1299	1358	0.9555722891566265	1
s2318	s2178	1299	1358	0.9555722891566265	1
s2318	s2179	1299	1358	0.9555722891566265	1
s2318	s2184	1299	1358	0.9555722891566265	1
s2318	s2188	1299	1354	0.9584592145015106	1
s2318	s2193	1299	1738	0.7429742388758782	1
s2318	s2207	1299	1358	0.9555722891566265	1
s2318	s2211	1299	1363	0.9519879969992499	1
s2318	s2213	1299	1299	1	1
s2318	s2219	1299	1315	0.5630354957160343	0.7249802994483846
s2318	s2221	1299	172	0.11189913317572892	0.11189913317572892
s2318	s2224	1299	1359	0.9548532731376975	1
s2318	s2227	1299	1356	0.9570135746606335	1
s2318	s2229	1299	1357	0.9562923888470234	1
s2318	s2234	1299	1496	0.8656207366984994	1
s2318	s2235	1299	1358	0.9555722891566265	1
s2318	s2236	1299	1358	0.9555722891566265	1
s2318	s2237	1299	1355	0.9577358490566038	1
s2318	s2241	1299	1366	0.9498502994011976	1
s2318	s2243	1299	1299	1	1
s2318	s2246	1299	1594	0.8113810741687979	1
s2318	s2251	1299	1586	0.8155526992287918	1
s2318	s2259	1299	1299	1	1
s2318	s2263	1299	1357	0.9562923888470234	1
s2318	s2265	1299	1355	0.9577358490566038	1
s2318	s2267	1299	1358	0.9555722891566265	1
s2318	s2268	1299	1355	0.9577358490566038	1
s2318	s2273	1299	1358	0.9555722891566265	1
s2318	s2275	1299	1359	0.9548532731376975	1
s2318	s2278	1299	1355	0.9129793510324484	0.9755713159968479
s2318	s2283	1299	1356	0.9570135746606335	1
s2318	s2285	1299	1299	0.9523076923076923	0.9755713159968479
s2318	s2292	1299	1358	0.9109639440765268	0.9755713159968479
s2318	s2293	1299	1358	0.9109639440765268	0.9755713159968479
s2318	s2296	1299	1354	0.9136531365313653	0.9755713159968479
s2318	s2311	1299	1355	0.9577358490566038	1
s2318	s2315	1299	1353	0.9591836734693877	1
s2318	s2316	1299	1358	0.9555722891566265	1
s2318	s2321	1299	1358	0.9555722891566265	1
s2318	s2323	1299	1355	0.9577358490566038	1
s2318	s2325	1299	1358	0.9555722891566265	1
s2318	s2327	1299	1356	0.9570135746606335	1
s2318	s2328	1299	1355	0.9577358490566038	1
s2318	s2330	1299	1155	0.8457979953739398	0.8644602048857368
s2318	s2337	1299	1358	0.9555722891566265	1
s2318	s2338	1299	1558	0.8304973821989529	1
s2318	s2340	1299	1358	0.9555722891566265	1
s2318	s2342	1299	1358	0.9555722891566265	1
s2318	s2344	1299	1327	0.9784117193523516	1
s2318	s2349	1299	1357	0.9144542772861357	0.9771473601260835
s2318	s2352	1299	1358	0.9555722891566265	1
s2318	s2354	1299	1355	0.9577358490566038	1
s2318	s2360	1299	1354	0.9164818920916482	0.9771473601260835
s2318	s2364	1299	1357	0.9144542772861357	0.9771473601260835
s2318	s2366	1299	1358	0.9555722891566265	1
s2318	s2367	1299	1355	0.9577358490566038	1
s2318	s2370	1299	1352	0.959909	1
s2318	s2375	1299	1358	0.9555722891566265	1
s2318	s2378	1299	1592	0.8124199743918054	1
s2318	s2379	1299	1355	0.9577358490566038	1
s2318	s2380	1299	1558	0.8304973821989529	1
s2318	s2381	1299	1359	0.9548532731376975	1
s2318	s2383	1299	1299	1	1
s2318	s2386	1299	1622	0.7971105527638191	1
s2318	s2388	1299	1358	0.9555722891566265	1
s2318	s2391	1299	1354	0.9584592145015106	1
s2318	s2393	1299	1355	0.9577358490566038	1
s2318	s2399	1299	1355	0.9577358490566038	1
s2318	s2400	1299	1358	0.9555722891566265	1
s2318	s2405	1299	1358	0.9109639440765268	0.9755713159968479
s2318	s2406	1299	1354	0.9584592145015106	1
s2318	s2410	1299	1358	0.9555722891566265	1
s2318	s2411	1299	1353	0.9591836734693877	1
s2318	s2412	1299	1446	0.8581314878892734	0.9771473601260835
s2318	s2413	1299	1353	0.9591836734693877	1
s2318	s2418	1299	1358	0.9109639440765268	0.9755713159968479
s2318	s2423	1299	1353	0.9591836734693877	1
s2318	s2426	1299	1299	1	1
s2318	s2428	1299	1359	0.9548532731376975	1
s2318	s2429	1299	1358	0.9555722891566265	1
s2318	s2430	1299	1353	0.9591836734693877	1
s2318	s2435	1299	1516	0.8539703903095559	1
s2318	s2438	1299	1354	0.9584592145015106	1
s2318	s2439	1299	1358	0.9555722891566265	1
s2318	s2440	1299	1358	0.9555722891566265	1
s2318	s2442	1299	1359	0.9548532731376975	1
s2318	s2443	1299	1935	0.6826250672404519	1
s2318	s2445	1299	1355	0.9577358490566038	1
s2318	s2449	1299	1355	0.9577358490566038	1
s2318	s2453	1299	1299	1	1
s2318	s2455	1299	1764	0.7318339100346021	1
s2318	s2456	1299	1358	0.9555722891566265	1
s2318	s2458	1299	1355	0.9577358490566038	1
s2318	s2461	1299	1356	0.9570135746606335	1
s2318	s2462	1299	2660	0.48250950570342205	1
s2318	s2479	1299	1299	1	1
s2318	s2481	1299	1355	0.9577358490566038	1
s2318	s2482	1299	1561	0.8288700195950359	1
s2318	s2483	1299	1359	0.9548532731376975	1
s2318	s2484	1299	4040	0.47262569832402235	1
s2318	s2485	1299	1359	0.9173431734317343	0.9795114263199369
s2318	s2488	1299	1355	0.9577358490566038	1
s2318	s2496	1299	2056	0.6263573543928924	1
s2318	s2498	1299	1355	0.9577358490566038	1
s2318	s2499	1299	1353	0.9591836734693877	1
s2318	s2502	1299	1358	0.9109639440765268	0.9755713159968479
s2318	s2509	1299	1358	0.9555722891566265	1
s2318	s2532	1299	1355	0.9577358490566038	1
s2318	s2533	1299	1355	0.9577358490566038	1
s2318	s2536	1299	1569	0.8568534773801485	1
s2318	s2537	1299	1638	0.789179	1
s2318	s2545	1299	1359	0.9548532731376975	1
s2318	s2546	1299	1725	0.7621621621621621	1
s2318	s2547	1299	1358	0.9555722891566265	1
s2318	s2551	1299	1358	0.9555722891566265	1
s2318	s2554	1299	1802	0.7161399548532731	1
s2318	s2557	1299	1299	1	1
s2318	s2563	1299	1848	0.7117218171620864	1
s2318	s2565	1299	1358	0.9555722891566265	1
s2318	s2570	1299	1358	0.9555722891566265	1
s2318	s2571	1299	1355	0.9577358490566038	1
s2318	s2577	1299	1432	0.9051355206847361	1
s2318	s2585	1299	1358	0.9555722891566265	1
s2318	s2587	1299	1354	0.9136531365313653	0.9755713159968479
s2318	s2588	1299	1359	0.9102941176470588	0.9755713159968479
s2318	s2589	1299	1359	0.9548532731376975	1
s2318	s2590	1299	1327	0.9322289156626506	0.9755713159968479
s2318	s2591	1299	1358	0.9109639440765268	0.9755713159968479
s2318	s2594	1299	1429	0.9070764832022874	1
s2318	s2597	1299	1723	0.7585176329946205	1
s2318	s2607	1299	1359	0.9548532731376975	1
s2318	s2608	1299	1358	0.9555722891566265	1
s2318	s2609	1299	1755	0.7050113895216401	0.9755713159968479
s2318	s2610	1299	1357	0.9562923888470234	1
s2318	s2613	1299	1356	0.9570135746606335	1
s2318	s2618	1299	2262	0.5685483870967742	1
s2318	s2619	1299	1359	0.9548532731376975	1
s2318	s2620	1299	1358	0.9555722891566265	1
s2318	s2623	1299	1327	0.9784117193523516	1
s2318	s2627	1299	1549	0.8354180381830152	1
s2318	s2645	1299	1354	0.9584592145015106	1
s2318	s2647	1299	1353	0.9591836734693877	1
s2318	s2650	1299	1358	0.9555722891566265	1
s2318	s2654	1299	2909	0.44077804793331016	1
s2318	s2657	1299	1359	0.9548532731376975	1
s2318	s2665	1299	1357	0.9562923888470234	1
s2318	s2666	1299	1353	0.9591836734693877	1
s2318	s2673	1299	1641	0.7877094972067039	1
s2318	s2680	1299	1358	0.9555722891566265	1
s2318	s2698	1299	1358	0.9555722891566265	1
s2318	s2704	1299	2280	0.564	1
s2318	s2706	1299	1358	0.9555722891566265	1
s2318	s2707	1299	1358	0.9555722891566265	1
s2318	s2708	1299	1359	0.9548532731376975	1
s2318	s2709	1299	1355	0.9577358490566038	1
s2318	s2711	1299	1324	0.9806800618238022	1
s2318	s2713	1299	1299	1	1
s2318	s2715	1299	1359	0.9548532731376975	1
s2318	s2716	1299	1669	0.7742525930445393	1
s2318	s2717	1299	1354	0.9584592145015106	1
s2318	s2718	1299	1358	0.9555722891566265	1
s2318	s2719	1299	1361	0.9534184823441022	1
s2318	s2720	1299	1354	0.9584592145015106	1
s2318	s2721	1299	1358	0.9555722891566265	1
s2318	s2722	1299	1427	0.9083750894774517	1
s2318	s2723	1299	1358	0.9555722891566265	1
s2318	s2724	1299	1354	0.9584592145015106	1
s2318	s2739	1299	1470	0.8892782060266293	1
s2318	s2744	1299	1358	0.9555722891566265	1
s2318	s2746	1299	1358	0.9166051660516605	0.9787234042553191
s2318	s2762	1299	1357	0.8757225433526011	0.9550827423167849
s2318	s2765	1299	1300	0.9591049382716049	0.9795114263199369
s2318	s2768	1299	1359	0.9173431734317343	0.9795114263199369
s2318	s2786	1299	1354	0.9193190229459659	0.9787234042553191
s2318	s2788	1299	1355	0.9577358490566038	1
s2318	s2796	1299	1355	0.9577358490566038	1
s2318	s2798	1299	1358	0.9555722891566265	1
s2318	s2800	1299	1355	0.9129793510324484	0.9755713159968479
s2318	s2802	1299	1358	0.9555722891566265	1
s2318	s2816	1299	2244	0.573171	1
s2318	s2824	1299	1358	0.9555722891566265	1
s2318	s2827	1299	1362	0.9527027027027027	1
s2318	s2830	1299	1358	0.8523537803138374	0.9416863672182821
s2318	s2831	1299	5827	0.29753810082063303	1
s2318	s2833	1299	1358	0.9555722891566265	1
s2318	s2866	1299	1468	0.8824756606397774	1
s2318	s2871	1299	1536	0.8426294820717132	1
s2318	s2873	1299	1299	1	1
s2318	s2885	1299	1358	0.9555722891566265	1
s2318	s2886	1299	1502	0.8620923913043478	1
s2318	s2889	1299	1818	0.709732	1
s2318	s2892	1299	1355	0.9577358490566038	1
s2318	s2900	1299	1358	0.9555722891566265	1
s2318	s2901	1299	1571	0.8234912394548994	1
s2318	s2905	1299	136	0.0601388	0.061465721040189124
s2318	s2906	1299	1220	0.8944530046224961	0.9148936170212766
s2318	s2907	1299	1358	0.9555722891566265	1
s2318	s2908	1299	1547	0.8365194462755439	1
s2318	s2910	1299	1358	0.9555722891566265	1
s2318	s2911	1299	1493	0.8709677419354839	1
s2318	s2915	1299	1357	0.9562923888470234	1
s2318	s2924	1299	2371	0.5420760358821016	1
s2318	s2925	1299	1358	0.9555722891566265	1
s2318	s2931	1299	1358	0.9555722891566265	1
s2318	s2932	1299	1358	0.9555722891566265	1
s2318	s2933	1299	1355	0.9577358490566038	1
s2318	s2934	1299	1355	0.9577358490566038	1
s2318	s2935	1299	1358	0.9555722891566265	1
s2318	s2937	1299	235	0.16154452324665092	0.16154452324665092
s2318	s2938	1299	1570	0.7880330999363463	0.9755713159968479
s2318	s2946	1299	1299	1	1
s2318	s2952	1299	1768	0.8354180381830152	1
s2318	s2954	1299	1355	0.9577358490566038	1
s2318	s2956	1299	1358	0.9555722891566265	1
s2318	s2957	1299	1424	0.8522984174830445	0.8912529550827423
s2318	s2964	1299	1299	1	1
s2318	s2967	1299	1510	0.8574324324324324	1
s2318	s2968	1299	1821	0.7085427135678392	1
s2318	s2969	1299	1478	0.8763812154696132	1
s2318	s2970	1299	1359	0.9548532731376975	1
s2318	s2979	1299	1681	0.7686250757116899	1
s2318	s3006	1299	1580	0.8187096774193549	1
s2318	s3010	1299	1417	0.9149242970439798	1
s2318	s3011	1299	1398	0.9276315789473685	1
s2318	s3014	1299	1327	0.9784117193523516	1
s2318	s3016	1299	1355	0.9577358490566038	1
s2318	s3018	1299	1358	0.9555722891566265	1
s2318	s3023	1299	1358	0.9555722891566265	1
s2318	s3025	1299	37214	0.0348378	1
s2318	s3027	1299	1358	0.9555722891566265	1
s2318	s3031	1299	1354	0.9584592145015106	1
s2318	s3032	1299	1358	0.9555722891566265	1
s2318	s3038	1299	1359	0.9548532731376975	1
s2318	s3043	1299	1360	0.9541353383458646	1
s2318	s3046	1299	1358	0.9555722891566265	1
s2318	s3047	1299	1596	0.8103448275862069	1
s2318	s3051	1299	1352	0.959909	1
s2318	s3052	1299	1359	0.9548532731376975	1
s2318	s3055	1299	1327	0.9784117193523516	1
s2318	s3056	1299	1355	0.9577358490566038	1
s2318	s3057	1299	2136	0.6025641025641025	1
s2318	s3058	1299	1358	0.9555722891566265	1
s2318	s3059	1299	1592	0.8124199743918054	1
s2318	s3069	1299	1358	0.9555722891566265	1
s2318	s3073	1299	1600	0.8082802547770701	1
s2318	s3076	1299	1510	0.8574324324324324	1
s2318	s3080	1299	1355	0.9577358490566038	1
s2318	s3086	1299	1359	0.9548532731376975	1
s2318	s3088	1299	1458	0.8886554621848739	1
s2318	s3089	1299	1432	0.9051355206847361	1
s2318	s3091	1299	1358	0.9555722891566265	1
s2318	s3094	1299	1358	0.9555722891566265	1
s2318	s3096	1299	1481	0.8745692625775328	1
s2318	s3097	1299	1358	0.9555722891566265	1
s2318	s3098	1299	9993	0.14694302918017602	1
s2318	s3099	1299	1358	0.9555722891566265	1
s2318	s3101	1299	1359	0.9548532731376975	1
s2318	s3102	1299	1529	0.8465643762508339	1
s2318	s3104	1299	1943	0.6633559853633038	1
s2318	s3106	1299	1327	0.9784117193523516	1
s2318	s3109	1299	1358	0.9555722891566265	1
s2318	s3110	1299	1354	0.9136531365313653	0.9755713159968479
s2318	s3111	1299	1355	0.9577358490566038	1
s2318	s3113	1299	1358	0.9555722891566265	1
s2318	s3114	1299	1359	0.9548532731376975	1
s2318	s3117	1299	1358	0.9555722891566265	1
s2318	s3120	1299	1219	0.8951426368542791	0.9148936170212766
s2318	s3121	1299	1518	0.8528225806451613	1
s2318	s3125	1299	1359	0.9548532731376975	1
s2318	s3127	1299	1358	0.9555722891566265	1
s2318	s3128	1299	2209	0.6304023845007451	1
s2318	s3134	1299	1447	0.8955539872971066	1
s2321	s296	1358	1355	0.9977409638554217	0.9977409638554217
s2321	s509	1358	1355	0.9977409638554217	0.9977409638554217
s2321	s665	1358	1299	0.9555722891566265	0.9555722891566265
s2321	s684	1358	1352	0.9954819277108434	0.9954819277108434
s2321	s870	1358	1352	0.9954819277108434	0.9954819277108434
s2321	s898	1358	1358	0.9954921111945906	0.9977409638554217
s2321	s920	1358	1358	0.9954921111945906	0.9977409638554217
s2321	s964	1358	1353	0.9962349397590361	0.9962349397590361
s2321	s989	1358	1358	0.9969924812030075	0.9984939759036144
s2321	s1039	1358	1358	0.9969924812030075	0.9984939759036144
s2321	s1105	1358	1355	0.9977409638554217	0.9977409638554217
s2321	s1291	1358	2838	0.8916554508748318	0.9977409638554217
s2321	s1319	1358	1355	0.9977409638554217	0.9977409638554217
s2321	s1414	1358	1355	0.9977409638554217	0.9977409638554217
s2321	s1454	1358	1358	0.9969924812030075	0.9984939759036144
s2321	s1994	1358	1355	0.9977409638554217	0.9977409638554217
s2321	s1996	1358	1358	0.9954921111945906	0.9977409638554217
s2321	s1997	1358	1355	0.9977409638554217	0.9977409638554217
s2321	s2010	1358	1508	0.9265734265734266	0.9977409638554217
s2321	s2014	1358	1355	0.9932381667918858	0.9954819277108434
s2321	s2018	1358	3026	0.7910447761194029	0.9977409638554217
s2321	s2026	1358	1355	0.9977409638554217	0.9977409638554217
s2321	s2027	1358	1358	0.9954921111945906	0.9977409638554217
s2321	s2029	1358	2076	0.6678427419354839	0.9977409638554217
s2321	s2036	1358	1355	0.9977409638554217	0.9977409638554217
s2321	s2050	1358	1358	0.9954921111945906	0.9977409638554217
s2321	s2059	1358	1359	0.9947447447447447	0.9977409638554217
s2321	s2080	1358	1358	0.9924981245311327	0.9962349397590361
s2321	s2085	1358	1299	0.9555722891566265	0.9555722891566265
s2321	s2090	1358	1356	0.9969902182091799	0.9977409638554217
s2321	s2091	1358	1358	0.9969924812030075	0.9984939759036144
s2321	s2097	1358	1355	0.9977409638554217	0.9977409638554217
s2321	s2099	1358	1832	0.7340720221606648	0.9977409638554217
s2321	s2101	1358	1299	0.9555722891566265	0.9555722891566265
s2321	s2103	1358	1325	0.9751506024096386	0.9751506024096386
s2321	s2109	1358	1358	0.9954921111945906	0.9977409638554217
s2321	s2111	1358	1355	0.9947368421052631	0.9962349397590361
s2321	s2112	1358	1359	0.9565537555228277	0.9781626506024096
s2321	s2126	1358	1355	0.9977409638554217	0.9977409638554217
s2321	s2132	1358	1357	0.9962406015037594	0.9977409638554217
s2321	s2137	1358	1359	0.9947447447447447	0.9977409638554217
s2321	s2140	1358	1358	0.9954921111945906	0.9977409638554217
s2321	s2141	1358	1357	0.9565217391304348	0.9774096385542169
s2321	s2142	1358	1221	0.893985	0.8953313253012049
s2321	s2144	1358	1358	0.9969924812030075	0.9984939759036144
s2321	s2147	1358	1358	0.9954921111945906	0.9977409638554217
s2321	s2148	1358	1354	0.9969879518072289	0.9969879518072289
s2321	s2151	1358	1355	0.9977409638554217	0.9977409638554217
s2321	s2152	1358	1358	0.9969924812030075	0.9984939759036144
s2321	s2154	1358	1356	0.9969902182091799	0.9977409638554217
s2321	s2157	1358	1358	0.9954921111945906	0.9977409638554217
s2321	s2163	1358	1358	0.9969924812030075	0.9984939759036144
s2321	s2164	1358	1871	0.7185466377440347	0.9977409638554217
s2321	s2167	1358	1354	0.9969879518072289	0.9969879518072289
s2321	s2169	1358	1355	0.9977409638554217	0.9977409638554217
s2321	s2172	1358	1358	0.9954921111945906	0.9977409638554217
s2321	s2178	1358	1358	0.9969924812030075	0.9984939759036144
s2321	s2179	1358	1358	0.9954921111945906	0.9977409638554217
s2321	s2184	1358	1358	0.9954921111945906	0.9977409638554217
s2321	s2188	1358	1354	0.9969879518072289	0.9969879518072289
s2321	s2193	1358	1738	0.7744009351256576	0.9977409638554217
s2321	s2207	1358	1358	0.993994	0.9969879518072289
s2321	s2211	1358	1363	0.9917664670658682	0.9977409638554217
s2321	s2213	1358	1299	0.9555722891566265	0.9555722891566265
s2321	s2219	1358	1315	0.5693693693693693	0.713855
s2321	s2221	1358	172	0.10692771084337349	0.10692771084337349
s2321	s2224	1358	1359	0.9947447447447447	0.9977409638554217
s2321	s2227	1358	1356	0.9969902182091799	0.9977409638554217
s2321	s2229	1358	1357	0.9977426636568849	0.9984939759036144
s2321	s2234	1358	1496	0.9019741320626277	0.9977409638554217
s2321	s2235	1358	1358	0.9969924812030075	0.9984939759036144
s2321	s2236	1358	1358	0.9924981245311327	0.9962349397590361
s2321	s2237	1358	1355	0.9977409638554217	0.9977409638554217
s2321	s2241	1358	1366	0.9895444361463779	0.9977409638554217
s2321	s2243	1358	1299	0.9555722891566265	0.9555722891566265
s2321	s2246	1358	1594	0.8131661442006269	0.9766566265060241
s2321	s2251	1358	1586	0.849904	0.9977409638554217
s2321	s2259	1358	1299	0.9555722891566265	0.9555722891566265
s2321	s2263	1358	1357	0.9932432432432432	0.9962349397590361
s2321	s2265	1358	1355	0.9977409638554217	0.9977409638554217
s2321	s2267	1358	1358	0.9954921111945906	0.9977409638554217
s2321	s2268	1358	1355	0.9977409638554217	0.9977409638554217
s2321	s2273	1358	1358	0.9954921111945906	0.9977409638554217
s2321	s2275	1358	1359	0.9962434259954921	0.9984939759036144
s2321	s2278	1358	1355	0.9521707137601177	0.9743975903614458
s2321	s2283	1358	1356	0.9969902182091799	0.9977409638554217
s2321	s2285	1358	1299	0.9109639440765268	0.9322289156626506
s2321	s2292	1358	1358	0.9472140762463344	0.9728915662650602
s2321	s2293	1358	1358	0.9457875457875458	0.9721385542168675
s2321	s2296	1358	1354	0.95	0.9728915662650602
s2321	s2311	1358	1355	0.9977409638554217	0.9977409638554217
s2321	s2315	1358	1353	0.9962349397590361	0.9962349397590361
s2321	s2316	1358	1358	0.9969924812030075	0.9984939759036144
s2321	s2318	1358	1299	0.9555722891566265	0.9555722891566265
s2321	s2323	1358	1355	0.9977409638554217	0.9977409638554217
s2321	s2325	1358	1358	0.9969924812030075	0.9984939759036144
s2321	s2327	1358	1356	0.9969902182091799	0.9977409638554217
s2321	s2328	1358	1355	0.9977409638554217	0.9977409638554217
s2321	s2330	1358	1155	0.8471385542168675	0.8471385542168675
s2321	s2337	1358	1358	0.9954921111945906	0.9977409638554217
s2321	s2338	1358	1558	0.8654474199869366	0.9977409638554217
s2321	s2340	1358	1358	0.9954921111945906	0.9977409638554217
s2321	s2342	1358	1358	0.9969924812030075	0.9984939759036144
s2321	s2344	1358	1327	0.9766566265060241	0.9766566265060241
s2321	s2349	1358	1357	0.9536423841059603	0.9759036144578314
s2321	s2352	1358	1358	0.9954921111945906	0.9977409638554217
s2321	s2354	1358	1355	0.9977409638554217	0.9977409638554217
s2321	s2360	1358	1354	0.9557522123893806	0.9759036144578314
s2321	s2364	1358	1357	0.9507714915503307	0.9743975903614458
s2321	s2366	1358	1358	0.9969924812030075	0.9984939759036144
s2321	s2367	1358	1355	0.9977409638554217	0.9977409638554217
s2321	s2370	1358	1352	0.9954819277108434	0.9954819277108434
s2321	s2375	1358	1358	0.9954921111945906	0.9977409638554217
s2321	s2378	1358	1592	0.8466453674121406	0.9977409638554217
s2321	s2379	1358	1355	0.9977409638554217	0.9977409638554217
s2321	s2380	1358	1558	0.8654474199869366	0.9977409638554217
s2321	s2381	1358	1359	0.9947447447447447	0.9977409638554217
s2321	s2383	1358	1299	0.9555722891566265	0.9555722891566265
s2321	s2386	1358	1622	0.8307210031347962	0.9977409638554217
s2321	s2388	1358	1358	0.9954921111945906	0.9977409638554217
s2321	s2391	1358	1354	0.9969879518072289	0.9969879518072289
s2321	s2393	1358	1355	0.9977409638554217	0.9977409638554217
s2321	s2399	1358	1355	0.9977409638554217	0.9977409638554217
s2321	s2400	1358	1358	0.9924981245311327	0.9962349397590361
s2321	s2405	1358	1358	0.9500734214390602	0.9743975903614458
s2321	s2406	1358	1354	0.9969879518072289	0.9969879518072289
s2321	s2410	1358	1358	0.993994	0.9969879518072289
s2321	s2411	1358	1353	0.9962349397590361	0.9962349397590361
s2321	s2412	1358	1446	0.8950276243093923	0.9759036144578314
s2321	s2413	1358	1353	0.9962349397590361	0.9962349397590361
s2321	s2418	1358	1358	0.9500734214390602	0.9743975903614458
s2321	s2423	1358	1353	0.9962349397590361	0.9962349397590361
s2321	s2426	1358	1299	0.9555722891566265	0.9555722891566265
s2321	s2428	1358	1359	0.9962434259954921	0.9984939759036144
s2321	s2429	1358	1358	0.9954921111945906	0.9977409638554217
s2321	s2430	1358	1353	0.9962349397590361	0.9962349397590361
s2321	s2435	1358	1516	0.8898589657488247	0.9977409638554217
s2321	s2438	1358	1354	0.9969879518072289	0.9969879518072289
s2321	s2439	1358	1358	0.9954921111945906	0.9977409638554217
s2321	s2440	1358	1358	0.9924981245311327	0.9962349397590361
s2321	s2442	1358	1359	0.9947447447447447	0.9977409638554217
s2321	s2443	1358	1935	0.7116004296455424	0.9977409638554217
s2321	s2445	1358	1355	0.9977409638554217	0.9977409638554217
s2321	s2449	1358	1355	0.9977409638554217	0.9977409638554217
s2321	s2453	1358	1299	0.9555722891566265	0.9555722891566265
s2321	s2455	1358	1764	0.7638248847926268	0.9984939759036144
s2321	s2456	1358	1358	0.9954921111945906	0.9977409638554217
s2321	s2458	1358	1355	0.9977409638554217	0.9977409638554217
s2321	s2461	1358	1356	0.9969902182091799	0.9977409638554217
s2321	s2462	1358	2660	0.5043709616115546	0.9992469879518072
s2321	s2479	1358	1299	0.9555722891566265	0.9555722891566265
s2321	s2481	1358	1355	0.9977409638554217	0.9977409638554217
s2321	s2482	1358	1561	0.8661879895561357	0.9992469879518072
s2321	s2483	1358	1359	0.9947447447447447	0.9977409638554217
s2321	s2484	1358	4040	0.4945996275605214	1
s2321	s2485	1358	1359	0.9551140544518028	0.9774096385542169
s2321	s2488	1358	1355	0.9977409638554217	0.9977409638554217
s2321	s2496	1358	2056	0.6538461538461539	0.9984939759036144
s2321	s2498	1358	1355	0.9977409638554217	0.9977409638554217
s2321	s2499	1358	1353	0.9962349397590361	0.9962349397590361
s2321	s2502	1358	1358	0.9515062454077884	0.9751506024096386
s2321	s2509	1358	1358	0.9969924812030075	0.9984939759036144
s2321	s2532	1358	1355	0.9977409638554217	0.9977409638554217
s2321	s2533	1358	1355	0.9962377727614747	0.9969879518072289
s2321	s2536	1358	1569	0.8954116059379217	0.9992469879518072
s2321	s2537	1358	1638	0.8236024844720496	0.9984939759036144
s2321	s2545	1358	1359	0.9932483120780196	0.9969879518072289
s2321	s2546	1358	1725	0.793289	0.9969879518072289
s2321	s2547	1358	1358	0.9969924812030075	0.9984939759036144
s2321	s2551	1358	1358	0.9954921111945906	0.9977409638554217
s2321	s2554	1358	1802	0.7464788732394366	0.9977409638554217
s2321	s2557	1358	1299	0.9555722891566265	0.9555722891566265
s2321	s2563	1358	1848	0.7428571428571429	0.9984939759036144
s2321	s2565	1358	1358	0.9969924812030075	0.9984939759036144
s2321	s2570	1358	1358	0.9954921111945906	0.9977409638554217
s2321	s2571	1358	1355	0.9977409638554217	0.9977409638554217
s2321	s2577	1358	1432	0.9458303635067712	0.9992469879518072
s2321	s2585	1358	1358	0.9969924812030075	0.9984939759036144
s2321	s2587	1358	1354	0.9514348785871964	0.973645
s2321	s2588	1358	1359	0.9493763756419662	0.9743975903614458
s2321	s2589	1358	1359	0.9947447447447447	0.9977409638554217
s2321	s2590	1358	1327	0.9315673289183223	0.9533132530120482
s2321	s2591	1358	1358	0.9500734214390602	0.9743975903614458
s2321	s2594	1358	1429	0.9450784593437945	0.9977409638554217
s2321	s2597	1358	1723	0.7905727923627685	0.9977409638554217
s2321	s2607	1358	1359	0.9962434259954921	0.9984939759036144
s2321	s2608	1358	1358	0.9924981245311327	0.9962349397590361
s2321	s2609	1358	1755	0.7356452529846503	0.9743975903614458
s2321	s2610	1358	1357	0.9962406015037594	0.9977409638554217
s2321	s2613	1358	1356	0.9984939759036144	0.9984939759036144
s2321	s2618	1358	2262	0.591417	0.9962349397590361
s2321	s2619	1358	1359	0.9977443609022556	0.9992469879518072
s2321	s2620	1358	1358	0.9954921111945906	0.9977409638554217
s2321	s2623	1358	1327	0.9766566265060241	0.9766566265060241
s2321	s2627	1358	1549	0.8705650459921156	0.9977409638554217
s2321	s2645	1358	1354	0.9969879518072289	0.9969879518072289
s2321	s2647	1358	1353	0.9962349397590361	0.9962349397590361
s2321	s2650	1358	1358	1	1
s2321	s2654	1358	2909	0.4602568552585908	0.9984939759036144
s2321	s2657	1358	1359	0.9962434259954921	0.9984939759036144
s2321	s2665	1358	1357	0.9962406015037594	0.9977409638554217
s2321	s2666	1358	1353	0.9962349397590361	0.9962349397590361
s2321	s2673	1358	1641	0.8220706757594545	0.9984939759036144
s2321	s2680	1358	1358	0.9924981245311327	0.9962349397590361
s2321	s2698	1358	1358	0.9954921111945906	0.9977409638554217
s2321	s2704	1358	2280	0.5874001774622892	0.9969879518072289
s2321	s2706	1358	1358	0.9954921111945906	0.9977409638554217
s2321	s2707	1358	1358	0.9954921111945906	0.9977409638554217
s2321	s2708	1358	1359	0.9962434259954921	0.9984939759036144
s2321	s2709	1358	1355	0.9977409638554217	0.9977409638554217
s2321	s2711	1358	1324	0.9743975903614458	0.9743975903614458
s2321	s2713	1358	1299	0.9555722891566265	0.9555722891566265
s2321	s2715	1358	1359	0.9947447447447447	0.9977409638554217
s2321	s2716	1358	1669	0.8080438756855576	0.9984939759036144
s2321	s2717	1358	1354	0.9969879518072289	0.9969879518072289
s2321	s2718	1358	1358	0.9954921111945906	0.9977409638554217
s2321	s2719	1358	1361	0.994749	0.9984939759036144
s2321	s2720	1358	1354	0.9969879518072289	0.9969879518072289
s2321	s2721	1358	1358	0.9954921111945906	0.9977409638554217
s2321	s2722	1358	1427	0.9464285714285714	0.9977409638554217
s2321	s2723	1358	1358	0.9954921111945906	0.9977409638554217
s2321	s2724	1358	1354	0.9969879518072289	0.9969879518072289
s2321	s2739	1358	1470	0.9265734265734266	0.9977409638554217
s2321	s2744	1358	1358	0.9954921111945906	0.9977409638554217
s2321	s2746	1358	1358	0.9558173784977909	0.9774096385542169
s2321	s2762	1358	1357	0.9142033165104542	0.9548192771084337
s2321	s2765	1358	1300	0.9173431734317343	0.9359939759036144
s2321	s2768	1358	1359	0.9565537555228277	0.9781626506024096
s2321	s2786	1358	1354	0.9557522123893806	0.9759036144578314
s2321	s2788	1358	1355	0.9977409638554217	0.9977409638554217
s2321	s2796	1358	1355	0.9977409638554217	0.9977409638554217
s2321	s2798	1358	1358	0.9954921111945906	0.9977409638554217
s2321	s2800	1358	1355	0.9521707137601177	0.9743975903614458
s2321	s2802	1358	1358	0.9969924812030075	0.9984939759036144
s2321	s2816	1358	2244	0.5962145110410094	0.9962349397590361
s2321	s2824	1358	1358	0.9954921111945906	0.9977409638554217
s2321	s2827	1358	1362	0.9925093632958801	0.9977409638554217
s2321	s2830	1358	1358	0.890391	0.9420180722891566
s2321	s2831	1358	5827	0.3110642287857478	0.9992469879518072
s2321	s2833	1358	1358	0.9954921111945906	0.9977409638554217
s2321	s2866	1358	1468	0.9181692094313454	0.9969879518072289
s2321	s2871	1358	1536	0.8780649436713055	0.9977409638554217
s2321	s2873	1358	1299	0.9555722891566265	0.9555722891566265
s2321	s2885	1358	1358	0.9969924812030075	0.9984939759036144
s2321	s2886	1358	1502	0.8983050847457628	0.9977409638554217
s2321	s2889	1358	1818	0.7417551704863052	0.9992469879518072
s2321	s2892	1358	1355	0.9977409638554217	0.9977409638554217
s2321	s2900	1358	1358	0.9954921111945906	0.9977409638554217
s2321	s2901	1358	1571	0.8581606217616581	0.9977409638554217
s2321	s2905	1358	136	0.0798193	0.0798193
s2321	s2906	1358	1220	0.8960843373493976	0.8960843373493976
s2321	s2907	1358	1358	0.9969924812030075	0.9984939759036144
s2321	s2908	1358	1547	0.8717105263157895	0.9977409638554217
s2321	s2910	1358	1358	0.9954921111945906	0.9977409638554217
s2321	s2911	1358	1493	0.9062286105407256	0.9969879518072289
s2321	s2915	1358	1357	0.9977426636568849	0.9984939759036144
s2321	s2924	1358	2371	0.5652730375426621	0.9977409638554217
s2321	s2925	1358	1358	0.9954921111945906	0.9977409638554217
s2321	s2931	1358	1358	0.9954921111945906	0.9977409638554217
s2321	s2932	1358	1358	0.9954921111945906	0.9977409638554217
s2321	s2933	1358	1355	0.9977409638554217	0.9977409638554217
s2321	s2934	1358	1355	0.9977409638554217	0.9977409638554217
s2321	s2935	1358	1358	0.993994	0.9969879518072289
s2321	s2937	1358	235	0.15436746987951808	0.15436746987951808
s2321	s2938	1358	1570	0.8221092757306226	0.9743975903614458
s2321	s2946	1358	1299	0.9555722891566265	0.9555722891566265
s2321	s2952	1358	1768	0.8705650459921156	0.9977409638554217
s2321	s2954	1358	1355	0.9977409638554217	0.9977409638554217
s2321	s2956	1358	1358	0.9954921111945906	0.9977409638554217
s2321	s2957	1358	1424	0.853461	0.8727409638554217
s2321	s2964	1358	1299	0.9555722891566265	0.9555722891566265
s2321	s2967	1358	1510	0.8934592043155766	0.9977409638554217
s2321	s2968	1358	1821	0.7385730211817169	0.9977409638554217
s2321	s2969	1358	1478	0.9144827586206896	0.9984939759036144
s2321	s2970	1358	1359	0.9947447447447447	0.9977409638554217
s2321	s2979	1358	1681	0.8010882708585247	0.9977409638554217
s2321	s3006	1358	1580	0.8203668564199873	0.9766566265060241
s2321	s3010	1358	1417	0.9532374100719424	0.9977409638554217
s2321	s3011	1358	1398	0.9664478482859227	0.9977409638554217
s2321	s3014	1358	1327	0.9766566265060241	0.9766566265060241
s2321	s3016	1358	1355	0.9977409638554217	0.9977409638554217
s2321	s3018	1358	1358	0.9954921111945906	0.9977409638554217
s2321	s3023	1358	1358	0.9954921111945906	0.9977409638554217
s2321	s3025	1358	37214	0.0363721	0.9977409638554217
s2321	s3027	1358	1358	0.9924981245311327	0.9962349397590361
s2321	s3031	1358	1354	0.9969879518072289	0.9969879518072289
s2321	s3032	1358	1358	0.9954921111945906	0.9977409638554217
s2321	s3038	1358	1359	0.9947447447447447	0.9977409638554217
s2321	s3043	1358	1360	0.9939984996249063	0.9977409638554217
s2321	s3046	1358	1358	0.9969924812030075	0.9984939759036144
s2321	s3047	1358	1596	0.8456632653061225	0.9984939759036144
s2321	s3051	1358	1352	0.9954819277108434	0.9954819277108434
s2321	s3052	1358	1359	0.9947447447447447	0.9977409638554217
s2321	s3055	1358	1327	0.9766566265060241	0.9766566265060241
s2321	s3056	1358	1355	0.9977409638554217	0.9977409638554217
s2321	s3057	1358	2136	0.6282598387861545	0.9977409638554217
s2321	s3058	1358	1358	0.9954921111945906	0.9977409638554217
s2321	s3059	1358	1592	0.8466453674121406	0.9977409638554217
s2321	s3069	1358	1358	0.9969924812030075	0.9984939759036144
s2321	s3073	1358	1600	0.8435114503816794	0.9984939759036144
s2321	s3076	1358	1510	0.8934592043155766	0.9977409638554217
s2321	s3080	1358	1355	0.9977409638554217	0.9977409638554217
s2321	s3086	1358	1359	0.9947447447447447	0.9977409638554217
s2321	s3088	1358	1458	0.9259259259259259	0.9977409638554217
s2321	s3089	1358	1432	0.9430604982206405	0.9977409638554217
s2321	s3091	1358	1358	0.9954921111945906	0.9977409638554217
s2321	s3094	1358	1358	0.9954921111945906	0.9977409638554217
s2321	s3096	1358	1481	0.9086538461538461	0.9962349397590361
s2321	s3097	1358	1358	0.9984951091045899	0.9992469879518072
s2321	s3098	1358	9993	0.1535077564250984	0.9984939759036144
s2321	s3099	1358	1358	0.9954921111945906	0.9977409638554217
s2321	s3101	1358	1359	0.9947447447447447	0.9977409638554217
s2321	s3102	1358	1529	0.8834110592938041	0.9984939759036144
s2321	s3104	1358	1943	0.691545	0.9977409638554217
s2321	s3106	1358	1327	0.9766566265060241	0.9766566265060241
s2321	s3109	1358	1358	0.9954921111945906	0.9977409638554217
s2321	s3110	1358	1354	0.9514348785871964	0.973645
s2321	s3111	1358	1355	0.9977409638554217	0.9977409638554217
s2321	s3113	1358	1358	0.9969924812030075	0.9984939759036144
s2321	s3114	1358	1359	0.9962434259954921	0.9984939759036144
s2321	s3117	1358	1358	0.9954921111945906	0.9977409638554217
s2321	s3120	1358	1219	0.8953313253012049	0.8953313253012049
s2321	s3121	1358	1518	0.8899328859060402	0.9984939759036144
s2321	s3125	1358	1359	0.9947447447447447	0.9977409638554217
s2321	s3127	1358	1358	0.9924981245311327	0.9962349397590361
s2321	s3128	1358	2209	0.6572420634920635	0.9977409638554217
s2321	s3134	1358	1447	0.9330985915492958	0.9977409638554217
s2322	s714	184	129	0.3675675675675676	0.44155844155844154
s2322	s3096	184	1481	0.015180265654648957	0.15584415584415584
s2323	s296	1355	1355	1	1
s2323	s509	1355	1355	1	1
s2323	s665	1355	1299	0.9577358490566038	0.9577358490566038
s2323	s684	1355	1352	0.9977358490566037	0.9977358490566037
s2323	s870	1355	1352	0.9977358490566037	0.9977358490566037
s2323	s898	1355	1358	0.9977409638554217	1
s2323	s920	1355	1358	0.9977409638554217	1
s2323	s964	1355	1353	0.9984905660377359	0.9984905660377359
s2323	s989	1355	1358	0.9977409638554217	1
s2323	s1039	1355	1358	0.9977409638554217	1
s2323	s1105	1355	1355	1	1
s2323	s1291	1355	2838	0.8934592043155766	1
s2323	s1319	1355	1355	1	1
s2323	s1414	1355	1355	1	1
s2323	s1454	1355	1358	0.9977409638554217	1
s2323	s1994	1355	1355	1	1
s2323	s1996	1355	1358	0.9962377727614747	0.999245
s2323	s1997	1355	1355	1	1
s2323	s2010	1355	1508	0.928521	1
s2323	s2014	1355	1355	0.9954819277108434	0.9977358490566037
s2323	s2018	1355	3026	0.7924641148325359	1
s2323	s2026	1355	1355	1	1
s2323	s2027	1355	1358	0.9977409638554217	1
s2323	s2029	1355	2076	0.668854	1
s2323	s2036	1355	1355	1	1
s2323	s2050	1355	1358	0.9977409638554217	1
s2323	s2059	1355	1359	0.9969902182091799	1
s2323	s2080	1355	1358	0.9947368421052631	0.9984905660377359
s2323	s2085	1355	1299	0.9577358490566038	0.9577358490566038
s2323	s2090	1355	1356	0.9992458521870287	1
s2323	s2091	1355	1358	0.9977409638554217	1
s2323	s2097	1355	1355	1	1
s2323	s2099	1355	1832	0.7352941176470589	1
s2323	s2101	1355	1299	0.9577358490566038	0.9577358490566038
s2323	s2103	1355	1325	0.9773584905660377	0.9773584905660377
s2323	s2109	1355	1358	0.9977409638554217	1
s2323	s2111	1355	1355	0.9969856819894499	0.9984905660377359
s2323	s2112	1355	1359	0.9586715867158672	0.9803773584905661
s2323	s2126	1355	1355	1	1
s2323	s2132	1355	1357	0.9984928409947249	1
s2323	s2137	1355	1359	0.9969902182091799	1
s2323	s2140	1355	1358	0.9977409638554217	1
s2323	s2141	1355	1357	0.9571955719557196	0.9788679245283018
s2323	s2142	1355	1221	0.8960060286360211	0.8973584905660378
s2323	s2144	1355	1358	0.9977409638554217	1
s2323	s2147	1355	1358	0.9977409638554217	1
s2323	s2148	1355	1354	0.997738	0.9984905660377359
s2323	s2151	1355	1355	1	1
s2323	s2152	1355	1358	0.9977409638554217	1
s2323	s2154	1355	1356	0.9992458521870287	1
s2323	s2157	1355	1358	0.9962377727614747	0.999245
s2323	s2163	1355	1358	0.9977409638554217	1
s2323	s2164	1355	1871	0.7187839305103149	0.999245
s2323	s2167	1355	1354	0.999245	0.999245
s2323	s2169	1355	1355	1	1
s2323	s2172	1355	1358	0.9977409638554217	1
s2323	s2178	1355	1358	0.9977409638554217	1
s2323	s2179	1355	1358	0.9977409638554217	1
s2323	s2184	1355	1358	0.9977409638554217	1
s2323	s2188	1355	1354	0.999245	0.999245
s2323	s2193	1355	1738	0.7757611241217799	1
s2323	s2207	1355	1358	0.9962377727614747	0.999245
s2323	s2211	1355	1363	0.9939984996249063	1
s2323	s2213	1355	1299	0.9577358490566038	0.9577358490566038
s2323	s2219	1355	1315	0.5703971119133574	0.7154716981132075
s2323	s2221	1355	172	0.10716981132075472	0.10716981132075472
s2323	s2224	1355	1359	0.9969902182091799	1
s2323	s2227	1355	1356	0.9977392614920875	0.999245
s2323	s2229	1355	1357	0.9984928409947249	1
s2323	s2234	1355	1496	0.9038199181446112	1
s2323	s2235	1355	1358	0.9977409638554217	1
s2323	s2236	1355	1358	0.9947368421052631	0.9984905660377359
s2323	s2237	1355	1355	1	1
s2323	s2241	1355	1366	0.9917664670658682	1
s2323	s2243	1355	1299	0.9577358490566038	0.9577358490566038
s2323	s2246	1355	1594	0.8146984924623115	0.9788679245283018
s2323	s2251	1355	1586	0.8515424164524421	1
s2323	s2259	1355	1299	0.9577358490566038	0.9577358490566038
s2323	s2263	1355	1357	0.9954853273137697	0.9984905660377359
s2323	s2265	1355	1355	1	1
s2323	s2267	1355	1358	0.9977409638554217	1
s2323	s2268	1355	1355	1	1
s2323	s2273	1355	1358	0.9977409638554217	1
s2323	s2275	1355	1359	0.9969902182091799	1
s2323	s2278	1355	1355	0.9542772861356932	0.9766037735849057
s2323	s2283	1355	1356	0.9992458521870287	1
s2323	s2285	1355	1299	0.9129793510324484	0.9343396226415094
s2323	s2292	1355	1358	0.9478707782672541	0.9743396226415094
s2323	s2293	1355	1358	0.9478707782672541	0.9743396226415094
s2323	s2296	1355	1354	0.9521002210759028	0.9750943396226415
s2323	s2311	1355	1355	1	1
s2323	s2315	1355	1353	0.9984905660377359	0.9984905660377359
s2323	s2316	1355	1358	0.9977409638554217	1
s2323	s2318	1355	1299	0.9577358490566038	0.9577358490566038
s2323	s2321	1355	1358	0.9977409638554217	1
s2323	s2325	1355	1358	0.9977409638554217	1
s2323	s2327	1355	1356	0.9992458521870287	1
s2323	s2328	1355	1355	1	1
s2323	s2330	1355	1155	0.8490566037735849	0.8490566037735849
s2323	s2337	1355	1358	0.9977409638554217	1
s2323	s2338	1355	1558	0.8671465968586387	1
s2323	s2340	1355	1358	0.9977409638554217	1
s2323	s2342	1355	1358	0.9977409638554217	1
s2323	s2344	1355	1327	0.9788679245283018	0.9788679245283018
s2323	s2349	1355	1357	0.9557522123893806	0.9781132075471698
s2323	s2352	1355	1358	0.9977409638554217	1
s2323	s2354	1355	1355	1	1
s2323	s2360	1355	1354	0.9578713968957872	0.9781132075471698
s2323	s2364	1355	1357	0.9528718703976435	0.9766037735849057
s2323	s2366	1355	1358	0.9977409638554217	1
s2323	s2367	1355	1355	1	1
s2323	s2370	1355	1352	0.9977358490566037	0.9977358490566037
s2323	s2375	1355	1358	0.9977409638554217	1
s2323	s2378	1355	1592	0.8470889315419066	0.999245
s2323	s2379	1355	1355	1	1
s2323	s2380	1355	1558	0.8671465968586387	1
s2323	s2381	1355	1359	0.9969902182091799	1
s2323	s2383	1355	1299	0.9577358490566038	0.9577358490566038
s2323	s2386	1355	1622	0.832286	1
s2323	s2388	1355	1358	0.9977409638554217	1
s2323	s2391	1355	1354	0.999245	0.999245
s2323	s2393	1355	1355	1	1
s2323	s2399	1355	1355	1	1
s2323	s2400	1355	1358	0.9947368421052631	0.9984905660377359
s2323	s2405	1355	1358	0.950735	0.9758490566037736
s2323	s2406	1355	1354	0.999245	0.999245
s2323	s2410	1355	1358	0.9962377727614747	0.999245
s2323	s2411	1355	1353	0.9984905660377359	0.9984905660377359
s2323	s2412	1355	1446	0.8968858131487889	0.9781132075471698
s2323	s2413	1355	1353	0.9984905660377359	0.9984905660377359
s2323	s2418	1355	1358	0.9521707137601177	0.9766037735849057
s2323	s2423	1355	1353	0.9984905660377359	0.9984905660377359
s2323	s2426	1355	1299	0.9577358490566038	0.9577358490566038
s2323	s2428	1355	1359	0.9969902182091799	1
s2323	s2429	1355	1358	0.9977409638554217	1
s2323	s2430	1355	1353	0.9984905660377359	0.9984905660377359
s2323	s2435	1355	1516	0.8916554508748318	1
s2323	s2438	1355	1354	0.999245	0.999245
s2323	s2439	1355	1358	0.9977409638554217	1
s2323	s2440	1355	1358	0.9947368421052631	0.9984905660377359
s2323	s2442	1355	1359	0.9969902182091799	1
s2323	s2443	1355	1935	0.7127487896718666	1
s2323	s2445	1355	1355	1	1
s2323	s2449	1355	1355	1	1
s2323	s2453	1355	1299	0.9577358490566038	0.9577358490566038
s2323	s2455	1355	1764	0.7641291810841984	1
s2323	s2456	1355	1358	0.9977409638554217	1
s2323	s2458	1355	1355	1	1
s2323	s2461	1355	1356	0.9992458521870287	1
s2323	s2462	1355	2660	0.5038022813688213	1
s2323	s2479	1355	1299	0.9577358490566038	0.9577358490566038
s2323	s2481	1355	1355	1	1
s2323	s2482	1355	1561	0.8654474199869366	1
s2323	s2483	1355	1359	0.9969902182091799	1
s2323	s2484	1355	4040	0.4934823091247672	1
s2323	s2485	1355	1359	0.9557848194546794	0.9788679245283018
s2323	s2488	1355	1355	1	1
s2323	s2496	1355	2056	0.6539980256663376	1
s2323	s2498	1355	1355	1	1
s2323	s2499	1355	1353	0.9984905660377359	0.9984905660377359
s2323	s2502	1355	1358	0.9521707137601177	0.9766037735849057
s2323	s2509	1355	1358	0.9977409638554217	1
s2323	s2532	1355	1355	1	1
s2323	s2533	1355	1355	0.9984917043740573	0.999245
s2323	s2536	1355	1569	0.8946657663740716	1
s2323	s2537	1355	1638	0.8240049751243781	1
s2323	s2545	1355	1359	0.9954887218045113	0.999245
s2323	s2546	1355	1725	0.7947178871548619	0.999245
s2323	s2547	1355	1358	0.9977409638554217	1
s2323	s2551	1355	1358	0.9977409638554217	1
s2323	s2554	1355	1802	0.7477426636568849	1
s2323	s2557	1355	1299	0.9577358490566038	0.9577358490566038
s2323	s2563	1355	1848	0.7431295569265284	1
s2323	s2565	1355	1358	0.9977409638554217	1
s2323	s2570	1355	1358	0.9977409638554217	1
s2323	s2571	1355	1355	1	1
s2323	s2577	1355	1432	0.9450784593437945	1
s2323	s2585	1355	1358	0.9977409638554217	1
s2323	s2587	1355	1354	0.9535398230088495	0.9758490566037736
s2323	s2588	1355	1359	0.9514705882352941	0.9766037735849057
s2323	s2589	1355	1359	0.9969902182091799	1
s2323	s2590	1355	1327	0.9336283185840708	0.9554716981132075
s2323	s2591	1355	1358	0.9521707137601177	0.9766037735849057
s2323	s2594	1355	1429	0.9471050750536097	1
s2323	s2597	1355	1723	0.7919904363419008	1
s2323	s2607	1355	1359	0.9969902182091799	1
s2323	s2608	1355	1358	0.9947368421052631	0.9984905660377359
s2323	s2609	1355	1755	0.7369020501138952	0.9766037735849057
s2323	s2610	1355	1357	0.9984928409947249	1
s2323	s2613	1355	1356	0.9992458521870287	1
s2323	s2618	1355	2262	0.5922112802148612	0.9984905660377359
s2323	s2619	1355	1359	0.9969902182091799	1
s2323	s2620	1355	1358	0.9977409638554217	1
s2323	s2623	1355	1327	0.9788679245283018	0.9788679245283018
s2323	s2627	1355	1549	0.8722843976300197	1
s2323	s2645	1355	1354	0.999245	0.999245
s2323	s2647	1355	1353	0.9984905660377359	0.9984905660377359
s2323	s2650	1355	1358	0.9977409638554217	1
s2323	s2654	1355	2909	0.4602292462660646	1
s2323	s2657	1355	1359	0.9969902182091799	1
s2323	s2665	1355	1357	0.9984928409947249	1
s2323	s2666	1355	1353	0.9984905660377359	0.9984905660377359
s2323	s2673	1355	1641	0.8224705152079453	1
s2323	s2680	1355	1358	0.9947368421052631	0.9984905660377359
s2323	s2698	1355	1358	0.9977409638554217	1
s2323	s2704	1355	2280	0.5881830297645491	0.999245
s2323	s2706	1355	1358	0.9977409638554217	1
s2323	s2707	1355	1358	0.9977409638554217	1
s2323	s2708	1355	1359	0.9969902182091799	1
s2323	s2709	1355	1355	1	1
s2323	s2711	1355	1324	0.9766037735849057	0.9766037735849057
s2323	s2713	1355	1299	0.9577358490566038	0.9577358490566038
s2323	s2715	1355	1359	0.9969902182091799	1
s2323	s2716	1355	1669	0.8084197681513118	1
s2323	s2717	1355	1354	0.999245	0.999245
s2323	s2718	1355	1358	0.9977409638554217	1
s2323	s2719	1355	1361	0.9954921111945906	1
s2323	s2720	1355	1354	0.999245	0.999245
s2323	s2721	1355	1358	0.9977409638554217	1
s2323	s2722	1355	1427	0.9484609878310666	1
s2323	s2723	1355	1358	0.9977409638554217	1
s2323	s2724	1355	1354	0.999245	0.999245
s2323	s2739	1355	1470	0.928521	1
s2323	s2744	1355	1358	0.9977409638554217	1
s2323	s2746	1355	1358	0.9579335793357934	0.979623
s2323	s2762	1355	1357	0.9161849710982659	0.9569811320754718
s2323	s2765	1355	1300	0.9193786982248521	0.9381132075471698
s2323	s2768	1355	1359	0.9586715867158672	0.9803773584905661
s2323	s2786	1355	1354	0.9578713968957872	0.9781132075471698
s2323	s2788	1355	1355	1	1
s2323	s2796	1355	1355	1	1
s2323	s2798	1355	1358	0.9977409638554217	1
s2323	s2800	1355	1355	0.9542772861356932	0.9766037735849057
s2323	s2802	1355	1358	0.9977409638554217	1
s2323	s2816	1355	2244	0.5970216606498195	0.9984905660377359
s2323	s2824	1355	1358	0.9977409638554217	1
s2323	s2827	1355	1362	0.9947447447447447	1
s2323	s2830	1355	1358	0.8922967189728959	0.9441509433962264
s2323	s2831	1355	5827	0.3106682297772567	1
s2323	s2833	1355	1358	0.9977409638554217	1
s2323	s2866	1355	1468	0.91875	0.9984905660377359
s2323	s2871	1355	1536	0.8798140770252324	1
s2323	s2873	1355	1299	0.9577358490566038	0.9577358490566038
s2323	s2885	1355	1358	0.9977409638554217	1
s2323	s2886	1355	1502	0.9001358695652174	1
s2323	s2889	1355	1818	0.7410514541387024	1
s2323	s2892	1355	1355	1	1
s2323	s2900	1355	1358	0.9977409638554217	1
s2323	s2901	1355	1571	0.8598312783906554	1
s2323	s2905	1355	136	0.08	0.08
s2323	s2906	1355	1220	0.8966817496229261	0.8973584905660378
s2323	s2907	1355	1358	0.9977409638554217	1
s2323	s2908	1355	1547	0.8734344100197758	1
s2323	s2910	1355	1358	0.9977409638554217	1
s2323	s2911	1355	1493	0.9080932784636488	0.999245
s2323	s2915	1355	1357	0.9984928409947249	1
s2323	s2924	1355	2371	0.5659974369927382	1
s2323	s2925	1355	1358	0.9977409638554217	1
s2323	s2931	1355	1358	0.9977409638554217	1
s2323	s2932	1355	1358	0.9977409638554217	1
s2323	s2933	1355	1355	1	1
s2323	s2934	1355	1355	1	1
s2323	s2935	1355	1358	0.9947368421052631	0.9984905660377359
s2323	s2937	1355	235	0.15471698113207547	0.15471698113207547
s2323	s2938	1355	1570	0.8236791852323361	0.9766037735849057
s2323	s2946	1355	1299	0.9577358490566038	0.9577358490566038
s2323	s2952	1355	1768	0.8722843976300197	1
s2323	s2954	1355	1355	1	1
s2323	s2956	1355	1358	0.9977409638554217	1
s2323	s2957	1355	1424	0.855351	0.8747169811320755
s2323	s2964	1355	1299	0.9577358490566038	0.9577358490566038
s2323	s2967	1355	1510	0.8952702702702703	1
s2323	s2968	1355	1821	0.7398101619207147	1
s2323	s2969	1355	1478	0.9150552486187845	1
s2323	s2970	1355	1359	0.9969902182091799	1
s2323	s2979	1355	1681	0.8025439127801333	1
s2323	s3006	1355	1580	0.8219264892268695	0.9788679245283018
s2323	s3010	1355	1417	0.9552992069214131	1
s2323	s3011	1355	1398	0.9685672514619883	1
s2323	s3014	1355	1327	0.9788679245283018	0.9788679245283018
s2323	s3016	1355	1355	1	1
s2323	s3018	1355	1358	0.9977409638554217	1
s2323	s3023	1355	1358	0.9977409638554217	1
s2323	s3025	1355	37214	0.0363751	1
s2323	s3027	1355	1358	0.9947368421052631	0.9984905660377359
s2323	s3031	1355	1354	0.999245	0.999245
s2323	s3032	1355	1358	0.9977409638554217	1
s2323	s3038	1355	1359	0.9969902182091799	1
s2323	s3043	1355	1360	0.9962406015037594	1
s2323	s3046	1355	1358	0.9977409638554217	1
s2323	s3047	1355	1596	0.8461047254150702	1
s2323	s3051	1355	1352	0.9977358490566037	0.9977358490566037
s2323	s3052	1355	1359	0.9969902182091799	1
s2323	s3055	1355	1327	0.9788679245283018	0.9788679245283018
s2323	s3056	1355	1355	1	1
s2323	s3057	1355	2136	0.6291547958214625	1
s2323	s3058	1355	1358	0.9977409638554217	1
s2323	s3059	1355	1592	0.8482714468629962	1
s2323	s3069	1355	1358	0.9977409638554217	1
s2323	s3073	1355	1600	0.8439490445859873	1
s2323	s3076	1355	1510	0.8952702702702703	1
s2323	s3080	1355	1355	1	1
s2323	s3086	1355	1359	0.9969902182091799	1
s2323	s3088	1355	1458	0.9278711484593838	1
s2323	s3089	1355	1432	0.9450784593437945	1
s2323	s3091	1355	1358	0.9977409638554217	1
s2323	s3094	1355	1358	0.9977409638554217	1
s2323	s3096	1355	1481	0.9105299380591879	0.9984905660377359
s2323	s3097	1355	1358	0.9977409638554217	1
s2323	s3098	1355	9993	0.15342751273737842	1
s2323	s3099	1355	1358	0.9977409638554217	1
s2323	s3101	1355	1359	0.9969902182091799	1
s2323	s3102	1355	1529	0.8839226150767178	1
s2323	s3104	1355	1943	0.6926293779404077	1
s2323	s3106	1355	1327	0.9788679245283018	0.9788679245283018
s2323	s3109	1355	1358	0.9977409638554217	1
s2323	s3110	1355	1354	0.9535398230088495	0.9758490566037736
s2323	s3111	1355	1355	1	1
s2323	s3113	1355	1358	0.9977409638554217	1
s2323	s3114	1355	1359	0.9969902182091799	1
s2323	s3117	1355	1358	0.9977409638554217	1
s2323	s3120	1355	1219	0.8973584905660378	0.8973584905660378
s2323	s3121	1355	1518	0.8904569892473119	1
s2323	s3125	1355	1359	0.9969902182091799	1
s2323	s3127	1355	1358	0.9947368421052631	0.9984905660377359
s2323	s3128	1355	2209	0.6582215598609041	1
s2323	s3134	1355	1447	0.9350741002117149	1
s2324	s755	138	39	0.0833333	0.0869565
s2324	s1825	138	31	0.014492753623188406	0.014492753623188406
s2324	s1826	138	69	0.27058823529411763	0.3333333333333333
s2324	s1827	138	176	0.26605504587155965	0.42028985507246375
s2324	s1828	138	31	0.014492753623188406	0.014492753623188406
s2324	s1829	138	62	0.463768	0.463768
s2324	s1830	138	138	1	1
s2324	s1832	138	69	0.3670886075949367	0.42028985507246375
s2324	s1833	138	218	0.18981481481481483	0.5942028985507246
s2324	s2001	138	34	0.057971014492753624	0.057971014492753624
s2324	s2003	138	69	0.5428571428571428	0.5507246376811594
s2324	s2006	138	69	0.0693069	0.10144927536231885
s2324	s2007	138	32	0.028985507246376812	0.028985507246376812
s2324	s2095	138	138	0.26605504587155965	0.42028985507246375
s2324	s2257	138	68	0.5507246376811594	0.5507246376811594
s2324	s2536	138	1569	0.0465901	1
s2324	s2572	138	65	0.19540229885057472	0.2463768115942029
s2324	s2767	138	129	0.2	0.4057971014492754
s2324	s2911	138	1493	0.011936339522546418	0.2608695652173913
s2324	s2952	138	1768	0.0454246	1
s2325	s296	1358	1355	0.9977409638554217	0.9977409638554217
s2325	s509	1358	1355	0.9977409638554217	0.9977409638554217
s2325	s665	1358	1299	0.9555722891566265	0.9555722891566265
s2325	s684	1358	1352	0.9954819277108434	0.9954819277108434
s2325	s870	1358	1352	0.9954819277108434	0.9954819277108434
s2325	s898	1358	1358	0.9954921111945906	0.9977409638554217
s2325	s920	1358	1358	0.9954921111945906	0.9977409638554217
s2325	s964	1358	1353	0.9962349397590361	0.9962349397590361
s2325	s989	1358	1358	0.9954921111945906	0.9977409638554217
s2325	s1039	1358	1358	0.9954921111945906	0.9977409638554217
s2325	s1105	1358	1355	0.9977409638554217	0.9977409638554217
s2325	s1291	1358	2838	0.8942048517520216	0.9992469879518072
s2325	s1319	1358	1355	0.9977409638554217	0.9977409638554217
s2325	s1414	1358	1355	0.9977409638554217	0.9977409638554217
s2325	s1454	1358	1358	0.9969924812030075	0.9984939759036144
s2325	s1994	1358	1355	0.9977409638554217	0.9977409638554217
s2325	s1996	1358	1358	0.993994	0.9969879518072289
s2325	s1997	1358	1355	0.9977409638554217	0.9977409638554217
s2325	s2010	1358	1508	0.9265734265734266	0.9977409638554217
s2325	s2014	1358	1355	0.9932381667918858	0.9954819277108434
s2325	s2018	1358	3026	0.7910447761194029	0.9977409638554217
s2325	s2026	1358	1355	0.9977409638554217	0.9977409638554217
s2325	s2027	1358	1358	0.9954921111945906	0.9977409638554217
s2325	s2029	1358	2076	0.6678427419354839	0.9977409638554217
s2325	s2036	1358	1355	0.9977409638554217	0.9977409638554217
s2325	s2050	1358	1358	0.9954921111945906	0.9977409638554217
s2325	s2059	1358	1359	0.9947447447447447	0.9977409638554217
s2325	s2080	1358	1358	0.9924981245311327	0.9962349397590361
s2325	s2085	1358	1299	0.9555722891566265	0.9555722891566265
s2325	s2090	1358	1356	0.9969902182091799	0.9977409638554217
s2325	s2091	1358	1358	0.9969924812030075	0.9984939759036144
s2325	s2097	1358	1355	0.9977409638554217	0.9977409638554217
s2325	s2099	1358	1832	0.7340720221606648	0.9977409638554217
s2325	s2101	1358	1299	0.9555722891566265	0.9555722891566265
s2325	s2103	1358	1325	0.9751506024096386	0.9751506024096386
s2325	s2109	1358	1358	0.9954921111945906	0.9977409638554217
s2325	s2111	1358	1355	0.9962377727614747	0.9969879518072289
s2325	s2112	1358	1359	0.9565537555228277	0.9781626506024096
s2325	s2126	1358	1355	0.9977409638554217	0.9977409638554217
s2325	s2132	1358	1357	0.9977426636568849	0.9984939759036144
s2325	s2137	1358	1359	0.9962434259954921	0.9984939759036144
s2325	s2140	1358	1358	0.9954921111945906	0.9977409638554217
s2325	s2141	1358	1357	0.9550810014727541	0.9766566265060241
s2325	s2142	1358	1221	0.893985	0.8953313253012049
s2325	s2144	1358	1358	0.9954921111945906	0.9977409638554217
s2325	s2147	1358	1358	0.9954921111945906	0.9977409638554217
s2325	s2148	1358	1354	0.9969879518072289	0.9969879518072289
s2325	s2151	1358	1355	0.9977409638554217	0.9977409638554217
s2325	s2152	1358	1358	0.9969924812030075	0.9984939759036144
s2325	s2154	1358	1356	0.9969902182091799	0.9977409638554217
s2325	s2157	1358	1358	0.9954921111945906	0.9977409638554217
s2325	s2163	1358	1358	0.9969924812030075	0.9984939759036144
s2325	s2164	1358	1871	0.7185466377440347	0.9977409638554217
s2325	s2167	1358	1354	0.9969879518072289	0.9969879518072289
s2325	s2169	1358	1355	0.9977409638554217	0.9977409638554217
s2325	s2172	1358	1358	0.9954921111945906	0.9977409638554217
s2325	s2178	1358	1358	0.9954921111945906	0.9977409638554217
s2325	s2179	1358	1358	0.9954921111945906	0.9977409638554217
s2325	s2184	1358	1358	0.9954921111945906	0.9977409638554217
s2325	s2188	1358	1354	0.9969879518072289	0.9969879518072289
s2325	s2193	1358	1738	0.7744009351256576	0.9977409638554217
s2325	s2207	1358	1358	0.9954921111945906	0.9977409638554217
s2325	s2211	1358	1363	0.9917664670658682	0.9977409638554217
s2325	s2213	1358	1299	0.9555722891566265	0.9555722891566265
s2325	s2219	1358	1315	0.5693693693693693	0.713855
s2325	s2221	1358	172	0.10692771084337349	0.10692771084337349
s2325	s2224	1358	1359	0.9947447447447447	0.9977409638554217
s2325	s2227	1358	1356	0.9954887218045113	0.9969879518072289
s2325	s2229	1358	1357	0.9962406015037594	0.9977409638554217
s2325	s2234	1358	1496	0.9019741320626277	0.9977409638554217
s2325	s2235	1358	1358	0.9969924812030075	0.9984939759036144
s2325	s2236	1358	1358	0.9924981245311327	0.9962349397590361
s2325	s2237	1358	1355	0.9977409638554217	0.9977409638554217
s2325	s2241	1358	1366	0.9895444361463779	0.9977409638554217
s2325	s2243	1358	1299	0.9555722891566265	0.9555722891566265
s2325	s2246	1358	1594	0.8131661442006269	0.9766566265060241
s2325	s2251	1358	1586	0.849904	0.9977409638554217
s2325	s2259	1358	1299	0.9555722891566265	0.9555722891566265
s2325	s2263	1358	1357	0.9932432432432432	0.9962349397590361
s2325	s2265	1358	1355	0.9977409638554217	0.9977409638554217
s2325	s2267	1358	1358	0.9954921111945906	0.9977409638554217
s2325	s2268	1358	1355	0.9977409638554217	0.9977409638554217
s2325	s2273	1358	1358	0.9954921111945906	0.9977409638554217
s2325	s2275	1358	1359	0.9947447447447447	0.9977409638554217
s2325	s2278	1358	1355	0.9521707137601177	0.9743975903614458
s2325	s2283	1358	1356	0.9969902182091799	0.9977409638554217
s2325	s2285	1358	1299	0.9109639440765268	0.9322289156626506
s2325	s2292	1358	1358	0.9472140762463344	0.9728915662650602
s2325	s2293	1358	1358	0.9457875457875458	0.9721385542168675
s2325	s2296	1358	1354	0.95	0.9728915662650602
s2325	s2311	1358	1355	0.9977409638554217	0.9977409638554217
s2325	s2315	1358	1353	0.9962349397590361	0.9962349397590361
s2325	s2316	1358	1358	0.9954921111945906	0.9977409638554217
s2325	s2318	1358	1299	0.9555722891566265	0.9555722891566265
s2325	s2321	1358	1358	0.9969924812030075	0.9984939759036144
s2325	s2323	1358	1355	0.9977409638554217	0.9977409638554217
s2325	s2327	1358	1356	0.9984939759036144	0.9984939759036144
s2325	s2328	1358	1355	0.9977409638554217	0.9977409638554217
s2325	s2330	1358	1155	0.8471385542168675	0.8471385542168675
s2325	s2337	1358	1358	0.9954921111945906	0.9977409638554217
s2325	s2338	1358	1558	0.8654474199869366	0.9977409638554217
s2325	s2340	1358	1358	0.9969924812030075	0.9984939759036144
s2325	s2342	1358	1358	0.9954921111945906	0.9977409638554217
s2325	s2344	1358	1327	0.9766566265060241	0.9766566265060241
s2325	s2349	1358	1357	0.9536423841059603	0.9759036144578314
s2325	s2352	1358	1358	0.9954921111945906	0.9977409638554217
s2325	s2354	1358	1355	0.9977409638554217	0.9977409638554217
s2325	s2360	1358	1354	0.9557522123893806	0.9759036144578314
s2325	s2364	1358	1357	0.9507714915503307	0.9743975903614458
s2325	s2366	1358	1358	0.9969924812030075	0.9984939759036144
s2325	s2367	1358	1355	0.9977409638554217	0.9977409638554217
s2325	s2370	1358	1352	0.9954819277108434	0.9954819277108434
s2325	s2375	1358	1358	0.9954921111945906	0.9977409638554217
s2325	s2378	1358	1592	0.8466453674121406	0.9977409638554217
s2325	s2379	1358	1355	0.9977409638554217	0.9977409638554217
s2325	s2380	1358	1558	0.8654474199869366	0.9977409638554217
s2325	s2381	1358	1359	0.9947447447447447	0.9977409638554217
s2325	s2383	1358	1299	0.9555722891566265	0.9555722891566265
s2325	s2386	1358	1622	0.8307210031347962	0.9977409638554217
s2325	s2388	1358	1358	0.9954921111945906	0.9977409638554217
s2325	s2391	1358	1354	0.9969879518072289	0.9969879518072289
s2325	s2393	1358	1355	0.9977409638554217	0.9977409638554217
s2325	s2399	1358	1355	0.9977409638554217	0.9977409638554217
s2325	s2400	1358	1358	0.9924981245311327	0.9962349397590361
s2325	s2405	1358	1358	0.9500734214390602	0.9743975903614458
s2325	s2406	1358	1354	0.9969879518072289	0.9969879518072289
s2325	s2410	1358	1358	0.993994	0.9969879518072289
s2325	s2411	1358	1353	0.9962349397590361	0.9962349397590361
s2325	s2412	1358	1446	0.8950276243093923	0.9759036144578314
s2325	s2413	1358	1353	0.9962349397590361	0.9962349397590361
s2325	s2418	1358	1358	0.9500734214390602	0.9743975903614458
s2325	s2423	1358	1353	0.9962349397590361	0.9962349397590361
s2325	s2426	1358	1299	0.9555722891566265	0.9555722891566265
s2325	s2428	1358	1359	0.9962434259954921	0.9984939759036144
s2325	s2429	1358	1358	0.9954921111945906	0.9977409638554217
s2325	s2430	1358	1353	0.9962349397590361	0.9962349397590361
s2325	s2435	1358	1516	0.8898589657488247	0.9977409638554217
s2325	s2438	1358	1354	0.9969879518072289	0.9969879518072289
s2325	s2439	1358	1358	0.9954921111945906	0.9977409638554217
s2325	s2440	1358	1358	0.9924981245311327	0.9962349397590361
s2325	s2442	1358	1359	0.9947447447447447	0.9977409638554217
s2325	s2443	1358	1935	0.7116004296455424	0.9977409638554217
s2325	s2445	1358	1355	0.9977409638554217	0.9977409638554217
s2325	s2449	1358	1355	0.9977409638554217	0.9977409638554217
s2325	s2453	1358	1299	0.9555722891566265	0.9555722891566265
s2325	s2455	1358	1764	0.7628094415659182	0.9977409638554217
s2325	s2456	1358	1358	0.9969924812030075	0.9984939759036144
s2325	s2458	1358	1355	0.9977409638554217	0.9977409638554217
s2325	s2461	1358	1356	0.9969902182091799	0.9977409638554217
s2325	s2462	1358	2660	0.5032282567413596	0.9977409638554217
s2325	s2479	1358	1299	0.9555722891566265	0.9555722891566265
s2325	s2481	1358	1355	0.9977409638554217	0.9977409638554217
s2325	s2482	1358	1561	0.863755	0.9977409638554217
s2325	s2483	1358	1359	0.9947447447447447	0.9977409638554217
s2325	s2484	1358	4040	0.49348716040193524	0.9984939759036144
s2325	s2485	1358	1359	0.9536764705882353	0.9766566265060241
s2325	s2488	1358	1355	0.9977409638554217	0.9977409638554217
s2325	s2496	1358	2056	0.6538461538461539	0.9984939759036144
s2325	s2498	1358	1355	0.9977409638554217	0.9977409638554217
s2325	s2499	1358	1353	0.9962349397590361	0.9962349397590361
s2325	s2502	1358	1358	0.9515062454077884	0.9751506024096386
s2325	s2509	1358	1358	0.9954921111945906	0.9977409638554217
s2325	s2532	1358	1355	0.9977409638554217	0.9977409638554217
s2325	s2533	1358	1355	0.9962377727614747	0.9969879518072289
s2325	s2536	1358	1569	0.8928571428571429	0.9977409638554217
s2325	s2537	1358	1638	0.8224705152079453	0.9977409638554217
s2325	s2545	1358	1359	0.9932483120780196	0.9969879518072289
s2325	s2546	1358	1725	0.7943645083932853	0.9977409638554217
s2325	s2547	1358	1358	0.9969924812030075	0.9984939759036144
s2325	s2551	1358	1358	0.9954921111945906	0.9977409638554217
s2325	s2554	1358	1802	0.7464788732394366	0.9977409638554217
s2325	s2557	1358	1299	0.9555722891566265	0.9555722891566265
s2325	s2563	1358	1848	0.7418812989921613	0.9977409638554217
s2325	s2565	1358	1358	0.9954921111945906	0.9977409638554217
s2325	s2570	1358	1358	0.9954921111945906	0.9977409638554217
s2325	s2571	1358	1355	0.9977409638554217	0.9977409638554217
s2325	s2577	1358	1432	0.9430604982206405	0.9977409638554217
s2325	s2585	1358	1358	0.9969924812030075	0.9984939759036144
s2325	s2587	1358	1354	0.9514348785871964	0.973645
s2325	s2588	1358	1359	0.9493763756419662	0.9743975903614458
s2325	s2589	1358	1359	0.9947447447447447	0.9977409638554217
s2325	s2590	1358	1327	0.9315673289183223	0.9533132530120482
s2325	s2591	1358	1358	0.9500734214390602	0.9743975903614458
s2325	s2594	1358	1429	0.9450784593437945	0.9977409638554217
s2325	s2597	1358	1723	0.7905727923627685	0.9977409638554217
s2325	s2607	1358	1359	0.9962434259954921	0.9984939759036144
s2325	s2608	1358	1358	0.9924981245311327	0.9962349397590361
s2325	s2609	1358	1755	0.7356452529846503	0.9743975903614458
s2325	s2610	1358	1357	0.9977426636568849	0.9984939759036144
s2325	s2613	1358	1356	0.9984939759036144	0.9984939759036144
s2325	s2618	1358	2262	0.592129	0.9969879518072289
s2325	s2619	1358	1359	0.9947447447447447	0.9977409638554217
s2325	s2620	1358	1358	0.9954921111945906	0.9977409638554217
s2325	s2623	1358	1327	0.9766566265060241	0.9766566265060241
s2325	s2627	1358	1549	0.8705650459921156	0.9977409638554217
s2325	s2645	1358	1354	0.9969879518072289	0.9969879518072289
s2325	s2647	1358	1353	0.9962349397590361	0.9962349397590361
s2325	s2650	1358	1358	0.9969924812030075	0.9984939759036144
s2325	s2654	1358	2909	0.4602568552585908	0.9984939759036144
s2325	s2657	1358	1359	0.9947447447447447	0.9977409638554217
s2325	s2665	1358	1357	0.9962406015037594	0.9977409638554217
s2325	s2666	1358	1353	0.9962349397590361	0.9962349397590361
s2325	s2673	1358	1641	0.8220706757594545	0.9984939759036144
s2325	s2680	1358	1358	0.993994	0.9969879518072289
s2325	s2698	1358	1358	0.9984951091045899	0.9992469879518072
s2325	s2704	1358	2280	0.5874001774622892	0.9969879518072289
s2325	s2706	1358	1358	0.9954921111945906	0.9977409638554217
s2325	s2707	1358	1358	0.9969924812030075	0.9984939759036144
s2325	s2708	1358	1359	0.9947447447447447	0.9977409638554217
s2325	s2709	1358	1355	0.9977409638554217	0.9977409638554217
s2325	s2711	1358	1324	0.9743975903614458	0.9743975903614458
s2325	s2713	1358	1299	0.9555722891566265	0.9555722891566265
s2325	s2715	1358	1359	0.9962434259954921	0.9984939759036144
s2325	s2716	1358	1669	0.8080438756855576	0.9984939759036144
s2325	s2717	1358	1354	0.9969879518072289	0.9969879518072289
s2325	s2718	1358	1358	0.9954921111945906	0.9977409638554217
s2325	s2719	1358	1361	0.9932533733133433	0.9977409638554217
s2325	s2720	1358	1354	0.9969879518072289	0.9969879518072289
s2325	s2721	1358	1358	0.9954921111945906	0.9977409638554217
s2325	s2722	1358	1427	0.9464285714285714	0.9977409638554217
s2325	s2723	1358	1358	0.9969924812030075	0.9984939759036144
s2325	s2724	1358	1354	0.9969879518072289	0.9969879518072289
s2325	s2739	1358	1470	0.9265734265734266	0.9977409638554217
s2325	s2744	1358	1358	0.9954921111945906	0.9977409638554217
s2325	s2746	1358	1358	0.9572586588061901	0.9781626506024096
s2325	s2762	1358	1357	0.9142033165104542	0.9548192771084337
s2325	s2765	1358	1300	0.9173431734317343	0.9359939759036144
s2325	s2768	1358	1359	0.9565537555228277	0.9781626506024096
s2325	s2786	1358	1354	0.9557522123893806	0.9759036144578314
s2325	s2788	1358	1355	0.9977409638554217	0.9977409638554217
s2325	s2796	1358	1355	0.9977409638554217	0.9977409638554217
s2325	s2798	1358	1358	0.9984951091045899	0.9992469879518072
s2325	s2800	1358	1355	0.9521707137601177	0.9743975903614458
s2325	s2802	1358	1358	0.9984951091045899	0.9992469879518072
s2325	s2816	1358	2244	0.5962145110410094	0.9962349397590361
s2325	s2824	1358	1358	0.9954921111945906	0.9977409638554217
s2325	s2827	1358	1362	0.9925093632958801	0.9977409638554217
s2325	s2830	1358	1358	0.890391	0.9420180722891566
s2325	s2831	1358	5827	0.3107569721115538	0.9984939759036144
s2325	s2833	1358	1358	0.9954921111945906	0.9977409638554217
s2325	s2866	1358	1468	0.9181692094313454	0.9969879518072289
s2325	s2871	1358	1536	0.8793103448275862	0.9984939759036144
s2325	s2873	1358	1299	0.9555722891566265	0.9555722891566265
s2325	s2885	1358	1358	0.9969924812030075	0.9984939759036144
s2325	s2886	1358	1502	0.8983050847457628	0.9977409638554217
s2325	s2889	1358	1818	0.740782	0.9984939759036144
s2325	s2892	1358	1355	0.9977409638554217	0.9977409638554217
s2325	s2900	1358	1358	0.9954921111945906	0.9977409638554217
s2325	s2901	1358	1571	0.8605706874189365	0.9992469879518072
s2325	s2905	1358	136	0.0798193	0.0798193
s2325	s2906	1358	1220	0.8960843373493976	0.8960843373493976
s2325	s2907	1358	1358	0.9954921111945906	0.9977409638554217
s2325	s2908	1358	1547	0.8717105263157895	0.9977409638554217
s2325	s2910	1358	1358	0.9954921111945906	0.9977409638554217
s2325	s2911	1358	1493	0.9062286105407256	0.9969879518072289
s2325	s2915	1358	1357	0.9962406015037594	0.9977409638554217
s2325	s2924	1358	2371	0.5652730375426621	0.9977409638554217
s2325	s2925	1358	1358	0.9954921111945906	0.9977409638554217
s2325	s2931	1358	1358	0.9954921111945906	0.9977409638554217
s2325	s2932	1358	1358	0.9954921111945906	0.9977409638554217
s2325	s2933	1358	1355	0.9977409638554217	0.9977409638554217
s2325	s2934	1358	1355	0.9977409638554217	0.9977409638554217
s2325	s2935	1358	1358	0.9924981245311327	0.9962349397590361
s2325	s2937	1358	235	0.15436746987951808	0.15436746987951808
s2325	s2938	1358	1570	0.8221092757306226	0.9743975903614458
s2325	s2946	1358	1299	0.9555722891566265	0.9555722891566265
s2325	s2952	1358	1768	0.8705650459921156	0.9977409638554217
s2325	s2954	1358	1355	0.9977409638554217	0.9977409638554217
s2325	s2956	1358	1358	0.9954921111945906	0.9977409638554217
s2325	s2957	1358	1424	0.853461	0.8727409638554217
s2325	s2964	1358	1299	0.9555722891566265	0.9555722891566265
s2325	s2967	1358	1510	0.8947368421052632	0.9984939759036144
s2325	s2968	1358	1821	0.7385730211817169	0.9977409638554217
s2325	s2969	1358	1478	0.9131633356305996	0.9977409638554217
s2325	s2970	1358	1359	0.9947447447447447	0.9977409638554217
s2325	s2979	1358	1681	0.8010882708585247	0.9977409638554217
s2325	s3006	1358	1580	0.8203668564199873	0.9766566265060241
s2325	s3010	1358	1417	0.9546436285097192	0.9984939759036144
s2325	s3011	1358	1398	0.9664478482859227	0.9977409638554217
s2325	s3014	1358	1327	0.9766566265060241	0.9766566265060241
s2325	s3016	1358	1355	0.9977409638554217	0.9977409638554217
s2325	s3018	1358	1358	0.9954921111945906	0.9977409638554217
s2325	s3023	1358	1358	0.9969924812030075	0.9984939759036144
s2325	s3025	1358	37214	0.0363721	0.9977409638554217
s2325	s3027	1358	1358	0.9924981245311327	0.9962349397590361
s2325	s3031	1358	1354	0.9969879518072289	0.9969879518072289
s2325	s3032	1358	1358	0.9954921111945906	0.9977409638554217
s2325	s3038	1358	1359	0.9947447447447447	0.9977409638554217
s2325	s3043	1358	1360	0.9954954954954955	0.9984939759036144
s2325	s3046	1358	1358	0.9954921111945906	0.9977409638554217
s2325	s3047	1358	1596	0.8468410976388002	0.9992469879518072
s2325	s3051	1358	1352	0.9954819277108434	0.9954819277108434
s2325	s3052	1358	1359	0.9947447447447447	0.9977409638554217
s2325	s3055	1358	1327	0.9766566265060241	0.9766566265060241
s2325	s3056	1358	1355	0.9977409638554217	0.9977409638554217
s2325	s3057	1358	2136	0.6282598387861545	0.9977409638554217
s2325	s3058	1358	1358	0.9954921111945906	0.9977409638554217
s2325	s3059	1358	1592	0.8466453674121406	0.9977409638554217
s2325	s3069	1358	1358	0.9969924812030075	0.9984939759036144
s2325	s3073	1358	1600	0.8423394787031151	0.9977409638554217
s2325	s3076	1358	1510	0.8934592043155766	0.9977409638554217
s2325	s3080	1358	1355	0.9977409638554217	0.9977409638554217
s2325	s3086	1358	1359	0.9947447447447447	0.9977409638554217
s2325	s3088	1358	1458	0.9259259259259259	0.9977409638554217
s2325	s3089	1358	1432	0.9430604982206405	0.9977409638554217
s2325	s3091	1358	1358	0.9954921111945906	0.9977409638554217
s2325	s3094	1358	1358	0.9954921111945906	0.9977409638554217
s2325	s3096	1358	1481	0.9086538461538461	0.9962349397590361
s2325	s3097	1358	1358	0.9969924812030075	0.9984939759036144
s2325	s3098	1358	9993	0.1535077564250984	0.9984939759036144
s2325	s3099	1358	1358	0.9954921111945906	0.9977409638554217
s2325	s3101	1358	1359	0.9947447447447447	0.9977409638554217
s2325	s3102	1358	1529	0.8821571238348869	0.9977409638554217
s2325	s3104	1358	1943	0.691545	0.9977409638554217
s2325	s3106	1358	1327	0.9766566265060241	0.9766566265060241
s2325	s3109	1358	1358	0.9954921111945906	0.9977409638554217
s2325	s3110	1358	1354	0.9514348785871964	0.973645
s2325	s3111	1358	1355	0.9977409638554217	0.9977409638554217
s2325	s3113	1358	1358	0.9969924812030075	0.9984939759036144
s2325	s3114	1358	1359	0.9962434259954921	0.9984939759036144
s2325	s3117	1358	1358	0.9954921111945906	0.9977409638554217
s2325	s3120	1358	1219	0.8953313253012049	0.8953313253012049
s2325	s3121	1358	1518	0.8899328859060402	0.9984939759036144
s2325	s3125	1358	1359	0.9947447447447447	0.9977409638554217
s2325	s3127	1358	1358	0.9924981245311327	0.9962349397590361
s2325	s3128	1358	2209	0.6572420634920635	0.9977409638554217
s2325	s3134	1358	1447	0.9330985915492958	0.9977409638554217
s2327	s296	1356	1355	0.9992458521870287	0.9992458521870287
s2327	s509	1356	1355	0.9992458521870287	0.9992458521870287
s2327	s665	1356	1299	0.9570135746606335	0.9570135746606335
s2327	s684	1356	1352	0.9969834087481146	0.9969834087481146
s2327	s870	1356	1352	0.9969834087481146	0.9969834087481146
s2327	s898	1356	1358	0.9969902182091799	0.9992458521870287
s2327	s920	1356	1358	0.9969902182091799	0.9992458521870287
s2327	s964	1356	1353	0.997738	0.997738
s2327	s989	1356	1358	0.9969902182091799	0.9992458521870287
s2327	s1039	1356	1358	0.9969902182091799	0.9992458521870287
s2327	s1105	1356	1355	0.9992458521870287	0.9992458521870287
s2327	s1291	1356	2838	0.8941335131490222	1
s2327	s1319	1356	1355	0.9992458521870287	0.9992458521870287
s2327	s1414	1356	1355	0.9992458521870287	0.9992458521870287
s2327	s1454	1356	1358	0.9969902182091799	0.9992458521870287
s2327	s1994	1356	1355	0.9992458521870287	0.9992458521870287
s2327	s1996	1356	1358	0.9954887218045113	0.9984917043740573
s2327	s1997	1356	1355	0.9992458521870287	0.9992458521870287
s2327	s2010	1356	1508	0.9278711484593838	0.9992458521870287
s2327	s2014	1356	1355	0.9947328818660647	0.9969834087481146
s2327	s2018	1356	3026	0.7919904363419008	0.9992458521870287
s2327	s2026	1356	1355	0.9992458521870287	0.9992458521870287
s2327	s2027	1356	1358	0.9969902182091799	0.9992458521870287
s2327	s2029	1356	2076	0.6685166498486378	0.9992458521870287
s2327	s2036	1356	1355	0.9992458521870287	0.9992458521870287
s2327	s2050	1356	1358	0.9969902182091799	0.9992458521870287
s2327	s2059	1356	1359	0.9962406015037594	0.9992458521870287
s2327	s2080	1356	1358	0.9939894815927873	0.997738
s2327	s2085	1356	1299	0.9570135746606335	0.9570135746606335
s2327	s2090	1356	1356	0.9984928409947249	0.9992458521870287
s2327	s2091	1356	1358	0.9969902182091799	0.9992458521870287
s2327	s2097	1356	1355	0.9992458521870287	0.9992458521870287
s2327	s2099	1356	1832	0.7348863006100943	0.9992458521870287
s2327	s2101	1356	1299	0.9570135746606335	0.9570135746606335
s2327	s2103	1356	1325	0.9766214177978884	0.9766214177978884
s2327	s2109	1356	1358	0.9969902182091799	0.9992458521870287
s2327	s2111	1356	1355	0.9977392614920875	0.9984917043740573
s2327	s2112	1356	1359	0.9579646017699115	0.9796380090497737
s2327	s2126	1356	1355	0.9992458521870287	0.9992458521870287
s2327	s2132	1356	1357	0.9992464204973625	1
s2327	s2137	1356	1359	0.9977426636568849	1
s2327	s2140	1356	1358	0.9969902182091799	0.9992458521870287
s2327	s2141	1356	1357	0.9564896755162242	0.97813
s2327	s2142	1356	1221	0.8953313253012049	0.8966817496229261
s2327	s2144	1356	1358	0.9969902182091799	0.9992458521870287
s2327	s2147	1356	1358	0.9969902182091799	0.9992458521870287
s2327	s2148	1356	1354	0.9969856819894499	0.997738
s2327	s2151	1356	1355	0.9992458521870287	0.9992458521870287
s2327	s2152	1356	1358	0.9969902182091799	0.9992458521870287
s2327	s2154	1356	1356	0.9984928409947249	0.9992458521870287
s2327	s2157	1356	1358	0.9954887218045113	0.9984917043740573
s2327	s2163	1356	1358	0.9969902182091799	0.9992458521870287
s2327	s2164	1356	1871	0.7183939229517091	0.9984917043740573
s2327	s2167	1356	1354	0.9984917043740573	0.9984917043740573
s2327	s2169	1356	1355	0.9992458521870287	0.9992458521870287
s2327	s2172	1356	1358	0.9969902182091799	0.9992458521870287
s2327	s2178	1356	1358	0.9969902182091799	0.9992458521870287
s2327	s2179	1356	1358	0.9969902182091799	0.9992458521870287
s2327	s2184	1356	1358	0.9969902182091799	0.9992458521870287
s2327	s2188	1356	1354	0.9984917043740573	0.9984917043740573
s2327	s2193	1356	1738	0.775307	0.9992458521870287
s2327	s2207	1356	1358	0.9969902182091799	0.9992458521870287
s2327	s2211	1356	1363	0.9932533733133433	0.9992458521870287
s2327	s2213	1356	1299	0.9570135746606335	0.9570135746606335
s2327	s2219	1356	1315	0.5700541190619363	0.7149321266968326
s2327	s2221	1356	172	0.10708898944193061	0.10708898944193061
s2327	s2224	1356	1359	0.9962406015037594	0.9992458521870287
s2327	s2227	1356	1356	0.9969879518072289	0.9984917043740573
s2327	s2229	1356	1357	0.9977409638554217	0.9992458521870287
s2327	s2234	1356	1496	0.9032038173142468	0.9992458521870287
s2327	s2235	1356	1358	0.9969902182091799	0.9992458521870287
s2327	s2236	1356	1358	0.9939894815927873	0.997738
s2327	s2237	1356	1355	0.9992458521870287	0.9992458521870287
s2327	s2241	1356	1366	0.9910246821241586	0.9992458521870287
s2327	s2243	1356	1299	0.9570135746606335	0.9570135746606335
s2327	s2246	1356	1594	0.8141870684243565	0.97813
s2327	s2251	1356	1586	0.8509955041746949	0.9992458521870287
s2327	s2259	1356	1299	0.9570135746606335	0.9570135746606335
s2327	s2263	1356	1357	0.9947368421052631	0.997738
s2327	s2265	1356	1355	0.9992458521870287	0.9992458521870287
s2327	s2267	1356	1358	0.9969902182091799	0.9992458521870287
s2327	s2268	1356	1355	0.9992458521870287	0.9992458521870287
s2327	s2273	1356	1358	0.9969902182091799	0.9992458521870287
s2327	s2275	1356	1359	0.9962406015037594	0.9992458521870287
s2327	s2278	1356	1355	0.9535740604274134	0.975867
s2327	s2283	1356	1356	0.9984928409947249	0.9992458521870287
s2327	s2285	1356	1299	0.9123065585851142	0.9336349924585219
s2327	s2292	1356	1358	0.9471753484959647	0.973605
s2327	s2293	1356	1358	0.9471753484959647	0.973605
s2327	s2296	1356	1354	0.9513991163475699	0.9743589743589743
s2327	s2311	1356	1355	0.9992458521870287	0.9992458521870287
s2327	s2315	1356	1353	0.997738	0.997738
s2327	s2316	1356	1358	0.9969902182091799	0.9992458521870287
s2327	s2318	1356	1299	0.9570135746606335	0.9570135746606335
s2327	s2321	1356	1358	0.9969902182091799	0.9992458521870287
s2327	s2323	1356	1355	0.9992458521870287	0.9992458521870287
s2327	s2325	1356	1358	0.9984939759036144	1
s2327	s2328	1356	1355	0.9992458521870287	0.9992458521870287
s2327	s2330	1356	1155	0.8484162895927602	0.8484162895927602
s2327	s2337	1356	1358	0.9969902182091799	0.9992458521870287
s2327	s2338	1356	1558	0.8665794637017659	0.9992458521870287
s2327	s2340	1356	1358	0.9984939759036144	1
s2327	s2342	1356	1358	0.9969902182091799	0.9992458521870287
s2327	s2344	1356	1327	0.97813	0.97813
s2327	s2349	1356	1357	0.9550478997789241	0.9773755656108597
s2327	s2352	1356	1358	0.9969902182091799	0.9992458521870287
s2327	s2354	1356	1355	0.9992458521870287	0.9992458521870287
s2327	s2360	1356	1354	0.9571639586410635	0.9773755656108597
s2327	s2364	1356	1357	0.9521707137601177	0.975867
s2327	s2366	1356	1358	0.9969902182091799	0.9992458521870287
s2327	s2367	1356	1355	0.9992458521870287	0.9992458521870287
s2327	s2370	1356	1352	0.9969834087481146	0.9969834087481146
s2327	s2375	1356	1358	0.9969902182091799	0.9992458521870287
s2327	s2378	1356	1592	0.8465473145780051	0.9984917043740573
s2327	s2379	1356	1355	0.9992458521870287	0.9992458521870287
s2327	s2380	1356	1558	0.8665794637017659	0.9992458521870287
s2327	s2381	1356	1359	0.9962406015037594	0.9992458521870287
s2327	s2383	1356	1299	0.9570135746606335	0.9570135746606335
s2327	s2386	1356	1622	0.8317639673571877	0.9992458521870287
s2327	s2388	1356	1358	0.9969902182091799	0.9992458521870287
s2327	s2391	1356	1354	0.9984917043740573	0.9984917043740573
s2327	s2393	1356	1355	0.9992458521870287	0.9992458521870287
s2327	s2399	1356	1355	0.9992458521870287	0.9992458521870287
s2327	s2400	1356	1358	0.9939894815927873	0.997738
s2327	s2405	1356	1358	0.9500367376928729	0.9751131221719457
s2327	s2406	1356	1354	0.9984917043740573	0.9984917043740573
s2327	s2410	1356	1358	0.9954887218045113	0.9984917043740573
s2327	s2411	1356	1353	0.997738	0.997738
s2327	s2412	1356	1446	0.8962655601659751	0.9773755656108597
s2327	s2413	1356	1353	0.997738	0.997738
s2327	s2418	1356	1358	0.9514705882352941	0.975867
s2327	s2423	1356	1353	0.997738	0.997738
s2327	s2426	1356	1299	0.9570135746606335	0.9570135746606335
s2327	s2428	1356	1359	0.9962406015037594	0.9992458521870287
s2327	s2429	1356	1358	0.9969902182091799	0.9992458521870287
s2327	s2430	1356	1353	0.997738	0.997738
s2327	s2435	1356	1516	0.8910558170813719	0.9992458521870287
s2327	s2438	1356	1354	0.9984917043740573	0.9984917043740573
s2327	s2439	1356	1358	0.9969902182091799	0.9992458521870287
s2327	s2440	1356	1358	0.9939894815927873	0.997738
s2327	s2442	1356	1359	0.9962406015037594	0.9992458521870287
s2327	s2443	1356	1935	0.7123655913978495	0.9992458521870287
s2327	s2445	1356	1355	0.9992458521870287	0.9992458521870287
s2327	s2449	1356	1355	0.9992458521870287	0.9992458521870287
s2327	s2453	1356	1299	0.9570135746606335	0.9570135746606335
s2327	s2455	1356	1764	0.7636887608069164	0.9992458521870287
s2327	s2456	1356	1358	0.9984939759036144	1
s2327	s2458	1356	1355	0.9992458521870287	0.9992458521870287
s2327	s2461	1356	1356	0.9984928409947249	0.9992458521870287
s2327	s2462	1356	2660	0.5036107943747624	0.9992458521870287
s2327	s2479	1356	1299	0.9570135746606335	0.9570135746606335
s2327	s2481	1356	1355	0.9992458521870287	0.9992458521870287
s2327	s2482	1356	1561	0.8648825065274152	0.9992458521870287
s2327	s2483	1356	1359	0.9962406015037594	0.9992458521870287
s2327	s2484	1356	4040	0.4932985852568876	0.9992458521870287
s2327	s2485	1356	1359	0.9550810014727541	0.97813
s2327	s2488	1356	1355	0.9992458521870287	0.9992458521870287
s2327	s2496	1356	2056	0.6536753823384311	0.9992458521870287
s2327	s2498	1356	1355	0.9992458521870287	0.9992458521870287
s2327	s2499	1356	1353	0.997738	0.997738
s2327	s2502	1356	1358	0.9514705882352941	0.975867
s2327	s2509	1356	1358	0.9969902182091799	0.9992458521870287
s2327	s2532	1356	1355	0.9992458521870287	0.9992458521870287
s2327	s2533	1356	1355	0.9977392614920875	0.9984917043740573
s2327	s2536	1356	1569	0.8940620782726046	0.9992458521870287
s2327	s2537	1356	1638	0.8234928527035426	0.9992458521870287
s2327	s2545	1356	1359	0.994741	0.9984917043740573
s2327	s2546	1356	1725	0.7953181272509003	0.9992458521870287
s2327	s2547	1356	1358	0.9969902182091799	0.9992458521870287
s2327	s2551	1356	1358	0.9969902182091799	0.9992458521870287
s2327	s2554	1356	1802	0.7473209249858996	0.9992458521870287
s2327	s2557	1356	1299	0.9570135746606335	0.9570135746606335
s2327	s2563	1356	1848	0.7427130044843049	0.9992458521870287
s2327	s2565	1356	1358	0.9969902182091799	0.9992458521870287
s2327	s2570	1356	1358	0.9969902182091799	0.9992458521870287
s2327	s2571	1356	1355	0.9992458521870287	0.9992458521870287
s2327	s2577	1356	1432	0.9444048467569494	0.9992458521870287
s2327	s2585	1356	1358	0.9969902182091799	0.9992458521870287
s2327	s2587	1356	1354	0.952837	0.9751131221719457
s2327	s2588	1356	1359	0.9507714915503307	0.975867
s2327	s2589	1356	1359	0.9962406015037594	0.9992458521870287
s2327	s2590	1356	1327	0.9329403095062638	0.9547511312217195
s2327	s2591	1356	1358	0.9514705882352941	0.975867
s2327	s2594	1356	1429	0.9464285714285714	0.9992458521870287
s2327	s2597	1356	1723	0.7915173237753883	0.9992458521870287
s2327	s2607	1356	1359	0.9962406015037594	0.9992458521870287
s2327	s2608	1356	1358	0.9939894815927873	0.997738
s2327	s2609	1356	1755	0.736483	0.975867
s2327	s2610	1356	1357	0.9992464204973625	1
s2327	s2613	1356	1356	0.9984928409947249	0.9992458521870287
s2327	s2618	1356	2262	0.5926589077887198	0.9984917043740573
s2327	s2619	1356	1359	0.9962406015037594	0.9992458521870287
s2327	s2620	1356	1358	0.9969902182091799	0.9992458521870287
s2327	s2623	1356	1327	0.97813	0.97813
s2327	s2627	1356	1549	0.8717105263157895	0.9992458521870287
s2327	s2645	1356	1354	0.9984917043740573	0.9984917043740573
s2327	s2647	1356	1353	0.997738	0.997738
s2327	s2650	1356	1358	0.9969902182091799	0.9992458521870287
s2327	s2654	1356	2909	0.4600694444444444	0.9992458521870287
s2327	s2657	1356	1359	0.9962406015037594	0.9992458521870287
s2327	s2665	1356	1357	0.9977409638554217	0.9992458521870287
s2327	s2666	1356	1353	0.997738	0.997738
s2327	s2673	1356	1641	0.8219602977667494	0.9992458521870287
s2327	s2680	1356	1358	0.9954887218045113	0.9984917043740573
s2327	s2698	1356	1358	0.9984939759036144	1
s2327	s2704	1356	2280	0.5879218472468917	0.9984917043740573
s2327	s2706	1356	1358	0.9969902182091799	0.9992458521870287
s2327	s2707	1356	1358	0.9984939759036144	1
s2327	s2708	1356	1359	0.9962406015037594	0.9992458521870287
s2327	s2709	1356	1355	0.9992458521870287	0.9992458521870287
s2327	s2711	1356	1324	0.975867	0.975867
s2327	s2713	1356	1299	0.9570135746606335	0.9570135746606335
s2327	s2715	1356	1359	0.9977426636568849	1
s2327	s2716	1356	1669	0.8079268292682927	0.9992458521870287
s2327	s2717	1356	1354	0.9984917043740573	0.9984917043740573
s2327	s2718	1356	1358	0.9969902182091799	0.9992458521870287
s2327	s2719	1356	1361	0.9947447447447447	0.9992458521870287
s2327	s2720	1356	1354	0.9984917043740573	0.9984917043740573
s2327	s2721	1356	1358	0.9969902182091799	0.9992458521870287
s2327	s2722	1356	1427	0.9477825464949928	0.9992458521870287
s2327	s2723	1356	1358	0.9984939759036144	1
s2327	s2724	1356	1354	0.9984917043740573	0.9984917043740573
s2327	s2739	1356	1470	0.9278711484593838	0.9992458521870287
s2327	s2744	1356	1358	0.9969902182091799	0.9992458521870287
s2327	s2746	1356	1358	0.9586715867158672	0.9796380090497737
s2327	s2762	1356	1357	0.9155234657039711	0.9562594268476622
s2327	s2765	1356	1300	0.9186991869918699	0.9374057315233786
s2327	s2768	1356	1359	0.9579646017699115	0.9796380090497737
s2327	s2786	1356	1354	0.9571639586410635	0.9773755656108597
s2327	s2788	1356	1355	0.9992458521870287	0.9992458521870287
s2327	s2796	1356	1355	0.9992458521870287	0.9992458521870287
s2327	s2798	1356	1358	0.9984939759036144	1
s2327	s2800	1356	1355	0.9535740604274134	0.975867
s2327	s2802	1356	1358	0.9984939759036144	1
s2327	s2816	1356	2244	0.5967523680649527	0.997738
s2327	s2824	1356	1358	0.9969902182091799	0.9992458521870287
s2327	s2827	1356	1362	0.9939984996249063	0.9992458521870287
s2327	s2830	1356	1358	0.8916607270135424	0.9434389140271493
s2327	s2831	1356	5827	0.3105954055321144	0.9992458521870287
s2327	s2833	1356	1358	0.9969902182091799	0.9992458521870287
s2327	s2866	1356	1468	0.9181124219292158	0.997738
s2327	s2871	1356	1536	0.8804780876494024	1
s2327	s2873	1356	1299	0.9570135746606335	0.9570135746606335
s2327	s2885	1356	1358	0.9969902182091799	0.9992458521870287
s2327	s2886	1356	1502	0.8995247793618466	0.9992458521870287
s2327	s2889	1356	1818	0.7406372275013974	0.9992458521870287
s2327	s2892	1356	1355	0.9992458521870287	0.9992458521870287
s2327	s2900	1356	1358	0.9969902182091799	0.9992458521870287
s2327	s2901	1356	1571	0.8604802076573653	1
s2327	s2905	1356	136	0.0799397	0.0799397
s2327	s2906	1356	1220	0.8960060286360211	0.8966817496229261
s2327	s2907	1356	1358	0.9969902182091799	0.9992458521870287
s2327	s2908	1356	1547	0.8728590250329381	0.9992458521870287
s2327	s2910	1356	1358	0.9969902182091799	0.9992458521870287
s2327	s2911	1356	1493	0.9074708704592186	0.9984917043740573
s2327	s2915	1356	1357	0.9977409638554217	0.9992458521870287
s2327	s2924	1356	2371	0.5657557643040136	0.9992458521870287
s2327	s2925	1356	1358	0.9969902182091799	0.9992458521870287
s2327	s2931	1356	1358	0.9969902182091799	0.9992458521870287
s2327	s2932	1356	1358	0.9969902182091799	0.9992458521870287
s2327	s2933	1356	1355	0.9992458521870287	0.9992458521870287
s2327	s2934	1356	1355	0.9992458521870287	0.9992458521870287
s2327	s2935	1356	1358	0.9939894815927873	0.997738
s2327	s2937	1356	235	0.1546003016591252	0.1546003016591252
s2327	s2938	1356	1570	0.8231552162849872	0.975867
s2327	s2946	1356	1299	0.9570135746606335	0.9570135746606335
s2327	s2952	1356	1768	0.8717105263157895	0.9992458521870287
s2327	s2954	1356	1355	0.9992458521870287	0.9992458521870287
s2327	s2956	1356	1358	0.9969902182091799	0.9992458521870287
s2327	s2957	1356	1424	0.8547197640117994	0.8740573152337858
s2327	s2964	1356	1299	0.9570135746606335	0.9570135746606335
s2327	s2967	1356	1510	0.8959459459459459	1
s2327	s2968	1356	1821	0.7393973214285714	0.9992458521870287
s2327	s2969	1356	1478	0.9144237405106971	0.9992458521870287
s2327	s2970	1356	1359	0.9962406015037594	0.9992458521870287
s2327	s2979	1356	1681	0.8020581113801453	0.9992458521870287
s2327	s3006	1356	1580	0.8214059531348955	0.97813
s2327	s3010	1356	1417	0.9560201874549387	1
s2327	s3011	1356	1398	0.9678597516435354	0.9992458521870287
s2327	s3014	1356	1327	0.97813	0.97813
s2327	s3016	1356	1355	0.9992458521870287	0.9992458521870287
s2327	s3018	1356	1358	0.9969902182091799	0.9992458521870287
s2327	s3023	1356	1358	0.9984939759036144	1
s2327	s3025	1356	37214	0.0363741	0.9992458521870287
s2327	s3027	1356	1358	0.9939894815927873	0.997738
s2327	s3031	1356	1354	0.9984917043740573	0.9984917043740573
s2327	s3032	1356	1358	0.9969902182091799	0.9992458521870287
s2327	s3038	1356	1359	0.9962406015037594	0.9992458521870287
s2327	s3043	1356	1360	0.9969924812030075	1
s2327	s3046	1356	1358	0.9969902182091799	0.9992458521870287
s2327	s3047	1356	1596	0.8467432950191571	1
s2327	s3051	1356	1352	0.9969834087481146	0.9969834087481146
s2327	s3052	1356	1359	0.9962406015037594	0.9992458521870287
s2327	s3055	1356	1327	0.97813	0.97813
s2327	s3056	1356	1355	0.9992458521870287	0.9992458521870287
s2327	s3057	1356	2136	0.6288561936402468	0.9992458521870287
s2327	s3058	1356	1358	0.9969902182091799	0.9992458521870287
s2327	s3059	1356	1592	0.8477287268074216	0.9992458521870287
s2327	s3069	1356	1358	0.9969902182091799	0.9992458521870287
s2327	s3073	1356	1600	0.8434118395926161	0.9992458521870287
s2327	s3076	1356	1510	0.8946657663740716	0.9992458521870287
s2327	s3080	1356	1355	0.9992458521870287	0.9992458521870287
s2327	s3086	1356	1359	0.9962406015037594	0.9992458521870287
s2327	s3088	1356	1458	0.927222	0.9992458521870287
s2327	s3089	1356	1432	0.9444048467569494	0.9992458521870287
s2327	s3091	1356	1358	0.9969902182091799	0.9992458521870287
s2327	s3094	1356	1358	0.9969902182091799	0.9992458521870287
s2327	s3096	1356	1481	0.9099037138927097	0.997738
s2327	s3097	1356	1358	0.9969902182091799	0.9992458521870287
s2327	s3098	1356	9993	0.15340974875535487	0.9992458521870287
s2327	s3099	1356	1358	0.9969902182091799	0.9992458521870287
s2327	s3101	1356	1359	0.9962406015037594	0.9992458521870287
s2327	s3102	1356	1529	0.8833333333333333	0.9992458521870287
s2327	s3104	1356	1943	0.6922675026123302	0.9992458521870287
s2327	s3106	1356	1327	0.97813	0.97813
s2327	s3109	1356	1358	0.9969902182091799	0.9992458521870287
s2327	s3110	1356	1354	0.952837	0.9751131221719457
s2327	s3111	1356	1355	0.9992458521870287	0.9992458521870287
s2327	s3113	1356	1358	0.9969902182091799	0.9992458521870287
s2327	s3114	1356	1359	0.9962406015037594	0.9992458521870287
s2327	s3117	1356	1358	0.9969902182091799	0.9992458521870287
s2327	s3120	1356	1219	0.8966817496229261	0.8966817496229261
s2327	s3121	1356	1518	0.8898589657488247	0.9992458521870287
s2327	s3125	1356	1359	0.9962406015037594	0.9992458521870287
s2327	s3127	1356	1358	0.9939894815927873	0.997738
s2327	s3128	1356	2209	0.6578947368421053	0.9992458521870287
s2327	s3134	1356	1447	0.9344146685472496	0.9992458521870287
s2328	s296	1355	1355	1	1
s2328	s509	1355	1355	1	1
s2328	s665	1355	1299	0.9577358490566038	0.9577358490566038
s2328	s684	1355	1352	0.9977358490566037	0.9977358490566037
s2328	s870	1355	1352	0.9977358490566037	0.9977358490566037
s2328	s898	1355	1358	0.9977409638554217	1
s2328	s920	1355	1358	0.9977409638554217	1
s2328	s964	1355	1353	0.9984905660377359	0.9984905660377359
s2328	s989	1355	1358	0.9977409638554217	1
s2328	s1039	1355	1358	0.9977409638554217	1
s2328	s1105	1355	1355	1	1
s2328	s1291	1355	2838	0.8934592043155766	1
s2328	s1319	1355	1355	1	1
s2328	s1414	1355	1355	1	1
s2328	s1454	1355	1358	0.9977409638554217	1
s2328	s1994	1355	1355	1	1
s2328	s1996	1355	1358	0.9962377727614747	0.999245
s2328	s1997	1355	1355	1	1
s2328	s2010	1355	1508	0.928521	1
s2328	s2014	1355	1355	0.9954819277108434	0.9977358490566037
s2328	s2018	1355	3026	0.7924641148325359	1
s2328	s2026	1355	1355	1	1
s2328	s2027	1355	1358	0.9977409638554217	1
s2328	s2029	1355	2076	0.668854	1
s2328	s2036	1355	1355	1	1
s2328	s2050	1355	1358	0.9977409638554217	1
s2328	s2059	1355	1359	0.9969902182091799	1
s2328	s2080	1355	1358	0.9947368421052631	0.9984905660377359
s2328	s2085	1355	1299	0.9577358490566038	0.9577358490566038
s2328	s2090	1355	1356	0.9992458521870287	1
s2328	s2091	1355	1358	0.9977409638554217	1
s2328	s2097	1355	1355	1	1
s2328	s2099	1355	1832	0.7352941176470589	1
s2328	s2101	1355	1299	0.9577358490566038	0.9577358490566038
s2328	s2103	1355	1325	0.9773584905660377	0.9773584905660377
s2328	s2109	1355	1358	0.9977409638554217	1
s2328	s2111	1355	1355	0.9969856819894499	0.9984905660377359
s2328	s2112	1355	1359	0.9586715867158672	0.9803773584905661
s2328	s2126	1355	1355	1	1
s2328	s2132	1355	1357	0.9984928409947249	1
s2328	s2137	1355	1359	0.9969902182091799	1
s2328	s2140	1355	1358	0.9977409638554217	1
s2328	s2141	1355	1357	0.9571955719557196	0.9788679245283018
s2328	s2142	1355	1221	0.8960060286360211	0.8973584905660378
s2328	s2144	1355	1358	0.9977409638554217	1
s2328	s2147	1355	1358	0.9977409638554217	1
s2328	s2148	1355	1354	0.997738	0.9984905660377359
s2328	s2151	1355	1355	1	1
s2328	s2152	1355	1358	0.9977409638554217	1
s2328	s2154	1355	1356	0.9992458521870287	1
s2328	s2157	1355	1358	0.9962377727614747	0.999245
s2328	s2163	1355	1358	0.9977409638554217	1
s2328	s2164	1355	1871	0.7187839305103149	0.999245
s2328	s2167	1355	1354	0.999245	0.999245
s2328	s2169	1355	1355	1	1
s2328	s2172	1355	1358	0.9977409638554217	1
s2328	s2178	1355	1358	0.9977409638554217	1
s2328	s2179	1355	1358	0.9977409638554217	1
s2328	s2184	1355	1358	0.9977409638554217	1
s2328	s2188	1355	1354	0.999245	0.999245
s2328	s2193	1355	1738	0.7757611241217799	1
s2328	s2207	1355	1358	0.9962377727614747	0.999245
s2328	s2211	1355	1363	0.9939984996249063	1
s2328	s2213	1355	1299	0.9577358490566038	0.9577358490566038
s2328	s2219	1355	1315	0.5703971119133574	0.7154716981132075
s2328	s2221	1355	172	0.10716981132075472	0.10716981132075472
s2328	s2224	1355	1359	0.9969902182091799	1
s2328	s2227	1355	1356	0.9977392614920875	0.999245
s2328	s2229	1355	1357	0.9984928409947249	1
s2328	s2234	1355	1496	0.9038199181446112	1
s2328	s2235	1355	1358	0.9977409638554217	1
s2328	s2236	1355	1358	0.9947368421052631	0.9984905660377359
s2328	s2237	1355	1355	1	1
s2328	s2241	1355	1366	0.9917664670658682	1
s2328	s2243	1355	1299	0.9577358490566038	0.9577358490566038
s2328	s2246	1355	1594	0.8146984924623115	0.9788679245283018
s2328	s2251	1355	1586	0.8515424164524421	1
s2328	s2259	1355	1299	0.9577358490566038	0.9577358490566038
s2328	s2263	1355	1357	0.9954853273137697	0.9984905660377359
s2328	s2265	1355	1355	1	1
s2328	s2267	1355	1358	0.9977409638554217	1
s2328	s2268	1355	1355	1	1
s2328	s2273	1355	1358	0.9977409638554217	1
s2328	s2275	1355	1359	0.9969902182091799	1
s2328	s2278	1355	1355	0.9542772861356932	0.9766037735849057
s2328	s2283	1355	1356	0.9992458521870287	1
s2328	s2285	1355	1299	0.9129793510324484	0.9343396226415094
s2328	s2292	1355	1358	0.9478707782672541	0.9743396226415094
s2328	s2293	1355	1358	0.9478707782672541	0.9743396226415094
s2328	s2296	1355	1354	0.9521002210759028	0.9750943396226415
s2328	s2311	1355	1355	1	1
s2328	s2315	1355	1353	0.9984905660377359	0.9984905660377359
s2328	s2316	1355	1358	0.9977409638554217	1
s2328	s2318	1355	1299	0.9577358490566038	0.9577358490566038
s2328	s2321	1355	1358	0.9977409638554217	1
s2328	s2323	1355	1355	1	1
s2328	s2325	1355	1358	0.9977409638554217	1
s2328	s2327	1355	1356	0.9992458521870287	1
s2328	s2330	1355	1155	0.8490566037735849	0.8490566037735849
s2328	s2337	1355	1358	0.9977409638554217	1
s2328	s2338	1355	1558	0.8671465968586387	1
s2328	s2340	1355	1358	0.9977409638554217	1
s2328	s2342	1355	1358	0.9977409638554217	1
s2328	s2344	1355	1327	0.9788679245283018	0.9788679245283018
s2328	s2349	1355	1357	0.9557522123893806	0.9781132075471698
s2328	s2352	1355	1358	0.9977409638554217	1
s2328	s2354	1355	1355	1	1
s2328	s2360	1355	1354	0.9578713968957872	0.9781132075471698
s2328	s2364	1355	1357	0.9528718703976435	0.9766037735849057
s2328	s2366	1355	1358	0.9977409638554217	1
s2328	s2367	1355	1355	1	1
s2328	s2370	1355	1352	0.9977358490566037	0.9977358490566037
s2328	s2375	1355	1358	0.9977409638554217	1
s2328	s2378	1355	1592	0.8470889315419066	0.999245
s2328	s2379	1355	1355	1	1
s2328	s2380	1355	1558	0.8671465968586387	1
s2328	s2381	1355	1359	0.9969902182091799	1
s2328	s2383	1355	1299	0.9577358490566038	0.9577358490566038
s2328	s2386	1355	1622	0.832286	1
s2328	s2388	1355	1358	0.9977409638554217	1
s2328	s2391	1355	1354	0.999245	0.999245
s2328	s2393	1355	1355	1	1
s2328	s2399	1355	1355	1	1
s2328	s2400	1355	1358	0.9947368421052631	0.9984905660377359
s2328	s2405	1355	1358	0.950735	0.9758490566037736
s2328	s2406	1355	1354	0.999245	0.999245
s2328	s2410	1355	1358	0.9962377727614747	0.999245
s2328	s2411	1355	1353	0.9984905660377359	0.9984905660377359
s2328	s2412	1355	1446	0.8968858131487889	0.9781132075471698
s2328	s2413	1355	1353	0.9984905660377359	0.9984905660377359
s2328	s2418	1355	1358	0.9521707137601177	0.9766037735849057
s2328	s2423	1355	1353	0.9984905660377359	0.9984905660377359
s2328	s2426	1355	1299	0.9577358490566038	0.9577358490566038
s2328	s2428	1355	1359	0.9969902182091799	1
s2328	s2429	1355	1358	0.9977409638554217	1
s2328	s2430	1355	1353	0.9984905660377359	0.9984905660377359
s2328	s2435	1355	1516	0.8916554508748318	1
s2328	s2438	1355	1354	0.999245	0.999245
s2328	s2439	1355	1358	0.9977409638554217	1
s2328	s2440	1355	1358	0.9947368421052631	0.9984905660377359
s2328	s2442	1355	1359	0.9969902182091799	1
s2328	s2443	1355	1935	0.7127487896718666	1
s2328	s2445	1355	1355	1	1
s2328	s2449	1355	1355	1	1
s2328	s2453	1355	1299	0.9577358490566038	0.9577358490566038
s2328	s2455	1355	1764	0.7641291810841984	1
s2328	s2456	1355	1358	0.9977409638554217	1
s2328	s2458	1355	1355	1	1
s2328	s2461	1355	1356	0.9992458521870287	1
s2328	s2462	1355	2660	0.5038022813688213	1
s2328	s2479	1355	1299	0.9577358490566038	0.9577358490566038
s2328	s2481	1355	1355	1	1
s2328	s2482	1355	1561	0.8654474199869366	1
s2328	s2483	1355	1359	0.9969902182091799	1
s2328	s2484	1355	4040	0.4934823091247672	1
s2328	s2485	1355	1359	0.9557848194546794	0.9788679245283018
s2328	s2488	1355	1355	1	1
s2328	s2496	1355	2056	0.6539980256663376	1
s2328	s2498	1355	1355	1	1
s2328	s2499	1355	1353	0.9984905660377359	0.9984905660377359
s2328	s2502	1355	1358	0.9521707137601177	0.9766037735849057
s2328	s2509	1355	1358	0.9977409638554217	1
s2328	s2532	1355	1355	1	1
s2328	s2533	1355	1355	0.9984917043740573	0.999245
s2328	s2536	1355	1569	0.8946657663740716	1
s2328	s2537	1355	1638	0.8240049751243781	1
s2328	s2545	1355	1359	0.9954887218045113	0.999245
s2328	s2546	1355	1725	0.7947178871548619	0.999245
s2328	s2547	1355	1358	0.9977409638554217	1
s2328	s2551	1355	1358	0.9977409638554217	1
s2328	s2554	1355	1802	0.7477426636568849	1
s2328	s2557	1355	1299	0.9577358490566038	0.9577358490566038
s2328	s2563	1355	1848	0.7431295569265284	1
s2328	s2565	1355	1358	0.9977409638554217	1
s2328	s2570	1355	1358	0.9977409638554217	1
s2328	s2571	1355	1355	1	1
s2328	s2577	1355	1432	0.9450784593437945	1
s2328	s2585	1355	1358	0.9977409638554217	1
s2328	s2587	1355	1354	0.9535398230088495	0.9758490566037736
s2328	s2588	1355	1359	0.9514705882352941	0.9766037735849057
s2328	s2589	1355	1359	0.9969902182091799	1
s2328	s2590	1355	1327	0.9336283185840708	0.9554716981132075
s2328	s2591	1355	1358	0.9521707137601177	0.9766037735849057
s2328	s2594	1355	1429	0.9471050750536097	1
s2328	s2597	1355	1723	0.7919904363419008	1
s2328	s2607	1355	1359	0.9969902182091799	1
s2328	s2608	1355	1358	0.9947368421052631	0.9984905660377359
s2328	s2609	1355	1755	0.7369020501138952	0.9766037735849057
s2328	s2610	1355	1357	0.9984928409947249	1
s2328	s2613	1355	1356	0.9992458521870287	1
s2328	s2618	1355	2262	0.5922112802148612	0.9984905660377359
s2328	s2619	1355	1359	0.9969902182091799	1
s2328	s2620	1355	1358	0.9977409638554217	1
s2328	s2623	1355	1327	0.9788679245283018	0.9788679245283018
s2328	s2627	1355	1549	0.8722843976300197	1
s2328	s2645	1355	1354	0.999245	0.999245
s2328	s2647	1355	1353	0.9984905660377359	0.9984905660377359
s2328	s2650	1355	1358	0.9977409638554217	1
s2328	s2654	1355	2909	0.4602292462660646	1
s2328	s2657	1355	1359	0.9969902182091799	1
s2328	s2665	1355	1357	0.9984928409947249	1
s2328	s2666	1355	1353	0.9984905660377359	0.9984905660377359
s2328	s2673	1355	1641	0.8224705152079453	1
s2328	s2680	1355	1358	0.9947368421052631	0.9984905660377359
s2328	s2698	1355	1358	0.9977409638554217	1
s2328	s2704	1355	2280	0.5881830297645491	0.999245
s2328	s2706	1355	1358	0.9977409638554217	1
s2328	s2707	1355	1358	0.9977409638554217	1
s2328	s2708	1355	1359	0.9969902182091799	1
s2328	s2709	1355	1355	1	1
s2328	s2711	1355	1324	0.9766037735849057	0.9766037735849057
s2328	s2713	1355	1299	0.9577358490566038	0.9577358490566038
s2328	s2715	1355	1359	0.9969902182091799	1
s2328	s2716	1355	1669	0.8084197681513118	1
s2328	s2717	1355	1354	0.999245	0.999245
s2328	s2718	1355	1358	0.9977409638554217	1
s2328	s2719	1355	1361	0.9954921111945906	1
s2328	s2720	1355	1354	0.999245	0.999245
s2328	s2721	1355	1358	0.9977409638554217	1
s2328	s2722	1355	1427	0.9484609878310666	1
s2328	s2723	1355	1358	0.9977409638554217	1
s2328	s2724	1355	1354	0.999245	0.999245
s2328	s2739	1355	1470	0.928521	1
s2328	s2744	1355	1358	0.9977409638554217	1
s2328	s2746	1355	1358	0.9579335793357934	0.979623
s2328	s2762	1355	1357	0.9161849710982659	0.9569811320754718
s2328	s2765	1355	1300	0.9193786982248521	0.9381132075471698
s2328	s2768	1355	1359	0.9586715867158672	0.9803773584905661
s2328	s2786	1355	1354	0.9578713968957872	0.9781132075471698
s2328	s2788	1355	1355	1	1
s2328	s2796	1355	1355	1	1
s2328	s2798	1355	1358	0.9977409638554217	1
s2328	s2800	1355	1355	0.9542772861356932	0.9766037735849057
s2328	s2802	1355	1358	0.9977409638554217	1
s2328	s2816	1355	2244	0.5970216606498195	0.9984905660377359
s2328	s2824	1355	1358	0.9977409638554217	1
s2328	s2827	1355	1362	0.9947447447447447	1
s2328	s2830	1355	1358	0.8922967189728959	0.9441509433962264
s2328	s2831	1355	5827	0.3106682297772567	1
s2328	s2833	1355	1358	0.9977409638554217	1
s2328	s2866	1355	1468	0.91875	0.9984905660377359
s2328	s2871	1355	1536	0.8798140770252324	1
s2328	s2873	1355	1299	0.9577358490566038	0.9577358490566038
s2328	s2885	1355	1358	0.9977409638554217	1
s2328	s2886	1355	1502	0.9001358695652174	1
s2328	s2889	1355	1818	0.7410514541387024	1
s2328	s2892	1355	1355	1	1
s2328	s2900	1355	1358	0.9977409638554217	1
s2328	s2901	1355	1571	0.8598312783906554	1
s2328	s2905	1355	136	0.08	0.08
s2328	s2906	1355	1220	0.8966817496229261	0.8973584905660378
s2328	s2907	1355	1358	0.9977409638554217	1
s2328	s2908	1355	1547	0.8734344100197758	1
s2328	s2910	1355	1358	0.9977409638554217	1
s2328	s2911	1355	1493	0.9080932784636488	0.999245
s2328	s2915	1355	1357	0.9984928409947249	1
s2328	s2924	1355	2371	0.5659974369927382	1
s2328	s2925	1355	1358	0.9977409638554217	1
s2328	s2931	1355	1358	0.9977409638554217	1
s2328	s2932	1355	1358	0.9977409638554217	1
s2328	s2933	1355	1355	1	1
s2328	s2934	1355	1355	1	1
s2328	s2935	1355	1358	0.9947368421052631	0.9984905660377359
s2328	s2937	1355	235	0.15471698113207547	0.15471698113207547
s2328	s2938	1355	1570	0.8236791852323361	0.9766037735849057
s2328	s2946	1355	1299	0.9577358490566038	0.9577358490566038
s2328	s2952	1355	1768	0.8722843976300197	1
s2328	s2954	1355	1355	1	1
s2328	s2956	1355	1358	0.9977409638554217	1
s2328	s2957	1355	1424	0.855351	0.8747169811320755
s2328	s2964	1355	1299	0.9577358490566038	0.9577358490566038
s2328	s2967	1355	1510	0.8952702702702703	1
s2328	s2968	1355	1821	0.7398101619207147	1
s2328	s2969	1355	1478	0.9150552486187845	1
s2328	s2970	1355	1359	0.9969902182091799	1
s2328	s2979	1355	1681	0.8025439127801333	1
s2328	s3006	1355	1580	0.8219264892268695	0.9788679245283018
s2328	s3010	1355	1417	0.9552992069214131	1
s2328	s3011	1355	1398	0.9685672514619883	1
s2328	s3014	1355	1327	0.9788679245283018	0.9788679245283018
s2328	s3016	1355	1355	1	1
s2328	s3018	1355	1358	0.9977409638554217	1
s2328	s3023	1355	1358	0.9977409638554217	1
s2328	s3025	1355	37214	0.0363751	1
s2328	s3027	1355	1358	0.9947368421052631	0.9984905660377359
s2328	s3031	1355	1354	0.999245	0.999245
s2328	s3032	1355	1358	0.9977409638554217	1
s2328	s3038	1355	1359	0.9969902182091799	1
s2328	s3043	1355	1360	0.9962406015037594	1
s2328	s3046	1355	1358	0.9977409638554217	1
s2328	s3047	1355	1596	0.8461047254150702	1
s2328	s3051	1355	1352	0.9977358490566037	0.9977358490566037
s2328	s3052	1355	1359	0.9969902182091799	1
s2328	s3055	1355	1327	0.9788679245283018	0.9788679245283018
s2328	s3056	1355	1355	1	1
s2328	s3057	1355	2136	0.6291547958214625	1
s2328	s3058	1355	1358	0.9977409638554217	1
s2328	s3059	1355	1592	0.8482714468629962	1
s2328	s3069	1355	1358	0.9977409638554217	1
s2328	s3073	1355	1600	0.8439490445859873	1
s2328	s3076	1355	1510	0.8952702702702703	1
s2328	s3080	1355	1355	1	1
s2328	s3086	1355	1359	0.9969902182091799	1
s2328	s3088	1355	1458	0.9278711484593838	1
s2328	s3089	1355	1432	0.9450784593437945	1
s2328	s3091	1355	1358	0.9977409638554217	1
s2328	s3094	1355	1358	0.9977409638554217	1
s2328	s3096	1355	1481	0.9105299380591879	0.9984905660377359
s2328	s3097	1355	1358	0.9977409638554217	1
s2328	s3098	1355	9993	0.15342751273737842	1
s2328	s3099	1355	1358	0.9977409638554217	1
s2328	s3101	1355	1359	0.9969902182091799	1
s2328	s3102	1355	1529	0.8839226150767178	1
s2328	s3104	1355	1943	0.6926293779404077	1
s2328	s3106	1355	1327	0.9788679245283018	0.9788679245283018
s2328	s3109	1355	1358	0.9977409638554217	1
s2328	s3110	1355	1354	0.9535398230088495	0.9758490566037736
s2328	s3111	1355	1355	1	1
s2328	s3113	1355	1358	0.9977409638554217	1
s2328	s3114	1355	1359	0.9969902182091799	1
s2328	s3117	1355	1358	0.9977409638554217	1
s2328	s3120	1355	1219	0.8973584905660378	0.8973584905660378
s2328	s3121	1355	1518	0.8904569892473119	1
s2328	s3125	1355	1359	0.9969902182091799	1
s2328	s3127	1355	1358	0.9947368421052631	0.9984905660377359
s2328	s3128	1355	2209	0.6582215598609041	1
s2328	s3134	1355	1447	0.9350741002117149	1
s2329	s486	1458	15878	0.0857897	0.9558823529411765
s2329	s487	1458	11908	0.00241091	0.022408963585434174
s2329	s1715	1458	6450	0.2210984907421814	0.9950980392156863
s2330	s296	1155	1355	0.8490566037735849	1
s2330	s509	1155	1355	0.8490566037735849	1
s2330	s665	1155	1299	0.8457979953739398	0.9751111111111112
s2330	s684	1155	1352	0.8467924528301887	0.9973333333333333
s2330	s870	1155	1352	0.8481873111782477	0.9982222222222222
s2330	s898	1155	1358	0.8471385542168675	1
s2330	s920	1155	1358	0.8471385542168675	1
s2330	s964	1155	1353	0.8475471698113207	0.9982222222222222
s2330	s989	1155	1358	0.8471385542168675	1
s2330	s1039	1155	1358	0.8471385542168675	1
s2330	s1105	1155	1355	0.8490566037735849	1
s2330	s1291	1155	2838	0.758597	1
s2330	s1319	1155	1355	0.8490566037735849	1
s2330	s1414	1155	1355	0.8490566037735849	1
s2330	s1454	1155	1358	0.8471385542168675	1
s2330	s1994	1155	1355	0.8490566037735849	1
s2330	s1996	1155	1358	0.8457486832204665	0.9991111111111111
s2330	s1997	1155	1355	0.8490566037735849	1
s2330	s2010	1155	1508	0.7883672039243167	1
s2330	s2014	1155	1355	0.8490566037735849	1
s2330	s2018	1155	3026	0.6728468899521531	1
s2330	s2026	1155	1355	0.8490566037735849	1
s2330	s2027	1155	1358	0.8471385542168675	1
s2330	s2029	1155	2076	0.5678950025239778	1
s2330	s2036	1155	1355	0.8490566037735849	1
s2330	s2050	1155	1358	0.8471385542168675	1
s2330	s2059	1155	1359	0.8465011286681715	1
s2330	s2080	1155	1358	0.8443609022556391	0.9982222222222222
s2330	s2085	1155	1299	0.8457979953739398	0.9751111111111112
s2330	s2090	1155	1356	0.8484162895927602	1
s2330	s2091	1155	1358	0.8471385542168675	1
s2330	s2097	1155	1355	0.8490566037735849	1
s2330	s2099	1155	1832	0.6243063263041065	1
s2330	s2101	1155	1299	0.8457979953739398	0.9751111111111112
s2330	s2103	1155	1325	0.8658442559753277	0.9982222222222222
s2330	s2109	1155	1358	0.8471385542168675	1
s2330	s2111	1155	1355	0.8462697814619442	0.9982222222222222
s2330	s2112	1155	1359	0.81107	0.9768888888888889
s2330	s2126	1155	1355	0.8490566037735849	1
s2330	s2132	1155	1357	0.8477769404672193	1
s2330	s2137	1155	1359	0.8465011286681715	1
s2330	s2140	1155	1358	0.8471385542168675	1
s2330	s2141	1155	1357	0.8095940959409594	0.9751111111111112
s2330	s2142	1155	1221	0.9445843828715366	1
s2330	s2144	1155	1358	0.8471385542168675	1
s2330	s2147	1155	1358	0.8471385542168675	1
s2330	s2148	1155	1354	0.8496978851963746	1
s2330	s2151	1155	1355	0.8490566037735849	1
s2330	s2152	1155	1358	0.8471385542168675	1
s2330	s2154	1155	1356	0.8484162895927602	1
s2330	s2157	1155	1358	0.8471385542168675	1
s2330	s2163	1155	1358	0.8471385542168675	1
s2330	s2164	1155	1871	0.6110809342748507	1
s2330	s2167	1155	1354	0.8483018867924528	0.9991111111111111
s2330	s2169	1155	1355	0.8490566037735849	1
s2330	s2172	1155	1358	0.8471385542168675	1
s2330	s2178	1155	1358	0.8471385542168675	1
s2330	s2179	1155	1358	0.8471385542168675	1
s2330	s2184	1155	1358	0.8471385542168675	1
s2330	s2188	1155	1354	0.8483018867924528	0.9991111111111111
s2330	s2193	1155	1738	0.6586651053864169	1
s2330	s2207	1155	1358	0.8457486832204665	0.9991111111111111
s2330	s2211	1155	1363	0.8439609902475619	1
s2330	s2213	1155	1299	0.8457979953739398	0.9751111111111112
s2330	s2219	1155	1315	0.6484268125854993	0.8426666666666667
s2330	s2224	1155	1359	0.8465011286681715	1
s2330	s2227	1155	1356	0.8470233609645818	0.9991111111111111
s2330	s2229	1155	1357	0.8477769404672193	1
s2330	s2234	1155	1496	0.767394	1
s2330	s2235	1155	1358	0.8471385542168675	1
s2330	s2236	1155	1358	0.8443609022556391	0.9982222222222222
s2330	s2237	1155	1355	0.8490566037735849	1
s2330	s2241	1155	1366	0.8420658682634731	1
s2330	s2243	1155	1299	0.8457979953739398	0.9751111111111112
s2330	s2246	1155	1594	0.6890703517587939	0.9751111111111112
s2330	s2251	1155	1586	0.7230077120822622	1
s2330	s2259	1155	1299	0.8457979953739398	0.9751111111111112
s2330	s2263	1155	1357	0.8449962377727614	0.9982222222222222
s2330	s2265	1155	1355	0.8490566037735849	1
s2330	s2267	1155	1358	0.8471385542168675	1
s2330	s2268	1155	1355	0.8490566037735849	1
s2330	s2273	1155	1358	0.8471385542168675	1
s2330	s2275	1155	1359	0.8465011286681715	1
s2330	s2278	1155	1355	0.8067846607669616	0.9724444444444444
s2330	s2283	1155	1356	0.8484162895927602	1
s2330	s2285	1155	1299	0.802711	0.9475555555555556
s2330	s2292	1155	1358	0.8050036791758646	0.9724444444444444
s2330	s2293	1155	1358	0.8050036791758646	0.9724444444444444
s2330	s2296	1155	1354	0.8073800738007381	0.9724444444444444
s2330	s2311	1155	1355	0.8490566037735849	1
s2330	s2315	1155	1353	0.8475471698113207	0.9982222222222222
s2330	s2316	1155	1358	0.8471385542168675	1
s2330	s2318	1155	1299	0.8457979953739398	0.9751111111111112
s2330	s2321	1155	1358	0.8471385542168675	1
s2330	s2323	1155	1355	0.8490566037735849	1
s2330	s2325	1155	1358	0.8471385542168675	1
s2330	s2327	1155	1356	0.8484162895927602	1
s2330	s2328	1155	1355	0.8490566037735849	1
s2330	s2337	1155	1358	0.8471385542168675	1
s2330	s2338	1155	1558	0.7362565445026178	1
s2330	s2340	1155	1358	0.8471385542168675	1
s2330	s2342	1155	1358	0.8471385542168675	1
s2330	s2344	1155	1327	0.8673862760215882	1
s2330	s2349	1155	1357	0.8082595870206489	0.9742222222222222
s2330	s2352	1155	1358	0.8471385542168675	1
s2330	s2354	1155	1355	0.8490566037735849	1
s2330	s2360	1155	1354	0.8100517368810052	0.9742222222222222
s2330	s2364	1155	1357	0.8055964653902798	0.9724444444444444
s2330	s2366	1155	1358	0.8471385542168675	1
s2330	s2367	1155	1355	0.8490566037735849	1
s2330	s2370	1155	1352	0.850983	1
s2330	s2375	1155	1358	0.8471385542168675	1
s2330	s2378	1155	1592	0.7202304737516005	1
s2330	s2379	1155	1355	0.8490566037735849	1
s2330	s2380	1155	1558	0.7362565445026178	1
s2330	s2381	1155	1359	0.8465011286681715	1
s2330	s2383	1155	1299	0.8457979953739398	0.9751111111111112
s2330	s2386	1155	1622	0.7066582914572864	1
s2330	s2388	1155	1358	0.8471385542168675	1
s2330	s2391	1155	1354	0.8483018867924528	0.9991111111111111
s2330	s2393	1155	1355	0.8490566037735849	1
s2330	s2399	1155	1355	0.8490566037735849	1
s2330	s2400	1155	1358	0.8471385542168675	1
s2330	s2405	1155	1358	0.8050036791758646	0.9724444444444444
s2330	s2406	1155	1354	0.8483018867924528	0.9991111111111111
s2330	s2410	1155	1358	0.8457486832204665	0.9991111111111111
s2330	s2411	1155	1353	0.8475471698113207	0.9982222222222222
s2330	s2412	1155	1446	0.758478	0.9742222222222222
s2330	s2413	1155	1353	0.8475471698113207	0.9982222222222222
s2330	s2418	1155	1358	0.8050036791758646	0.9724444444444444
s2330	s2423	1155	1353	0.8475471698113207	0.9982222222222222
s2330	s2426	1155	1299	0.8457979953739398	0.9751111111111112
s2330	s2428	1155	1359	0.8465011286681715	1
s2330	s2429	1155	1358	0.8471385542168675	1
s2330	s2430	1155	1353	0.8503401360544217	1
s2330	s2435	1155	1516	0.7570659488559892	1
s2330	s2438	1155	1354	0.8496978851963746	1
s2330	s2439	1155	1358	0.8471385542168675	1
s2330	s2440	1155	1358	0.8443609022556391	0.9982222222222222
s2330	s2442	1155	1359	0.8465011286681715	1
s2330	s2443	1155	1935	0.6051640667025282	1
s2330	s2445	1155	1355	0.8490566037735849	1
s2330	s2449	1155	1355	0.8490566037735849	1
s2330	s2453	1155	1299	0.8457979953739398	0.9751111111111112
s2330	s2455	1155	1764	0.6487889273356401	1
s2330	s2456	1155	1358	0.8471385542168675	1
s2330	s2458	1155	1355	0.8490566037735849	1
s2330	s2461	1155	1356	0.8484162895927602	1
s2330	s2462	1155	2660	0.42775665399239543	1
s2330	s2479	1155	1299	0.8457979953739398	0.9751111111111112
s2330	s2481	1155	1355	0.8490566037735849	1
s2330	s2482	1155	1561	0.7348138471587198	1
s2330	s2483	1155	1359	0.8465011286681715	1
s2330	s2484	1155	4040	0.41899441340782123	1
s2330	s2485	1155	1359	0.8084008843036109	0.9751111111111112
s2330	s2488	1155	1355	0.8490566037735849	1
s2330	s2496	1155	2056	0.5552813425468904	1
s2330	s2498	1155	1355	0.8490566037735849	1
s2330	s2499	1155	1353	0.8503401360544217	1
s2330	s2502	1155	1358	0.8050036791758646	0.9724444444444444
s2330	s2509	1155	1358	0.8471385542168675	1
s2330	s2532	1155	1355	0.8490566037735849	1
s2330	s2533	1155	1355	0.8490566037735849	1
s2330	s2536	1155	1569	0.7596218771100608	1
s2330	s2537	1155	1638	0.6996268656716418	1
s2330	s2545	1155	1359	0.8451127819548873	0.9991111111111111
s2330	s2546	1155	1725	0.6746698679471789	0.9991111111111111
s2330	s2547	1155	1358	0.8471385542168675	1
s2330	s2551	1155	1358	0.8471385542168675	1
s2330	s2554	1155	1802	0.6348758465011287	1
s2330	s2557	1155	1299	0.8457979953739398	0.9751111111111112
s2330	s2563	1155	1848	0.630959	1
s2330	s2565	1155	1358	0.8471385542168675	1
s2330	s2570	1155	1358	0.8471385542168675	1
s2330	s2571	1155	1355	0.8490566037735849	1
s2330	s2577	1155	1432	0.8024251069900142	1
s2330	s2585	1155	1358	0.8471385542168675	1
s2330	s2587	1155	1354	0.8496978851963746	1
s2330	s2588	1155	1359	0.8044117647058824	0.9724444444444444
s2330	s2589	1155	1359	0.8465011286681715	1
s2330	s2590	1155	1327	0.8279245283018868	0.9751111111111112
s2330	s2591	1155	1358	0.8471385542168675	1
s2330	s2594	1155	1429	0.8041458184417442	1
s2330	s2597	1155	1723	0.6724447101016139	1
s2330	s2607	1155	1359	0.8465011286681715	1
s2330	s2608	1155	1358	0.8471385542168675	1
s2330	s2609	1155	1755	0.623007	0.9724444444444444
s2330	s2610	1155	1357	0.8477769404672193	1
s2330	s2613	1155	1356	0.8484162895927602	1
s2330	s2618	1155	2262	0.5026857654431512	0.9982222222222222
s2330	s2619	1155	1359	0.8465011286681715	1
s2330	s2620	1155	1358	0.8471385542168675	1
s2330	s2623	1155	1327	0.8279245283018868	0.9751111111111112
s2330	s2627	1155	1549	0.7406188281764319	1
s2330	s2645	1155	1354	0.8496978851963746	1
s2330	s2647	1155	1353	0.8475471698113207	0.9982222222222222
s2330	s2650	1155	1358	0.8471385542168675	1
s2330	s2654	1155	2909	0.39076068079194165	1
s2330	s2657	1155	1359	0.8465011286681715	1
s2330	s2665	1155	1357	0.8477769404672193	1
s2330	s2666	1155	1353	0.8475471698113207	0.9982222222222222
s2330	s2673	1155	1641	0.6983240223463687	1
s2330	s2680	1155	1358	0.8443609022556391	0.9982222222222222
s2330	s2698	1155	1358	0.8471385542168675	1
s2330	s2704	1155	2280	0.5	1
s2330	s2706	1155	1358	0.8471385542168675	1
s2330	s2707	1155	1358	0.8471385542168675	1
s2330	s2708	1155	1359	0.8465011286681715	1
s2330	s2709	1155	1355	0.8490566037735849	1
s2330	s2711	1155	1324	0.8650732459521974	0.9973333333333333
s2330	s2713	1155	1299	0.8457979953739398	0.9751111111111112
s2330	s2715	1155	1359	0.8465011286681715	1
s2330	s2716	1155	1669	0.6863941427699817	1
s2330	s2717	1155	1354	0.8496978851963746	1
s2330	s2718	1155	1358	0.8471385542168675	1
s2330	s2719	1155	1361	0.845229	1
s2330	s2720	1155	1354	0.8483018867924528	0.9991111111111111
s2330	s2721	1155	1358	0.8471385542168675	1
s2330	s2722	1155	1427	0.8052970651395849	1
s2330	s2723	1155	1358	0.8471385542168675	1
s2330	s2724	1155	1354	0.8496978851963746	1
s2330	s2739	1155	1470	0.7883672039243167	1
s2330	s2744	1155	1358	0.8471385542168675	1
s2330	s2746	1155	1358	0.8103321033210332	0.976
s2330	s2762	1155	1357	0.7716763005780347	0.9493333333333334
s2330	s2765	1155	1300	0.8089123867069486	0.952
s2330	s2768	1155	1359	0.81107	0.9768888888888889
s2330	s2786	1155	1354	0.8100517368810052	0.9742222222222222
s2330	s2788	1155	1355	0.8490566037735849	1
s2330	s2796	1155	1355	0.8490566037735849	1
s2330	s2798	1155	1358	0.8471385542168675	1
s2330	s2800	1155	1355	0.8067846607669616	0.9724444444444444
s2330	s2802	1155	1358	0.8471385542168675	1
s2330	s2816	1155	2244	0.50813	1
s2330	s2824	1155	1358	0.8471385542168675	1
s2330	s2827	1155	1362	0.8445945945945946	1
s2330	s2830	1155	1358	0.7496433666191156	0.9342222222222222
s2330	s2831	1155	5827	0.2637749120750293	1
s2330	s2833	1155	1358	0.8471385542168675	1
s2330	s2866	1155	1468	0.782337	1
s2330	s2871	1155	1536	0.7470119521912351	1
s2330	s2873	1155	1299	0.8457979953739398	0.9751111111111112
s2330	s2885	1155	1358	0.8471385542168675	1
s2330	s2886	1155	1502	0.764266	1
s2330	s2889	1155	1818	0.6291946308724832	1
s2330	s2892	1155	1355	0.8490566037735849	1
s2330	s2900	1155	1358	0.8471385542168675	1
s2330	s2901	1155	1571	0.7300454250486696	1
s2330	s2906	1155	1220	0.9453781512605042	1
s2330	s2907	1155	1358	0.8471385542168675	1
s2330	s2908	1155	1547	0.7415952537903757	1
s2330	s2910	1155	1358	0.8471385542168675	1
s2330	s2911	1155	1493	0.7709190672153635	0.9991111111111111
s2330	s2915	1155	1357	0.8477769404672193	1
s2330	s2924	1155	2371	0.48056386159760783	1
s2330	s2925	1155	1358	0.8471385542168675	1
s2330	s2931	1155	1358	0.8471385542168675	1
s2330	s2932	1155	1358	0.8471385542168675	1
s2330	s2933	1155	1355	0.8490566037735849	1
s2330	s2934	1155	1355	0.8490566037735849	1
s2330	s2935	1155	1358	0.8443609022556391	0.9982222222222222
s2330	s2937	1155	235	0.18222222222222223	0.18222222222222223
s2330	s2938	1155	1570	0.6963717377466582	0.9724444444444444
s2330	s2946	1155	1299	0.8457979953739398	0.9751111111111112
s2330	s2952	1155	1768	0.7406188281764319	1
s2330	s2954	1155	1355	0.8490566037735849	1
s2330	s2956	1155	1358	0.8471385542168675	1
s2330	s2957	1155	1424	0.9461732548359967	1
s2330	s2964	1155	1299	0.8457979953739398	0.9751111111111112
s2330	s2967	1155	1510	0.7601351351351351	1
s2330	s2968	1155	1821	0.628141	1
s2330	s2969	1155	1478	0.7769337016574586	1
s2330	s2970	1155	1359	0.8465011286681715	1
s2330	s2979	1155	1681	0.681405	1
s2330	s3006	1155	1580	0.6951837769328264	0.9751111111111112
s2330	s3010	1155	1417	0.8111031002162942	1
s2330	s3011	1155	1398	0.8223684210526315	1
s2330	s3014	1155	1327	0.8279245283018868	0.9751111111111112
s2330	s3016	1155	1355	0.8490566037735849	1
s2330	s3018	1155	1358	0.8471385542168675	1
s2330	s3023	1155	1358	0.8471385542168675	1
s2330	s3025	1155	37214	0.0308845	1
s2330	s3027	1155	1358	0.8471385542168675	1
s2330	s3031	1155	1354	0.8483018867924528	0.9991111111111111
s2330	s3032	1155	1358	0.8471385542168675	1
s2330	s3038	1155	1359	0.8465011286681715	1
s2330	s3043	1155	1360	0.8458646616541353	1
s2330	s3046	1155	1358	0.8471385542168675	1
s2330	s3047	1155	1596	0.7183908045977011	1
s2330	s3051	1155	1352	0.850983	1
s2330	s3052	1155	1359	0.8465011286681715	1
s2330	s3055	1155	1327	0.8673862760215882	1
s2330	s3056	1155	1355	0.8490566037735849	1
s2330	s3057	1155	2136	0.5341880341880342	1
s2330	s3058	1155	1358	0.8471385542168675	1
s2330	s3059	1155	1592	0.7202304737516005	1
s2330	s3069	1155	1358	0.8471385542168675	1
s2330	s3073	1155	1600	0.7165605095541401	1
s2330	s3076	1155	1510	0.7601351351351351	1
s2330	s3080	1155	1355	0.8490566037735849	1
s2330	s3086	1155	1359	0.8465011286681715	1
s2330	s3088	1155	1458	0.7878151260504201	1
s2330	s3089	1155	1432	0.8024251069900142	1
s2330	s3091	1155	1358	0.8471385542168675	1
s2330	s3094	1155	1358	0.8471385542168675	1
s2330	s3096	1155	1481	0.7753273604410751	1
s2330	s3097	1155	1358	0.8471385542168675	1
s2330	s3098	1155	9993	0.13026864289022697	1
s2330	s3099	1155	1358	0.8471385542168675	1
s2330	s3101	1155	1359	0.8465011286681715	1
s2330	s3102	1155	1529	0.7505003335557038	1
s2330	s3104	1155	1943	0.5880815473078934	1
s2330	s3106	1155	1327	0.8279245283018868	0.9751111111111112
s2330	s3109	1155	1358	0.8471385542168675	1
s2330	s3110	1155	1354	0.806047	0.9715555555555555
s2330	s3111	1155	1355	0.8490566037735849	1
s2330	s3113	1155	1358	0.8471385542168675	1
s2330	s3114	1155	1359	0.8465011286681715	1
s2330	s3117	1155	1358	0.8471385542168675	1
s2330	s3120	1155	1219	0.9461732548359967	1
s2330	s3121	1155	1518	0.7560483870967742	1
s2330	s3125	1155	1359	0.8465011286681715	1
s2330	s3127	1155	1358	0.8471385542168675	1
s2330	s3128	1155	2209	0.5588673621460507	1
s2330	s3134	1155	1447	0.7939308398023994	1
s2331	s1913	85	250	0.25	1
s2331	s2196	85	52	0.4	0.4
s2331	s2269	85	133	0.025974025974025976	0.0727273
s2332	s1913	99	250	0.156	0.5652173913043478
s2332	s2197	99	76	0.17346938775510204	0.2463768115942029
s2332	s2269	99	133	0.6699029126213593	1
s2332	s2287	99	101	0.1864406779661017	0.3188405797101449
s2332	s2476	99	131	0.6831683168316832	1
s2332	s3081	99	78	0.0263158	0.043478260869565216
s2335	s1498	148	64	0.288136	0.288136
s2335	s1499	148	31	0.00847458	0.00847458
s2335	s1500	148	56	0.19008264462809918	0.19491525423728814
s2335	s1614	148	254	0.011834319526627219	0.0338983
s2335	s2373	148	417	0.0907029	0.3389830508474576
s2335	s2593	148	257	0.011730205278592375	0.0338983
s2335	s2971	148	525	0.00858369	0.0338983
s2335	s3009	148	295	0.010554089709762533	0.0338983
s2336	s1580	102	223	0.36597938144329895	0.9861111111111112
s2337	s296	1358	1355	0.9977409638554217	0.9977409638554217
s2337	s509	1358	1355	0.9977409638554217	0.9977409638554217
s2337	s665	1358	1299	0.9555722891566265	0.9555722891566265
s2337	s684	1358	1352	0.9954819277108434	0.9954819277108434
s2337	s870	1358	1352	0.9954819277108434	0.9954819277108434
s2337	s898	1358	1358	0.9954921111945906	0.9977409638554217
s2337	s920	1358	1358	0.9954921111945906	0.9977409638554217
s2337	s964	1358	1353	0.9962349397590361	0.9962349397590361
s2337	s989	1358	1358	0.9954921111945906	0.9977409638554217
s2337	s1039	1358	1358	0.9954921111945906	0.9977409638554217
s2337	s1105	1358	1355	0.9977409638554217	0.9977409638554217
s2337	s1291	1358	2838	0.8916554508748318	0.9977409638554217
s2337	s1319	1358	1355	0.9977409638554217	0.9977409638554217
s2337	s1414	1358	1355	0.9977409638554217	0.9977409638554217
s2337	s1454	1358	1358	0.9984951091045899	0.9992469879518072
s2337	s1994	1358	1355	0.9977409638554217	0.9977409638554217
s2337	s1996	1358	1358	0.993994	0.9969879518072289
s2337	s1997	1358	1355	0.9977409638554217	0.9977409638554217
s2337	s2010	1358	1508	0.9279216235129462	0.9984939759036144
s2337	s2014	1358	1355	0.9932381667918858	0.9954819277108434
s2337	s2018	1358	3026	0.7910447761194029	0.9977409638554217
s2337	s2026	1358	1355	0.9977409638554217	0.9977409638554217
s2337	s2027	1358	1358	0.9954921111945906	0.9977409638554217
s2337	s2029	1358	2076	0.6686838124054463	0.9984939759036144
s2337	s2036	1358	1355	0.9977409638554217	0.9977409638554217
s2337	s2050	1358	1358	0.9969924812030075	0.9984939759036144
s2337	s2059	1358	1359	0.9947447447447447	0.9977409638554217
s2337	s2080	1358	1358	0.9924981245311327	0.9962349397590361
s2337	s2085	1358	1299	0.9555722891566265	0.9555722891566265
s2337	s2090	1358	1356	0.9969902182091799	0.9977409638554217
s2337	s2091	1358	1358	0.9954921111945906	0.9977409638554217
s2337	s2097	1358	1355	0.9977409638554217	0.9977409638554217
s2337	s2099	1358	1832	0.7350332594235033	0.9984939759036144
s2337	s2101	1358	1299	0.9555722891566265	0.9555722891566265
s2337	s2103	1358	1325	0.9751506024096386	0.9751506024096386
s2337	s2109	1358	1358	0.9954921111945906	0.9977409638554217
s2337	s2111	1358	1355	0.9947368421052631	0.9962349397590361
s2337	s2112	1358	1359	0.9565537555228277	0.9781626506024096
s2337	s2126	1358	1355	0.9977409638554217	0.9977409638554217
s2337	s2132	1358	1357	0.9962406015037594	0.9977409638554217
s2337	s2137	1358	1359	0.9947447447447447	0.9977409638554217
s2337	s2140	1358	1358	0.9984951091045899	0.9992469879518072
s2337	s2141	1358	1357	0.9550810014727541	0.9766566265060241
s2337	s2142	1358	1221	0.893985	0.8953313253012049
s2337	s2144	1358	1358	0.9969924812030075	0.9984939759036144
s2337	s2147	1358	1358	0.9954921111945906	0.9977409638554217
s2337	s2148	1358	1354	0.9954853273137697	0.9962349397590361
s2337	s2151	1358	1355	0.9977409638554217	0.9977409638554217
s2337	s2152	1358	1358	0.9954921111945906	0.9977409638554217
s2337	s2154	1358	1356	0.9969902182091799	0.9977409638554217
s2337	s2157	1358	1358	0.993994	0.9969879518072289
s2337	s2163	1358	1358	0.9954921111945906	0.9977409638554217
s2337	s2164	1358	1871	0.7176151761517615	0.9969879518072289
s2337	s2167	1358	1354	0.9969879518072289	0.9969879518072289
s2337	s2169	1358	1355	0.9977409638554217	0.9977409638554217
s2337	s2172	1358	1358	0.9954921111945906	0.9977409638554217
s2337	s2178	1358	1358	0.9954921111945906	0.9977409638554217
s2337	s2179	1358	1358	0.9954921111945906	0.9977409638554217
s2337	s2184	1358	1358	0.9969924812030075	0.9984939759036144
s2337	s2188	1358	1354	0.9969879518072289	0.9969879518072289
s2337	s2193	1358	1738	0.7744009351256576	0.9977409638554217
s2337	s2207	1358	1358	0.993994	0.9969879518072289
s2337	s2211	1358	1363	0.9917664670658682	0.9977409638554217
s2337	s2213	1358	1299	0.9555722891566265	0.9555722891566265
s2337	s2219	1358	1315	0.5693693693693693	0.713855
s2337	s2221	1358	172	0.10692771084337349	0.10692771084337349
s2337	s2224	1358	1359	0.9962434259954921	0.9984939759036144
s2337	s2227	1358	1356	0.9954887218045113	0.9969879518072289
s2337	s2229	1358	1357	0.9962406015037594	0.9977409638554217
s2337	s2234	1358	1496	0.9019741320626277	0.9977409638554217
s2337	s2235	1358	1358	0.9954921111945906	0.9977409638554217
s2337	s2236	1358	1358	0.993994	0.9969879518072289
s2337	s2237	1358	1355	0.9977409638554217	0.9977409638554217
s2337	s2241	1358	1366	0.9895444361463779	0.9977409638554217
s2337	s2243	1358	1299	0.9555722891566265	0.9555722891566265
s2337	s2246	1358	1594	0.8143036386449184	0.9774096385542169
s2337	s2251	1358	1586	0.8510911424903723	0.9984939759036144
s2337	s2259	1358	1299	0.9555722891566265	0.9555722891566265
s2337	s2263	1358	1357	0.994741	0.9969879518072289
s2337	s2265	1358	1355	0.9977409638554217	0.9977409638554217
s2337	s2267	1358	1358	0.9954921111945906	0.9977409638554217
s2337	s2268	1358	1355	0.9977409638554217	0.9977409638554217
s2337	s2273	1358	1358	0.9969924812030075	0.9984939759036144
s2337	s2275	1358	1359	0.9962434259954921	0.9984939759036144
s2337	s2278	1358	1355	0.9521707137601177	0.9743975903614458
s2337	s2283	1358	1356	0.9984939759036144	0.9984939759036144
s2337	s2285	1358	1299	0.9109639440765268	0.9322289156626506
s2337	s2292	1358	1358	0.9457875457875458	0.9721385542168675
s2337	s2293	1358	1358	0.9472140762463344	0.9728915662650602
s2337	s2296	1358	1354	0.95	0.9728915662650602
s2337	s2311	1358	1355	0.9977409638554217	0.9977409638554217
s2337	s2315	1358	1353	0.9962349397590361	0.9962349397590361
s2337	s2316	1358	1358	0.9969924812030075	0.9984939759036144
s2337	s2318	1358	1299	0.9555722891566265	0.9555722891566265
s2337	s2321	1358	1358	0.9954921111945906	0.9977409638554217
s2337	s2323	1358	1355	0.9977409638554217	0.9977409638554217
s2337	s2325	1358	1358	0.9954921111945906	0.9977409638554217
s2337	s2327	1358	1356	0.9969902182091799	0.9977409638554217
s2337	s2328	1358	1355	0.9977409638554217	0.9977409638554217
s2337	s2330	1358	1155	0.8471385542168675	0.8471385542168675
s2337	s2338	1358	1558	0.8654474199869366	0.9977409638554217
s2337	s2340	1358	1358	0.9954921111945906	0.9977409638554217
s2337	s2342	1358	1358	0.9954921111945906	0.9977409638554217
s2337	s2344	1358	1327	0.9766566265060241	0.9766566265060241
s2337	s2349	1358	1357	0.9536423841059603	0.9759036144578314
s2337	s2352	1358	1358	0.9954921111945906	0.9977409638554217
s2337	s2354	1358	1355	0.9977409638554217	0.9977409638554217
s2337	s2360	1358	1354	0.9557522123893806	0.9759036144578314
s2337	s2364	1358	1357	0.9522058823529411	0.9751506024096386
s2337	s2366	1358	1358	0.9954921111945906	0.9977409638554217
s2337	s2367	1358	1355	0.9977409638554217	0.9977409638554217
s2337	s2370	1358	1352	0.9954819277108434	0.9954819277108434
s2337	s2375	1358	1358	0.9969924812030075	0.9984939759036144
s2337	s2378	1358	1592	0.8454661558109834	0.9969879518072289
s2337	s2379	1358	1355	0.9977409638554217	0.9977409638554217
s2337	s2380	1358	1558	0.8654474199869366	0.9977409638554217
s2337	s2381	1358	1359	0.9947447447447447	0.9977409638554217
s2337	s2383	1358	1299	0.9555722891566265	0.9555722891566265
s2337	s2386	1358	1622	0.8307210031347962	0.9977409638554217
s2337	s2388	1358	1358	0.9954921111945906	0.9977409638554217
s2337	s2391	1358	1354	0.9969879518072289	0.9969879518072289
s2337	s2393	1358	1355	0.9977409638554217	0.9977409638554217
s2337	s2399	1358	1355	0.9977409638554217	0.9977409638554217
s2337	s2400	1358	1358	0.9924981245311327	0.9962349397590361
s2337	s2405	1358	1358	0.9486426999266324	0.973645
s2337	s2406	1358	1354	0.9969879518072289	0.9969879518072289
s2337	s2410	1358	1358	0.9954921111945906	0.9977409638554217
s2337	s2411	1358	1353	0.9962349397590361	0.9962349397590361
s2337	s2412	1358	1446	0.8950276243093923	0.9759036144578314
s2337	s2413	1358	1353	0.9962349397590361	0.9962349397590361
s2337	s2418	1358	1358	0.9515062454077884	0.9751506024096386
s2337	s2423	1358	1353	0.9962349397590361	0.9962349397590361
s2337	s2426	1358	1299	0.9555722891566265	0.9555722891566265
s2337	s2428	1358	1359	0.9947447447447447	0.9977409638554217
s2337	s2429	1358	1358	0.9969924812030075	0.9984939759036144
s2337	s2430	1358	1353	0.9962349397590361	0.9962349397590361
s2337	s2435	1358	1516	0.8898589657488247	0.9977409638554217
s2337	s2438	1358	1354	0.9969879518072289	0.9969879518072289
s2337	s2439	1358	1358	0.9954921111945906	0.9977409638554217
s2337	s2440	1358	1358	0.9954921111945906	0.9977409638554217
s2337	s2442	1358	1359	0.9947447447447447	0.9977409638554217
s2337	s2443	1358	1935	0.7116004296455424	0.9977409638554217
s2337	s2445	1358	1355	0.9977409638554217	0.9977409638554217
s2337	s2449	1358	1355	0.9977409638554217	0.9977409638554217
s2337	s2453	1358	1299	0.9555722891566265	0.9555722891566265
s2337	s2455	1358	1764	0.7628094415659182	0.9977409638554217
s2337	s2456	1358	1358	0.9969924812030075	0.9984939759036144
s2337	s2458	1358	1355	0.9977409638554217	0.9977409638554217
s2337	s2461	1358	1356	0.9969902182091799	0.9977409638554217
s2337	s2462	1358	2660	0.5032282567413596	0.9977409638554217
s2337	s2479	1358	1299	0.9555722891566265	0.9555722891566265
s2337	s2481	1358	1355	0.9977409638554217	0.9977409638554217
s2337	s2482	1358	1561	0.863755	0.9977409638554217
s2337	s2483	1358	1359	0.9962434259954921	0.9984939759036144
s2337	s2484	1358	4040	0.4929315476190476	0.9977409638554217
s2337	s2485	1358	1359	0.9536764705882353	0.9766566265060241
s2337	s2488	1358	1355	0.9977409638554217	0.9977409638554217
s2337	s2496	1358	2056	0.6530310497782159	0.9977409638554217
s2337	s2498	1358	1355	0.9977409638554217	0.9977409638554217
s2337	s2499	1358	1353	0.9962349397590361	0.9962349397590361
s2337	s2502	1358	1358	0.9500734214390602	0.9743975903614458
s2337	s2509	1358	1358	0.9969924812030075	0.9984939759036144
s2337	s2532	1358	1355	0.9977409638554217	0.9977409638554217
s2337	s2533	1358	1355	0.9977409638554217	0.9977409638554217
s2337	s2536	1358	1569	0.8928571428571429	0.9977409638554217
s2337	s2537	1358	1638	0.8224705152079453	0.9977409638554217
s2337	s2545	1358	1359	0.9932483120780196	0.9969879518072289
s2337	s2546	1358	1725	0.793289	0.9969879518072289
s2337	s2547	1358	1358	0.9954921111945906	0.9977409638554217
s2337	s2551	1358	1358	0.9969924812030075	0.9984939759036144
s2337	s2554	1358	1802	0.7464788732394366	0.9977409638554217
s2337	s2557	1358	1299	0.9555722891566265	0.9555722891566265
s2337	s2563	1358	1848	0.7418812989921613	0.9977409638554217
s2337	s2565	1358	1358	0.9954921111945906	0.9977409638554217
s2337	s2570	1358	1358	0.9969924812030075	0.9984939759036144
s2337	s2571	1358	1355	0.9977409638554217	0.9977409638554217
s2337	s2577	1358	1432	0.9430604982206405	0.9977409638554217
s2337	s2585	1358	1358	0.9954921111945906	0.9977409638554217
s2337	s2587	1358	1354	0.9514348785871964	0.973645
s2337	s2588	1358	1359	0.9493763756419662	0.9743975903614458
s2337	s2589	1358	1359	0.9962434259954921	0.9984939759036144
s2337	s2590	1358	1327	0.9315673289183223	0.9533132530120482
s2337	s2591	1358	1358	0.9500734214390602	0.9743975903614458
s2337	s2594	1358	1429	0.9464668094218416	0.9984939759036144
s2337	s2597	1358	1723	0.7916417910447762	0.9984939759036144
s2337	s2607	1358	1359	0.9947447447447447	0.9977409638554217
s2337	s2608	1358	1358	0.993994	0.9969879518072289
s2337	s2609	1358	1755	0.7356452529846503	0.9743975903614458
s2337	s2610	1358	1357	0.9962406015037594	0.9977409638554217
s2337	s2613	1358	1356	0.9969902182091799	0.9977409638554217
s2337	s2618	1358	2262	0.591417	0.9962349397590361
s2337	s2619	1358	1359	0.9947447447447447	0.9977409638554217
s2337	s2620	1358	1358	1	1
s2337	s2623	1358	1327	0.9766566265060241	0.9766566265060241
s2337	s2627	1358	1549	0.8705650459921156	0.9977409638554217
s2337	s2645	1358	1354	0.9969879518072289	0.9969879518072289
s2337	s2647	1358	1353	0.9962349397590361	0.9962349397590361
s2337	s2650	1358	1358	0.9954921111945906	0.9977409638554217
s2337	s2654	1358	2909	0.4597501734906315	0.9977409638554217
s2337	s2657	1358	1359	0.9947447447447447	0.9977409638554217
s2337	s2665	1358	1357	0.9962406015037594	0.9977409638554217
s2337	s2666	1358	1353	0.9962349397590361	0.9962349397590361
s2337	s2673	1358	1641	0.8209417596034696	0.9977409638554217
s2337	s2680	1358	1358	0.9924981245311327	0.9962349397590361
s2337	s2698	1358	1358	0.9954921111945906	0.9977409638554217
s2337	s2704	1358	2280	0.5874001774622892	0.9969879518072289
s2337	s2706	1358	1358	0.9984951091045899	0.9992469879518072
s2337	s2707	1358	1358	0.9969924812030075	0.9984939759036144
s2337	s2708	1358	1359	0.9947447447447447	0.9977409638554217
s2337	s2709	1358	1355	0.9977409638554217	0.9977409638554217
s2337	s2711	1358	1324	0.9743975903614458	0.9743975903614458
s2337	s2713	1358	1299	0.9555722891566265	0.9555722891566265
s2337	s2715	1358	1359	0.9947447447447447	0.9977409638554217
s2337	s2716	1358	1669	0.8091463414634147	0.9992469879518072
s2337	s2717	1358	1354	0.9969879518072289	0.9969879518072289
s2337	s2718	1358	1358	0.9954921111945906	0.9977409638554217
s2337	s2719	1358	1361	0.9932533733133433	0.9977409638554217
s2337	s2720	1358	1354	0.9969879518072289	0.9969879518072289
s2337	s2721	1358	1358	0.9969924812030075	0.9984939759036144
s2337	s2722	1358	1427	0.9464285714285714	0.9977409638554217
s2337	s2723	1358	1358	0.9954921111945906	0.9977409638554217
s2337	s2724	1358	1354	0.9969879518072289	0.9969879518072289
s2337	s2739	1358	1470	0.9279216235129462	0.9984939759036144
s2337	s2744	1358	1358	0.9969924812030075	0.9984939759036144
s2337	s2746	1358	1358	0.9558173784977909	0.9774096385542169
s2337	s2762	1358	1357	0.9142033165104542	0.9548192771084337
s2337	s2765	1358	1300	0.9173431734317343	0.9359939759036144
s2337	s2768	1358	1359	0.9565537555228277	0.9781626506024096
s2337	s2786	1358	1354	0.9557522123893806	0.9759036144578314
s2337	s2788	1358	1355	0.9977409638554217	0.9977409638554217
s2337	s2796	1358	1355	0.9977409638554217	0.9977409638554217
s2337	s2798	1358	1358	0.9954921111945906	0.9977409638554217
s2337	s2800	1358	1355	0.9521707137601177	0.9743975903614458
s2337	s2802	1358	1358	0.9954921111945906	0.9977409638554217
s2337	s2816	1358	2244	0.5962145110410094	0.9962349397590361
s2337	s2824	1358	1358	0.9954921111945906	0.9977409638554217
s2337	s2827	1358	1362	0.9925093632958801	0.9977409638554217
s2337	s2830	1358	1358	0.890391	0.9420180722891566
s2337	s2831	1358	5827	0.3104498594189316	0.9977409638554217
s2337	s2833	1358	1358	0.9984951091045899	0.9992469879518072
s2337	s2866	1358	1468	0.9168399168399168	0.9962349397590361
s2337	s2871	1358	1536	0.8780649436713055	0.9977409638554217
s2337	s2873	1358	1299	0.9555722891566265	0.9555722891566265
s2337	s2885	1358	1358	0.9954921111945906	0.9977409638554217
s2337	s2886	1358	1502	0.8983050847457628	0.9977409638554217
s2337	s2889	1358	1818	0.7398101619207147	0.9977409638554217
s2337	s2892	1358	1355	0.9977409638554217	0.9977409638554217
s2337	s2900	1358	1358	0.9969924812030075	0.9984939759036144
s2337	s2901	1358	1571	0.8581606217616581	0.9977409638554217
s2337	s2905	1358	136	0.0798193	0.0798193
s2337	s2906	1358	1220	0.8946576373212942	0.8953313253012049
s2337	s2907	1358	1358	0.9954921111945906	0.9977409638554217
s2337	s2908	1358	1547	0.8741765480895916	0.9992469879518072
s2337	s2910	1358	1358	0.9954921111945906	0.9977409638554217
s2337	s2911	1358	1493	0.9075342465753424	0.9977409638554217
s2337	s2915	1358	1357	0.9962406015037594	0.9977409638554217
s2337	s2924	1358	2371	0.5659411011523687	0.9984939759036144
s2337	s2925	1358	1358	0.9954921111945906	0.9977409638554217
s2337	s2931	1358	1358	0.9954921111945906	0.9977409638554217
s2337	s2932	1358	1358	0.9984951091045899	0.9992469879518072
s2337	s2933	1358	1355	0.9977409638554217	0.9977409638554217
s2337	s2934	1358	1355	0.9977409638554217	0.9977409638554217
s2337	s2935	1358	1358	0.9924981245311327	0.9962349397590361
s2337	s2937	1358	235	0.15436746987951808	0.15436746987951808
s2337	s2938	1358	1570	0.8232676414494596	0.9751506024096386
s2337	s2946	1358	1299	0.9555722891566265	0.9555722891566265
s2337	s2952	1358	1768	0.8705650459921156	0.9977409638554217
s2337	s2954	1358	1355	0.9977409638554217	0.9977409638554217
s2337	s2956	1358	1358	0.9954921111945906	0.9977409638554217
s2337	s2957	1358	1424	0.853461	0.8727409638554217
s2337	s2964	1358	1299	0.9555722891566265	0.9555722891566265
s2337	s2967	1358	1510	0.8934592043155766	0.9977409638554217
s2337	s2968	1358	1821	0.739543	0.9984939759036144
s2337	s2969	1358	1478	0.9131633356305996	0.9977409638554217
s2337	s2970	1358	1359	0.9947447447447447	0.9977409638554217
s2337	s2979	1358	1681	0.8010882708585247	0.9977409638554217
s2337	s3006	1358	1580	0.8226725775807473	0.9781626506024096
s2337	s3010	1358	1417	0.9532374100719424	0.9977409638554217
s2337	s3011	1358	1398	0.9678832116788321	0.9984939759036144
s2337	s3014	1358	1327	0.9766566265060241	0.9766566265060241
s2337	s3016	1358	1355	0.9977409638554217	0.9977409638554217
s2337	s3018	1358	1358	0.9954921111945906	0.9977409638554217
s2337	s3023	1358	1358	0.9954921111945906	0.9977409638554217
s2337	s3025	1358	37214	0.0364006	0.9984939759036144
s2337	s3027	1358	1358	0.9924981245311327	0.9962349397590361
s2337	s3031	1358	1354	0.9969879518072289	0.9969879518072289
s2337	s3032	1358	1358	0.9969924812030075	0.9984939759036144
s2337	s3038	1358	1359	0.9947447447447447	0.9977409638554217
s2337	s3043	1358	1360	0.9939984996249063	0.9977409638554217
s2337	s3046	1358	1358	0.9954921111945906	0.9977409638554217
s2337	s3047	1358	1596	0.8444869343530912	0.9977409638554217
s2337	s3051	1358	1352	0.9954819277108434	0.9954819277108434
s2337	s3052	1358	1359	0.9977443609022556	0.9992469879518072
s2337	s3055	1358	1327	0.9766566265060241	0.9766566265060241
s2337	s3056	1358	1355	0.9977409638554217	0.9977409638554217
s2337	s3057	1358	2136	0.6298054105363076	0.9992469879518072
s2337	s3058	1358	1358	0.9969924812030075	0.9984939759036144
s2337	s3059	1358	1592	0.8466453674121406	0.9977409638554217
s2337	s3069	1358	1358	0.9969924812030075	0.9984939759036144
s2337	s3073	1358	1600	0.8423394787031151	0.9977409638554217
s2337	s3076	1358	1510	0.8947368421052632	0.9984939759036144
s2337	s3080	1358	1355	0.9977409638554217	0.9977409638554217
s2337	s3086	1358	1359	0.9947447447447447	0.9977409638554217
s2337	s3088	1358	1458	0.9259259259259259	0.9977409638554217
s2337	s3089	1358	1432	0.9430604982206405	0.9977409638554217
s2337	s3091	1358	1358	0.9954921111945906	0.9977409638554217
s2337	s3094	1358	1358	0.9969924812030075	0.9984939759036144
s2337	s3096	1358	1481	0.9086538461538461	0.9962349397590361
s2337	s3097	1358	1358	0.9954921111945906	0.9977409638554217
s2337	s3098	1358	9993	0.15364131064026862	0.9992469879518072
s2337	s3099	1358	1358	0.9954921111945906	0.9977409638554217
s2337	s3101	1358	1359	0.9977443609022556	0.9992469879518072
s2337	s3102	1358	1529	0.8821571238348869	0.9977409638554217
s2337	s3104	1358	1943	0.691545	0.9977409638554217
s2337	s3106	1358	1327	0.9766566265060241	0.9766566265060241
s2337	s3109	1358	1358	0.9969924812030075	0.9984939759036144
s2337	s3110	1358	1354	0.9514348785871964	0.973645
s2337	s3111	1358	1355	0.9977409638554217	0.9977409638554217
s2337	s3113	1358	1358	0.9954921111945906	0.9977409638554217
s2337	s3114	1358	1359	0.9962434259954921	0.9984939759036144
s2337	s3117	1358	1358	0.9969924812030075	0.9984939759036144
s2337	s3120	1358	1219	0.8953313253012049	0.8953313253012049
s2337	s3121	1358	1518	0.8886653252850436	0.9977409638554217
s2337	s3125	1358	1359	0.9947447447447447	0.9977409638554217
s2337	s3127	1358	1358	0.9924981245311327	0.9962349397590361
s2337	s3128	1358	2209	0.6572420634920635	0.9977409638554217
s2337	s3134	1358	1447	0.9344608879492601	0.9984939759036144
s2338	s296	1558	1355	0.8671465968586387	0.8671465968586387
s2338	s356	1558	631	0.086779	0.11125654450261781
s2338	s509	1558	1355	0.8671465968586387	0.8671465968586387
s2338	s665	1558	1299	0.8304973821989529	0.8304973821989529
s2338	s684	1558	1352	0.8651832460732984	0.8651832460732984
s2338	s870	1558	1352	0.8651832460732984	0.8651832460732984
s2338	s898	1558	1358	0.8654474199869366	0.8671465968586387
s2338	s920	1558	1358	0.8654474199869366	0.8671465968586387
s2338	s964	1558	1353	0.8658376963350786	0.8658376963350786
s2338	s989	1558	1358	0.8654474199869366	0.8671465968586387
s2338	s1039	1558	1358	0.8654474199869366	0.8671465968586387
s2338	s1105	1558	1355	0.8671465968586387	0.8671465968586387
s2338	s1291	1558	2838	0.7858837485172004	0.8671465968586387
s2338	s1319	1558	1355	0.8671465968586387	0.8671465968586387
s2338	s1414	1558	1355	0.8671465968586387	0.8671465968586387
s2338	s1454	1558	1358	0.8654474199869366	0.8671465968586387
s2338	s1994	1558	1355	0.8671465968586387	0.8671465968586387
s2338	s1996	1558	1358	0.8642297650130548	0.8664921465968587
s2338	s1997	1558	1355	0.8671465968586387	0.8671465968586387
s2338	s2010	1558	1508	0.8128834355828221	0.8671465968586387
s2338	s2014	1558	1355	0.8634879163945134	0.8651832460732984
s2338	s2018	1558	3026	0.7066666666666667	0.8671465968586387
s2338	s2026	1558	1355	0.8671465968586387	0.8671465968586387
s2338	s2027	1558	1358	0.8654474199869366	0.8671465968586387
s2338	s2029	1558	2076	0.6066849816849816	0.8671465968586387
s2338	s2036	1558	1355	0.8671465968586387	0.8671465968586387
s2338	s2050	1558	1358	0.8654474199869366	0.8671465968586387
s2338	s2059	1558	1359	0.8648825065274152	0.8671465968586387
s2338	s2080	1558	1358	0.8642297650130548	0.8664921465968587
s2338	s2085	1558	1299	0.8304973821989529	0.8304973821989529
s2338	s2090	1558	1356	0.8665794637017659	0.8671465968586387
s2338	s2091	1558	1358	0.8654474199869366	0.8671465968586387
s2338	s2097	1558	1355	0.8671465968586387	0.8671465968586387
s2338	s2099	1558	1832	0.6608478802992519	0.8671465968586387
s2338	s2101	1558	1299	0.8304973821989529	0.8304973821989529
s2338	s2103	1558	1325	0.8475130890052356	0.8475130890052356
s2338	s2109	1558	1358	0.8666666666666667	0.8678010471204188
s2338	s2111	1558	1355	0.8647058823529412	0.8658376963350786
s2338	s2112	1558	1359	0.8349389852280026	0.8507853403141361
s2338	s2126	1558	1355	0.8671465968586387	0.8671465968586387
s2338	s2132	1558	1357	0.8660130718954249	0.8671465968586387
s2338	s2137	1558	1359	0.8648825065274152	0.8671465968586387
s2338	s2140	1558	1358	0.8654474199869366	0.8671465968586387
s2338	s2141	1558	1357	0.8324775353016688	0.8488219895287958
s2338	s2142	1558	1221	0.777124	0.7781413612565445
s2338	s2144	1558	1358	0.8654474199869366	0.8671465968586387
s2338	s2147	1558	1358	0.8654474199869366	0.8671465968586387
s2338	s2148	1558	1354	0.8652714192282538	0.8658376963350786
s2338	s2151	1558	1355	0.8671465968586387	0.8671465968586387
s2338	s2152	1558	1358	0.8654474199869366	0.8671465968586387
s2338	s2154	1558	1356	0.8665794637017659	0.8671465968586387
s2338	s2157	1558	1358	0.8642297650130548	0.8664921465968587
s2338	s2163	1558	1358	0.8654474199869366	0.8671465968586387
s2338	s2164	1558	1871	0.6474327628361858	0.8664921465968587
s2338	s2167	1558	1354	0.8664921465968587	0.8664921465968587
s2338	s2169	1558	1355	0.8671465968586387	0.8671465968586387
s2338	s2172	1558	1358	0.8654474199869366	0.8671465968586387
s2338	s2178	1558	1358	0.8654474199869366	0.8671465968586387
s2338	s2179	1558	1358	0.8654474199869366	0.8671465968586387
s2338	s2184	1558	1358	0.8654474199869366	0.8671465968586387
s2338	s2188	1558	1354	0.8664921465968587	0.8664921465968587
s2338	s2193	1558	1738	0.694241	0.8678010471204188
s2338	s2207	1558	1358	0.8642297650130548	0.8664921465968587
s2338	s2211	1558	1363	0.8626302083333334	0.8671465968586387
s2338	s2213	1558	1299	0.8304973821989529	0.8304973821989529
s2338	s2219	1558	1315	0.5083109919571046	0.6204188481675392
s2338	s2221	1558	172	0.0929319	0.0929319
s2338	s2224	1558	1359	0.8648825065274152	0.8671465968586387
s2338	s2227	1558	1356	0.865359	0.8664921465968587
s2338	s2229	1558	1357	0.8660130718954249	0.8671465968586387
s2338	s2234	1558	1496	0.7938885560215698	0.8671465968586387
s2338	s2235	1558	1358	0.8654474199869366	0.8671465968586387
s2338	s2236	1558	1358	0.863014	0.8658376963350786
s2338	s2237	1558	1355	0.8671465968586387	0.8671465968586387
s2338	s2241	1558	1366	0.8609486679662118	0.8671465968586387
s2338	s2243	1558	1299	0.8304973821989529	0.8304973821989529
s2338	s2246	1558	1594	0.7225626740947075	0.8488219895287958
s2338	s2251	1558	1586	0.7532689027856737	0.8671465968586387
s2338	s2259	1558	1299	0.8304973821989529	0.8304973821989529
s2338	s2263	1558	1357	0.8635770234986945	0.8658376963350786
s2338	s2265	1558	1355	0.8671465968586387	0.8671465968586387
s2338	s2267	1558	1358	0.8654474199869366	0.8671465968586387
s2338	s2268	1558	1355	0.8671465968586387	0.8671465968586387
s2338	s2273	1558	1358	0.8654474199869366	0.8671465968586387
s2338	s2275	1558	1359	0.8648825065274152	0.8671465968586387
s2338	s2278	1558	1355	0.8300192431045542	0.8468586387434555
s2338	s2283	1558	1356	0.8665794637017659	0.8671465968586387
s2338	s2285	1558	1299	0.7940987812700449	0.8102094240837696
s2338	s2292	1558	1358	0.8249201277955271	0.8448952879581152
s2338	s2293	1558	1358	0.8249201277955271	0.8448952879581152
s2338	s2296	1558	1354	0.8282051282051283	0.8455497382198953
s2338	s2311	1558	1355	0.8671465968586387	0.8671465968586387
s2338	s2315	1558	1353	0.8658376963350786	0.8658376963350786
s2338	s2316	1558	1358	0.8654474199869366	0.8671465968586387
s2338	s2318	1558	1299	0.8304973821989529	0.8304973821989529
s2338	s2321	1558	1358	0.8654474199869366	0.8671465968586387
s2338	s2323	1558	1355	0.8671465968586387	0.8671465968586387
s2338	s2325	1558	1358	0.8654474199869366	0.8671465968586387
s2338	s2327	1558	1356	0.8665794637017659	0.8671465968586387
s2338	s2328	1558	1355	0.8671465968586387	0.8671465968586387
s2338	s2330	1558	1155	0.7362565445026178	0.7362565445026178
s2338	s2337	1558	1358	0.8654474199869366	0.8671465968586387
s2338	s2340	1558	1358	0.8654474199869366	0.8671465968586387
s2338	s2342	1558	1358	0.8654474199869366	0.8671465968586387
s2338	s2344	1558	1327	0.8488219895287958	0.8488219895287958
s2338	s2349	1558	1357	0.831302	0.8481675392670157
s2338	s2352	1558	1358	0.8654474199869366	0.8671465968586387
s2338	s2354	1558	1355	0.8671465968586387	0.8671465968586387
s2338	s2360	1558	1354	0.8329048843187661	0.8481675392670157
s2338	s2364	1558	1357	0.8289557975656631	0.8468586387434555
s2338	s2366	1558	1358	0.8654474199869366	0.8671465968586387
s2338	s2367	1558	1355	0.8671465968586387	0.8671465968586387
s2338	s2370	1558	1352	0.8651832460732984	0.8651832460732984
s2338	s2375	1558	1358	0.8654474199869366	0.8671465968586387
s2338	s2378	1558	1592	0.7497168742921857	0.8664921465968587
s2338	s2379	1558	1355	0.8671465968586387	0.8671465968586387
s2338	s2380	1558	1558	0.958974	0.9790575916230366
s2338	s2381	1558	1359	0.8648825065274152	0.8671465968586387
s2338	s2383	1558	1299	0.8304973821989529	0.8304973821989529
s2338	s2386	1558	1622	0.7381615598885793	0.8671465968586387
s2338	s2388	1558	1358	0.8666666666666667	0.8678010471204188
s2338	s2391	1558	1354	0.8664921465968587	0.8664921465968587
s2338	s2393	1558	1355	0.8671465968586387	0.8671465968586387
s2338	s2399	1558	1355	0.8671465968586387	0.8671465968586387
s2338	s2400	1558	1358	0.863014	0.8658376963350786
s2338	s2405	1558	1358	0.8272552783109405	0.8462041884816754
s2338	s2406	1558	1354	0.8664921465968587	0.8664921465968587
s2338	s2410	1558	1358	0.8642297650130548	0.8664921465968587
s2338	s2411	1558	1353	0.8658376963350786	0.8658376963350786
s2338	s2412	1558	1446	0.7864077669902912	0.8481675392670157
s2338	s2413	1558	1353	0.8658376963350786	0.8658376963350786
s2338	s2418	1558	1358	0.8284250960307298	0.8468586387434555
s2338	s2423	1558	1353	0.8658376963350786	0.8658376963350786
s2338	s2426	1558	1299	0.8304973821989529	0.8304973821989529
s2338	s2428	1558	1359	0.8648825065274152	0.8671465968586387
s2338	s2429	1558	1358	0.8654474199869366	0.8671465968586387
s2338	s2430	1558	1353	0.8658376963350786	0.8658376963350786
s2338	s2435	1558	1516	0.7844878626406158	0.8671465968586387
s2338	s2438	1558	1354	0.8664921465968587	0.8664921465968587
s2338	s2439	1558	1358	0.8691099476439791	0.8691099476439791
s2338	s2440	1558	1358	0.863014	0.8658376963350786
s2338	s2442	1558	1359	0.868542	0.8691099476439791
s2338	s2443	1558	1935	0.6425800193986421	0.8671465968586387
s2338	s2445	1558	1355	0.8671465968586387	0.8671465968586387
s2338	s2449	1558	1355	0.8671465968586387	0.8671465968586387
s2338	s2453	1558	1299	0.8304973821989529	0.8304973821989529
s2338	s2455	1558	1764	0.6840474961280331	0.8671465968586387
s2338	s2456	1558	1358	0.8654474199869366	0.8671465968586387
s2338	s2458	1558	1355	0.8671465968586387	0.8671465968586387
s2338	s2461	1558	1356	0.8665794637017659	0.8671465968586387
s2338	s2462	1558	2660	0.4677020825979527	0.8671465968586387
s2338	s2479	1558	1299	0.8304973821989529	0.8304973821989529
s2338	s2481	1558	1355	0.8671465968586387	0.8671465968586387
s2338	s2482	1558	1561	0.7641291810841984	0.8671465968586387
s2338	s2483	1558	1359	0.8648825065274152	0.8671465968586387
s2338	s2484	1558	4040	0.4587950138504155	0.8671465968586387
s2338	s2485	1558	1359	0.8314102564102565	0.8488219895287958
s2338	s2488	1558	1355	0.8671465968586387	0.8671465968586387
s2338	s2496	1558	2056	0.5944369672498878	0.8671465968586387
s2338	s2498	1558	1355	0.8671465968586387	0.8671465968586387
s2338	s2499	1558	1353	0.8658376963350786	0.8658376963350786
s2338	s2502	1558	1358	0.8284250960307298	0.8468586387434555
s2338	s2509	1558	1358	0.8654474199869366	0.8671465968586387
s2338	s2532	1558	1355	0.8671465968586387	0.8671465968586387
s2338	s2533	1558	1355	0.8659254414650098	0.8664921465968587
s2338	s2536	1558	1569	0.7868171021377672	0.8671465968586387
s2338	s2537	1558	1638	0.7316399779127554	0.8671465968586387
s2338	s2545	1558	1359	0.8648825065274152	0.8671465968586387
s2338	s2546	1558	1725	0.7084002140181915	0.8664921465968587
s2338	s2547	1558	1358	0.8654474199869366	0.8671465968586387
s2338	s2551	1558	1358	0.8654474199869366	0.8671465968586387
s2338	s2554	1558	1802	0.6708860759493671	0.8671465968586387
s2338	s2557	1558	1299	0.8304973821989529	0.8304973821989529
s2338	s2563	1558	1848	0.6671701913393756	0.8671465968586387
s2338	s2565	1558	1358	0.8654474199869366	0.8671465968586387
s2338	s2570	1558	1358	0.8654474199869366	0.8671465968586387
s2338	s2571	1558	1355	0.8671465968586387	0.8671465968586387
s2338	s2577	1558	1432	0.8255451713395638	0.8671465968586387
s2338	s2585	1558	1358	0.8654474199869366	0.8671465968586387
s2338	s2587	1558	1354	0.8293778062860808	0.8462041884816754
s2338	s2588	1558	1359	0.8278950735764555	0.8468586387434555
s2338	s2589	1558	1359	0.8648825065274152	0.8671465968586387
s2338	s2590	1558	1327	0.8120590121872996	0.8285340314136126
s2338	s2591	1558	1358	0.8284250960307298	0.8468586387434555
s2338	s2594	1558	1429	0.8270911360799001	0.8671465968586387
s2338	s2597	1558	1723	0.7062899786780383	0.8671465968586387
s2338	s2607	1558	1359	0.8648825065274152	0.8671465968586387
s2338	s2608	1558	1358	0.863014	0.8658376963350786
s2338	s2609	1558	1755	0.6613891726251276	0.8475130890052356
s2338	s2610	1558	1357	0.8660130718954249	0.8671465968586387
s2338	s2613	1558	1356	0.8665794637017659	0.8671465968586387
s2338	s2618	1558	2262	0.542881	0.8658376963350786
s2338	s2619	1558	1359	0.8648825065274152	0.8671465968586387
s2338	s2620	1558	1358	0.8654474199869366	0.8671465968586387
s2338	s2623	1558	1327	0.8488219895287958	0.8488219895287958
s2338	s2627	1558	1549	0.7694541231126597	0.8671465968586387
s2338	s2645	1558	1354	0.8664921465968587	0.8664921465968587
s2338	s2647	1558	1353	0.8658376963350786	0.8658376963350786
s2338	s2650	1558	1358	0.8654474199869366	0.8671465968586387
s2338	s2654	1558	2909	0.4299156391953277	0.8671465968586387
s2338	s2657	1558	1359	0.8648825065274152	0.8671465968586387
s2338	s2665	1558	1357	0.8672334859385219	0.8678010471204188
s2338	s2666	1558	1353	0.8658376963350786	0.8658376963350786
s2338	s2673	1558	1641	0.7304299889746417	0.8671465968586387
s2338	s2680	1558	1358	0.863014	0.8658376963350786
s2338	s2698	1558	1358	0.8654474199869366	0.8671465968586387
s2338	s2704	1558	2280	0.5395273023634882	0.8664921465968587
s2338	s2706	1558	1358	0.8654474199869366	0.8671465968586387
s2338	s2707	1558	1358	0.8654474199869366	0.8671465968586387
s2338	s2708	1558	1359	0.8648825065274152	0.8671465968586387
s2338	s2709	1558	1355	0.8671465968586387	0.8671465968586387
s2338	s2711	1558	1324	0.8468586387434555	0.8468586387434555
s2338	s2713	1558	1299	0.8304973821989529	0.8304973821989529
s2338	s2715	1558	1359	0.8648825065274152	0.8671465968586387
s2338	s2716	1558	1669	0.7193268186753529	0.8671465968586387
s2338	s2717	1558	1354	0.8664921465968587	0.8664921465968587
s2338	s2718	1558	1358	0.8654474199869366	0.8671465968586387
s2338	s2719	1558	1361	0.863755	0.8671465968586387
s2338	s2720	1558	1354	0.8664921465968587	0.8664921465968587
s2338	s2721	1558	1358	0.8654474199869366	0.8671465968586387
s2338	s2722	1558	1427	0.8292682926829268	0.8678010471204188
s2338	s2723	1558	1358	0.8654474199869366	0.8671465968586387
s2338	s2724	1558	1354	0.8664921465968587	0.8664921465968587
s2338	s2739	1558	1470	0.8128834355828221	0.8671465968586387
s2338	s2744	1558	1358	0.8654474199869366	0.8671465968586387
s2338	s2746	1558	1358	0.8331193838254172	0.849476
s2338	s2762	1558	1357	0.7989918084436043	0.8298429319371727
s2338	s2765	1558	1300	0.7993569131832797	0.8134816753926701
s2338	s2768	1558	1359	0.8337612323491655	0.850131
s2338	s2786	1558	1354	0.8329048843187661	0.8481675392670157
s2338	s2788	1558	1355	0.8671465968586387	0.8671465968586387
s2338	s2796	1558	1355	0.8671465968586387	0.8671465968586387
s2338	s2798	1558	1358	0.8654474199869366	0.8671465968586387
s2338	s2800	1558	1355	0.8300192431045542	0.8468586387434555
s2338	s2802	1558	1358	0.8654474199869366	0.8671465968586387
s2338	s2816	1558	2244	0.5469202149648615	0.8658376963350786
s2338	s2824	1558	1358	0.8691099476439791	0.8691099476439791
s2338	s2827	1558	1362	0.8631921824104235	0.8671465968586387
s2338	s2830	1558	1358	0.7794392523364486	0.818717
s2338	s2831	1558	5827	0.29684351914036267	0.8678010471204188
s2338	s2833	1558	1358	0.8654474199869366	0.8671465968586387
s2338	s2866	1558	1468	0.805234	0.8658376963350786
s2338	s2871	1558	1536	0.775307	0.8671465968586387
s2338	s2873	1558	1299	0.8304973821989529	0.8304973821989529
s2338	s2885	1558	1358	0.8654474199869366	0.8671465968586387
s2338	s2886	1558	1502	0.7910447761194029	0.8671465968586387
s2338	s2889	1558	1818	0.6654947262682069	0.8671465968586387
s2338	s2892	1558	1355	0.8671465968586387	0.8671465968586387
s2338	s2900	1558	1358	0.8666666666666667	0.8678010471204188
s2338	s2901	1558	1571	0.7597477064220184	0.8671465968586387
s2338	s2905	1558	136	0.0693717	0.0693717
s2338	s2906	1558	1220	0.7776324395029431	0.7781413612565445
s2338	s2907	1558	1358	0.8654474199869366	0.8671465968586387
s2338	s2908	1558	1547	0.7703488372093024	0.8671465968586387
s2338	s2910	1558	1358	0.8654474199869366	0.8671465968586387
s2338	s2911	1558	1493	0.7971101745936183	0.8664921465968587
s2338	s2915	1558	1357	0.8660130718954249	0.8671465968586387
s2338	s2924	1558	2371	0.5208333333333334	0.8671465968586387
s2338	s2925	1558	1358	0.8654474199869366	0.8671465968586387
s2338	s2931	1558	1358	0.8654474199869366	0.8671465968586387
s2338	s2932	1558	1358	0.8654474199869366	0.8671465968586387
s2338	s2933	1558	1355	0.8671465968586387	0.8671465968586387
s2338	s2934	1558	1355	0.8671465968586387	0.8671465968586387
s2338	s2935	1558	1358	0.863014	0.8658376963350786
s2338	s2937	1558	235	0.13416230366492146	0.13416230366492146
s2338	s2938	1558	1570	0.7294250281848929	0.8468586387434555
s2338	s2946	1558	1299	0.8304973821989529	0.8304973821989529
s2338	s2952	1558	1768	0.7694541231126597	0.8671465968586387
s2338	s2954	1558	1355	0.8671465968586387	0.8671465968586387
s2338	s2956	1558	1358	0.8678875081752779	0.868455
s2338	s2957	1558	1424	0.7439024390243902	0.7585078534031413
s2338	s2964	1558	1299	0.8304973821989529	0.8304973821989529
s2338	s2967	1558	1510	0.7872846108140226	0.8671465968586387
s2338	s2968	1558	1821	0.664493	0.8671465968586387
s2338	s2969	1558	1478	0.8025439127801333	0.8671465968586387
s2338	s2970	1558	1359	0.8648825065274152	0.8671465968586387
s2338	s2979	1558	1681	0.714671	0.8671465968586387
s2338	s3006	1558	1580	0.7282425603593486	0.8488219895287958
s2338	s3010	1558	1417	0.8333333333333334	0.8671465968586387
s2338	s3011	1558	1398	0.8434118395926161	0.8671465968586387
s2338	s3014	1558	1327	0.8488219895287958	0.8488219895287958
s2338	s3016	1558	1355	0.8671465968586387	0.8671465968586387
s2338	s3018	1558	1358	0.8654474199869366	0.8671465968586387
s2338	s3023	1558	1358	0.8654474199869366	0.8671465968586387
s2338	s3025	1558	37214	0.036173523710721016	0.8671465968586387
s2338	s3027	1558	1358	0.863014	0.8658376963350786
s2338	s3031	1558	1354	0.8664921465968587	0.8664921465968587
s2338	s3032	1558	1358	0.8654474199869366	0.8671465968586387
s2338	s3038	1558	1359	0.8648825065274152	0.8671465968586387
s2338	s3043	1558	1360	0.8643183300717547	0.8671465968586387
s2338	s3046	1558	1358	0.8654474199869366	0.8671465968586387
s2338	s3047	1558	1596	0.7490107405313736	0.8671465968586387
s2338	s3051	1558	1352	0.8651832460732984	0.8651832460732984
s2338	s3052	1558	1359	0.8648825065274152	0.8671465968586387
s2338	s3055	1558	1327	0.8488219895287958	0.8488219895287958
s2338	s3056	1558	1355	0.8671465968586387	0.8671465968586387
s2338	s3057	1558	2136	0.573841	0.8671465968586387
s2338	s3058	1558	1358	0.8654474199869366	0.8671465968586387
s2338	s3059	1558	1592	0.7507082152974505	0.8671465968586387
s2338	s3069	1558	1358	0.8654474199869366	0.8671465968586387
s2338	s3073	1558	1600	0.7473209249858996	0.8671465968586387
s2338	s3076	1558	1510	0.7872846108140226	0.8671465968586387
s2338	s3080	1558	1355	0.8671465968586387	0.8671465968586387
s2338	s3086	1558	1359	0.8648825065274152	0.8671465968586387
s2338	s3088	1558	1458	0.812385	0.8671465968586387
s2338	s3089	1558	1432	0.8255451713395638	0.8671465968586387
s2338	s3091	1558	1358	0.8666666666666667	0.8678010471204188
s2338	s3094	1558	1358	0.8654474199869366	0.8671465968586387
s2338	s3096	1558	1481	0.7989130434782609	0.8658376963350786
s2338	s3097	1558	1358	0.8654474199869366	0.8671465968586387
s2338	s3098	1558	9993	0.14990383527548365	0.8671465968586387
s2338	s3099	1558	1358	0.8691099476439791	0.8691099476439791
s2338	s3101	1558	1359	0.8648825065274152	0.8671465968586387
s2338	s3102	1558	1529	0.7784958871915394	0.8671465968586387
s2338	s3104	1558	1943	0.6261814744801513	0.8671465968586387
s2338	s3106	1558	1327	0.8488219895287958	0.8488219895287958
s2338	s3109	1558	1358	0.8666666666666667	0.8678010471204188
s2338	s3110	1558	1354	0.8293778062860808	0.8462041884816754
s2338	s3111	1558	1355	0.8671465968586387	0.8671465968586387
s2338	s3113	1558	1358	0.8654474199869366	0.8671465968586387
s2338	s3114	1558	1359	0.8648825065274152	0.8671465968586387
s2338	s3117	1558	1358	0.8654474199869366	0.8671465968586387
s2338	s3120	1558	1219	0.7781413612565445	0.7781413612565445
s2338	s3121	1558	1518	0.7835600236546422	0.8671465968586387
s2338	s3125	1558	1359	0.8648825065274152	0.8671465968586387
s2338	s3127	1558	1358	0.863014	0.8658376963350786
s2338	s3128	1558	2209	0.5986455981941309	0.8678010471204188
s2338	s3134	1558	1447	0.8179012345679012	0.8671465968586387
s2339	s356	427	631	0.5791139240506329	0.9219143576826196
s2340	s296	1358	1355	0.9977409638554217	0.9977409638554217
s2340	s509	1358	1355	0.9977409638554217	0.9977409638554217
s2340	s665	1358	1299	0.9555722891566265	0.9555722891566265
s2340	s684	1358	1352	0.9954819277108434	0.9954819277108434
s2340	s870	1358	1352	0.9954819277108434	0.9954819277108434
s2340	s898	1358	1358	0.9954921111945906	0.9977409638554217
s2340	s920	1358	1358	0.9954921111945906	0.9977409638554217
s2340	s964	1358	1353	0.9962349397590361	0.9962349397590361
s2340	s989	1358	1358	0.9954921111945906	0.9977409638554217
s2340	s1039	1358	1358	0.9954921111945906	0.9977409638554217
s2340	s1105	1358	1355	0.9977409638554217	0.9977409638554217
s2340	s1291	1358	2838	0.8929292929292929	0.9984939759036144
s2340	s1319	1358	1355	0.9977409638554217	0.9977409638554217
s2340	s1414	1358	1355	0.9977409638554217	0.9977409638554217
s2340	s1454	1358	1358	0.9954921111945906	0.9977409638554217
s2340	s1994	1358	1355	0.9977409638554217	0.9977409638554217
s2340	s1996	1358	1358	0.993994	0.9969879518072289
s2340	s1997	1358	1355	0.9977409638554217	0.9977409638554217
s2340	s2010	1358	1508	0.9265734265734266	0.9977409638554217
s2340	s2014	1358	1355	0.9932381667918858	0.9954819277108434
s2340	s2018	1358	3026	0.7910447761194029	0.9977409638554217
s2340	s2026	1358	1355	0.9977409638554217	0.9977409638554217
s2340	s2027	1358	1358	0.9954921111945906	0.9977409638554217
s2340	s2029	1358	2076	0.6678427419354839	0.9977409638554217
s2340	s2036	1358	1355	0.9977409638554217	0.9977409638554217
s2340	s2050	1358	1358	0.9954921111945906	0.9977409638554217
s2340	s2059	1358	1359	0.9947447447447447	0.9977409638554217
s2340	s2080	1358	1358	0.9924981245311327	0.9962349397590361
s2340	s2085	1358	1299	0.9555722891566265	0.9555722891566265
s2340	s2090	1358	1356	0.9969902182091799	0.9977409638554217
s2340	s2091	1358	1358	0.9954921111945906	0.9977409638554217
s2340	s2097	1358	1355	0.9977409638554217	0.9977409638554217
s2340	s2099	1358	1832	0.7340720221606648	0.9977409638554217
s2340	s2101	1358	1299	0.9555722891566265	0.9555722891566265
s2340	s2103	1358	1325	0.9751506024096386	0.9751506024096386
s2340	s2109	1358	1358	0.9954921111945906	0.9977409638554217
s2340	s2111	1358	1355	0.9962377727614747	0.9969879518072289
s2340	s2112	1358	1359	0.9565537555228277	0.9781626506024096
s2340	s2126	1358	1355	0.9977409638554217	0.9977409638554217
s2340	s2132	1358	1357	0.9992469879518072	0.9992469879518072
s2340	s2137	1358	1359	0.9962434259954921	0.9984939759036144
s2340	s2140	1358	1358	0.9954921111945906	0.9977409638554217
s2340	s2141	1358	1357	0.9550810014727541	0.9766566265060241
s2340	s2142	1358	1221	0.893985	0.8953313253012049
s2340	s2144	1358	1358	0.9954921111945906	0.9977409638554217
s2340	s2147	1358	1358	0.9954921111945906	0.9977409638554217
s2340	s2148	1358	1354	0.9954853273137697	0.9962349397590361
s2340	s2151	1358	1355	0.9977409638554217	0.9977409638554217
s2340	s2152	1358	1358	0.9954921111945906	0.9977409638554217
s2340	s2154	1358	1356	0.9969902182091799	0.9977409638554217
s2340	s2157	1358	1358	0.993994	0.9969879518072289
s2340	s2163	1358	1358	0.9954921111945906	0.9977409638554217
s2340	s2164	1358	1871	0.7176151761517615	0.9969879518072289
s2340	s2167	1358	1354	0.9969879518072289	0.9969879518072289
s2340	s2169	1358	1355	0.9977409638554217	0.9977409638554217
s2340	s2172	1358	1358	0.9954921111945906	0.9977409638554217
s2340	s2178	1358	1358	0.9954921111945906	0.9977409638554217
s2340	s2179	1358	1358	0.9954921111945906	0.9977409638554217
s2340	s2184	1358	1358	0.9954921111945906	0.9977409638554217
s2340	s2188	1358	1354	0.9969879518072289	0.9969879518072289
s2340	s2193	1358	1738	0.7744009351256576	0.9977409638554217
s2340	s2207	1358	1358	0.9969924812030075	0.9984939759036144
s2340	s2211	1358	1363	0.9917664670658682	0.9977409638554217
s2340	s2213	1358	1299	0.9555722891566265	0.9555722891566265
s2340	s2219	1358	1315	0.5693693693693693	0.713855
s2340	s2221	1358	172	0.10692771084337349	0.10692771084337349
s2340	s2224	1358	1359	0.9947447447447447	0.9977409638554217
s2340	s2227	1358	1356	0.9954887218045113	0.9969879518072289
s2340	s2229	1358	1357	0.9962406015037594	0.9977409638554217
s2340	s2234	1358	1496	0.9019741320626277	0.9977409638554217
s2340	s2235	1358	1358	0.9954921111945906	0.9977409638554217
s2340	s2236	1358	1358	0.9924981245311327	0.9962349397590361
s2340	s2237	1358	1355	0.9977409638554217	0.9977409638554217
s2340	s2241	1358	1366	0.9895444361463779	0.9977409638554217
s2340	s2243	1358	1299	0.9555722891566265	0.9555722891566265
s2340	s2246	1358	1594	0.8131661442006269	0.9766566265060241
s2340	s2251	1358	1586	0.849904	0.9977409638554217
s2340	s2259	1358	1299	0.9555722891566265	0.9555722891566265
s2340	s2263	1358	1357	0.9932432432432432	0.9962349397590361
s2340	s2265	1358	1355	0.9977409638554217	0.9977409638554217
s2340	s2267	1358	1358	0.9954921111945906	0.9977409638554217
s2340	s2268	1358	1355	0.9977409638554217	0.9977409638554217
s2340	s2273	1358	1358	0.9954921111945906	0.9977409638554217
s2340	s2275	1358	1359	0.9947447447447447	0.9977409638554217
s2340	s2278	1358	1355	0.9521707137601177	0.9743975903614458
s2340	s2283	1358	1356	0.9969902182091799	0.9977409638554217
s2340	s2285	1358	1299	0.9109639440765268	0.9322289156626506
s2340	s2292	1358	1358	0.9457875457875458	0.9721385542168675
s2340	s2293	1358	1358	0.9457875457875458	0.9721385542168675
s2340	s2296	1358	1354	0.95	0.9728915662650602
s2340	s2311	1358	1355	0.9977409638554217	0.9977409638554217
s2340	s2315	1358	1353	0.9962349397590361	0.9962349397590361
s2340	s2316	1358	1358	0.9954921111945906	0.9977409638554217
s2340	s2318	1358	1299	0.9555722891566265	0.9555722891566265
s2340	s2321	1358	1358	0.9954921111945906	0.9977409638554217
s2340	s2323	1358	1355	0.9977409638554217	0.9977409638554217
s2340	s2325	1358	1358	0.9969924812030075	0.9984939759036144
s2340	s2327	1358	1356	0.9984939759036144	0.9984939759036144
s2340	s2328	1358	1355	0.9977409638554217	0.9977409638554217
s2340	s2330	1358	1155	0.8471385542168675	0.8471385542168675
s2340	s2337	1358	1358	0.9954921111945906	0.9977409638554217
s2340	s2338	1358	1558	0.8654474199869366	0.9977409638554217
s2340	s2342	1358	1358	0.9954921111945906	0.9977409638554217
s2340	s2344	1358	1327	0.9766566265060241	0.9766566265060241
s2340	s2349	1358	1357	0.9536423841059603	0.9759036144578314
s2340	s2352	1358	1358	0.9954921111945906	0.9977409638554217
s2340	s2354	1358	1355	0.9977409638554217	0.9977409638554217
s2340	s2360	1358	1354	0.9557522123893806	0.9759036144578314
s2340	s2364	1358	1357	0.9507714915503307	0.9743975903614458
s2340	s2366	1358	1358	0.9954921111945906	0.9977409638554217
s2340	s2367	1358	1355	0.9977409638554217	0.9977409638554217
s2340	s2370	1358	1352	0.9954819277108434	0.9954819277108434
s2340	s2375	1358	1358	0.9954921111945906	0.9977409638554217
s2340	s2378	1358	1592	0.8454661558109834	0.9969879518072289
s2340	s2379	1358	1355	0.9977409638554217	0.9977409638554217
s2340	s2380	1358	1558	0.8654474199869366	0.9977409638554217
s2340	s2381	1358	1359	0.9947447447447447	0.9977409638554217
s2340	s2383	1358	1299	0.9555722891566265	0.9555722891566265
s2340	s2386	1358	1622	0.8307210031347962	0.9977409638554217
s2340	s2388	1358	1358	0.9954921111945906	0.9977409638554217
s2340	s2391	1358	1354	0.9969879518072289	0.9969879518072289
s2340	s2393	1358	1355	0.9977409638554217	0.9977409638554217
s2340	s2399	1358	1355	0.9977409638554217	0.9977409638554217
s2340	s2400	1358	1358	0.9924981245311327	0.9962349397590361
s2340	s2405	1358	1358	0.9486426999266324	0.973645
s2340	s2406	1358	1354	0.9969879518072289	0.9969879518072289
s2340	s2410	1358	1358	0.993994	0.9969879518072289
s2340	s2411	1358	1353	0.9962349397590361	0.9962349397590361
s2340	s2412	1358	1446	0.8950276243093923	0.9759036144578314
s2340	s2413	1358	1353	0.9962349397590361	0.9962349397590361
s2340	s2418	1358	1358	0.9500734214390602	0.9743975903614458
s2340	s2423	1358	1353	0.9962349397590361	0.9962349397590361
s2340	s2426	1358	1299	0.9555722891566265	0.9555722891566265
s2340	s2428	1358	1359	0.9947447447447447	0.9977409638554217
s2340	s2429	1358	1358	0.9954921111945906	0.9977409638554217
s2340	s2430	1358	1353	0.9962349397590361	0.9962349397590361
s2340	s2435	1358	1516	0.8898589657488247	0.9977409638554217
s2340	s2438	1358	1354	0.9969879518072289	0.9969879518072289
s2340	s2439	1358	1358	0.9954921111945906	0.9977409638554217
s2340	s2440	1358	1358	0.9924981245311327	0.9962349397590361
s2340	s2442	1358	1359	0.9947447447447447	0.9977409638554217
s2340	s2443	1358	1935	0.7116004296455424	0.9977409638554217
s2340	s2445	1358	1355	0.9977409638554217	0.9977409638554217
s2340	s2449	1358	1355	0.9977409638554217	0.9977409638554217
s2340	s2453	1358	1299	0.9555722891566265	0.9555722891566265
s2340	s2455	1358	1764	0.7628094415659182	0.9977409638554217
s2340	s2456	1358	1358	0.9969924812030075	0.9984939759036144
s2340	s2458	1358	1355	0.9977409638554217	0.9977409638554217
s2340	s2461	1358	1356	0.9969902182091799	0.9977409638554217
s2340	s2462	1358	2660	0.5032282567413596	0.9977409638554217
s2340	s2479	1358	1299	0.9555722891566265	0.9555722891566265
s2340	s2481	1358	1355	0.9977409638554217	0.9977409638554217
s2340	s2482	1358	1561	0.863755	0.9977409638554217
s2340	s2483	1358	1359	0.9947447447447447	0.9977409638554217
s2340	s2484	1358	4040	0.4929315476190476	0.9977409638554217
s2340	s2485	1358	1359	0.9536764705882353	0.9766566265060241
s2340	s2488	1358	1355	0.9977409638554217	0.9977409638554217
s2340	s2496	1358	2056	0.6530310497782159	0.9977409638554217
s2340	s2498	1358	1355	0.9977409638554217	0.9977409638554217
s2340	s2499	1358	1353	0.9962349397590361	0.9962349397590361
s2340	s2502	1358	1358	0.9500734214390602	0.9743975903614458
s2340	s2509	1358	1358	0.9954921111945906	0.9977409638554217
s2340	s2532	1358	1355	0.9977409638554217	0.9977409638554217
s2340	s2533	1358	1355	0.9962377727614747	0.9969879518072289
s2340	s2536	1358	1569	0.8928571428571429	0.9977409638554217
s2340	s2537	1358	1638	0.8224705152079453	0.9977409638554217
s2340	s2545	1358	1359	0.9932483120780196	0.9969879518072289
s2340	s2546	1358	1725	0.7943645083932853	0.9977409638554217
s2340	s2547	1358	1358	0.9954921111945906	0.9977409638554217
s2340	s2551	1358	1358	0.9954921111945906	0.9977409638554217
s2340	s2554	1358	1802	0.7464788732394366	0.9977409638554217
s2340	s2557	1358	1299	0.9555722891566265	0.9555722891566265
s2340	s2563	1358	1848	0.7418812989921613	0.9977409638554217
s2340	s2565	1358	1358	0.9954921111945906	0.9977409638554217
s2340	s2570	1358	1358	0.9954921111945906	0.9977409638554217
s2340	s2571	1358	1355	0.9977409638554217	0.9977409638554217
s2340	s2577	1358	1432	0.9430604982206405	0.9977409638554217
s2340	s2585	1358	1358	0.9954921111945906	0.9977409638554217
s2340	s2587	1358	1354	0.9514348785871964	0.973645
s2340	s2588	1358	1359	0.9493763756419662	0.9743975903614458
s2340	s2589	1358	1359	0.9947447447447447	0.9977409638554217
s2340	s2590	1358	1327	0.9315673289183223	0.9533132530120482
s2340	s2591	1358	1358	0.9500734214390602	0.9743975903614458
s2340	s2594	1358	1429	0.9450784593437945	0.9977409638554217
s2340	s2597	1358	1723	0.7905727923627685	0.9977409638554217
s2340	s2607	1358	1359	0.9947447447447447	0.9977409638554217
s2340	s2608	1358	1358	0.9924981245311327	0.9962349397590361
s2340	s2609	1358	1755	0.7356452529846503	0.9743975903614458
s2340	s2610	1358	1357	0.9992469879518072	0.9992469879518072
s2340	s2613	1358	1356	0.9969902182091799	0.9977409638554217
s2340	s2618	1358	2262	0.592129	0.9969879518072289
s2340	s2619	1358	1359	0.9947447447447447	0.9977409638554217
s2340	s2620	1358	1358	0.9954921111945906	0.9977409638554217
s2340	s2623	1358	1327	0.9766566265060241	0.9766566265060241
s2340	s2627	1358	1549	0.8705650459921156	0.9977409638554217
s2340	s2645	1358	1354	0.9969879518072289	0.9969879518072289
s2340	s2647	1358	1353	0.9962349397590361	0.9962349397590361
s2340	s2650	1358	1358	0.9954921111945906	0.9977409638554217
s2340	s2654	1358	2909	0.4597501734906315	0.9977409638554217
s2340	s2657	1358	1359	0.9947447447447447	0.9977409638554217
s2340	s2665	1358	1357	0.9962406015037594	0.9977409638554217
s2340	s2666	1358	1353	0.9962349397590361	0.9962349397590361
s2340	s2673	1358	1641	0.8209417596034696	0.9977409638554217
s2340	s2680	1358	1358	0.993994	0.9969879518072289
s2340	s2698	1358	1358	0.9969924812030075	0.9984939759036144
s2340	s2704	1358	2280	0.5874001774622892	0.9969879518072289
s2340	s2706	1358	1358	0.9954921111945906	0.9977409638554217
s2340	s2707	1358	1358	0.9969924812030075	0.9984939759036144
s2340	s2708	1358	1359	0.9947447447447447	0.9977409638554217
s2340	s2709	1358	1355	0.9977409638554217	0.9977409638554217
s2340	s2711	1358	1324	0.9743975903614458	0.9743975903614458
s2340	s2713	1358	1299	0.9555722891566265	0.9555722891566265
s2340	s2715	1358	1359	0.9962434259954921	0.9984939759036144
s2340	s2716	1358	1669	0.8069427527405603	0.9977409638554217
s2340	s2717	1358	1354	0.9969879518072289	0.9969879518072289
s2340	s2718	1358	1358	0.9954921111945906	0.9977409638554217
s2340	s2719	1358	1361	0.9932533733133433	0.9977409638554217
s2340	s2720	1358	1354	0.9969879518072289	0.9969879518072289
s2340	s2721	1358	1358	0.9954921111945906	0.9977409638554217
s2340	s2722	1358	1427	0.9464285714285714	0.9977409638554217
s2340	s2723	1358	1358	0.9969924812030075	0.9984939759036144
s2340	s2724	1358	1354	0.9969879518072289	0.9969879518072289
s2340	s2739	1358	1470	0.9265734265734266	0.9977409638554217
s2340	s2744	1358	1358	0.9954921111945906	0.9977409638554217
s2340	s2746	1358	1358	0.9572586588061901	0.9781626506024096
s2340	s2762	1358	1357	0.9142033165104542	0.9548192771084337
s2340	s2765	1358	1300	0.9173431734317343	0.9359939759036144
s2340	s2768	1358	1359	0.9565537555228277	0.9781626506024096
s2340	s2786	1358	1354	0.9557522123893806	0.9759036144578314
s2340	s2788	1358	1355	0.9977409638554217	0.9977409638554217
s2340	s2796	1358	1355	0.9977409638554217	0.9977409638554217
s2340	s2798	1358	1358	0.9969924812030075	0.9984939759036144
s2340	s2800	1358	1355	0.9521707137601177	0.9743975903614458
s2340	s2802	1358	1358	0.9969924812030075	0.9984939759036144
s2340	s2816	1358	2244	0.5962145110410094	0.9962349397590361
s2340	s2824	1358	1358	0.9954921111945906	0.9977409638554217
s2340	s2827	1358	1362	0.9925093632958801	0.9977409638554217
s2340	s2830	1358	1358	0.890391	0.9420180722891566
s2340	s2831	1358	5827	0.3104498594189316	0.9977409638554217
s2340	s2833	1358	1358	0.9954921111945906	0.9977409638554217
s2340	s2866	1358	1468	0.9168399168399168	0.9962349397590361
s2340	s2871	1358	1536	0.8818061088977424	1
s2340	s2873	1358	1299	0.9555722891566265	0.9555722891566265
s2340	s2885	1358	1358	0.9954921111945906	0.9977409638554217
s2340	s2886	1358	1502	0.8983050847457628	0.9977409638554217
s2340	s2889	1358	1818	0.7398101619207147	0.9977409638554217
s2340	s2892	1358	1355	0.9977409638554217	0.9977409638554217
s2340	s2900	1358	1358	0.9954921111945906	0.9977409638554217
s2340	s2901	1358	1571	0.8593648736228127	0.9984939759036144
s2340	s2905	1358	136	0.0798193	0.0798193
s2340	s2906	1358	1220	0.8946576373212942	0.8953313253012049
s2340	s2907	1358	1358	0.9954921111945906	0.9977409638554217
s2340	s2908	1358	1547	0.8717105263157895	0.9977409638554217
s2340	s2910	1358	1358	0.9954921111945906	0.9977409638554217
s2340	s2911	1358	1493	0.9062286105407256	0.9969879518072289
s2340	s2915	1358	1357	0.9962406015037594	0.9977409638554217
s2340	s2924	1358	2371	0.5652730375426621	0.9977409638554217
s2340	s2925	1358	1358	0.9954921111945906	0.9977409638554217
s2340	s2931	1358	1358	0.9954921111945906	0.9977409638554217
s2340	s2932	1358	1358	0.9954921111945906	0.9977409638554217
s2340	s2933	1358	1355	0.9977409638554217	0.9977409638554217
s2340	s2934	1358	1355	0.9977409638554217	0.9977409638554217
s2340	s2935	1358	1358	0.9924981245311327	0.9962349397590361
s2340	s2937	1358	235	0.15436746987951808	0.15436746987951808
s2340	s2938	1358	1570	0.8221092757306226	0.9743975903614458
s2340	s2946	1358	1299	0.9555722891566265	0.9555722891566265
s2340	s2952	1358	1768	0.8705650459921156	0.9977409638554217
s2340	s2954	1358	1355	0.9977409638554217	0.9977409638554217
s2340	s2956	1358	1358	0.9954921111945906	0.9977409638554217
s2340	s2957	1358	1424	0.853461	0.8727409638554217
s2340	s2964	1358	1299	0.9555722891566265	0.9555722891566265
s2340	s2967	1358	1510	0.8947368421052632	0.9984939759036144
s2340	s2968	1358	1821	0.7385730211817169	0.9977409638554217
s2340	s2969	1358	1478	0.9131633356305996	0.9977409638554217
s2340	s2970	1358	1359	0.9947447447447447	0.9977409638554217
s2340	s2979	1358	1681	0.8010882708585247	0.9977409638554217
s2340	s3006	1358	1580	0.8203668564199873	0.9766566265060241
s2340	s3010	1358	1417	0.9560518731988472	0.9992469879518072
s2340	s3011	1358	1398	0.9664478482859227	0.9977409638554217
s2340	s3014	1358	1327	0.9766566265060241	0.9766566265060241
s2340	s3016	1358	1355	0.9977409638554217	0.9977409638554217
s2340	s3018	1358	1358	0.9954921111945906	0.9977409638554217
s2340	s3023	1358	1358	0.9969924812030075	0.9984939759036144
s2340	s3025	1358	37214	0.0363721	0.9977409638554217
s2340	s3027	1358	1358	0.9924981245311327	0.9962349397590361
s2340	s3031	1358	1354	0.9969879518072289	0.9969879518072289
s2340	s3032	1358	1358	0.9954921111945906	0.9977409638554217
s2340	s3038	1358	1359	0.9947447447447447	0.9977409638554217
s2340	s3043	1358	1360	0.9954954954954955	0.9984939759036144
s2340	s3046	1358	1358	0.9954921111945906	0.9977409638554217
s2340	s3047	1358	1596	0.8468410976388002	0.9992469879518072
s2340	s3051	1358	1352	0.9954819277108434	0.9954819277108434
s2340	s3052	1358	1359	0.9947447447447447	0.9977409638554217
s2340	s3055	1358	1327	0.9766566265060241	0.9766566265060241
s2340	s3056	1358	1355	0.9977409638554217	0.9977409638554217
s2340	s3057	1358	2136	0.6282598387861545	0.9977409638554217
s2340	s3058	1358	1358	0.9954921111945906	0.9977409638554217
s2340	s3059	1358	1592	0.8466453674121406	0.9977409638554217
s2340	s3069	1358	1358	0.9954921111945906	0.9977409638554217
s2340	s3073	1358	1600	0.8423394787031151	0.9977409638554217
s2340	s3076	1358	1510	0.8934592043155766	0.9977409638554217
s2340	s3080	1358	1355	0.9977409638554217	0.9977409638554217
s2340	s3086	1358	1359	0.9947447447447447	0.9977409638554217
s2340	s3088	1358	1458	0.9259259259259259	0.9977409638554217
s2340	s3089	1358	1432	0.9430604982206405	0.9977409638554217
s2340	s3091	1358	1358	0.9954921111945906	0.9977409638554217
s2340	s3094	1358	1358	0.9954921111945906	0.9977409638554217
s2340	s3096	1358	1481	0.9086538461538461	0.9962349397590361
s2340	s3097	1358	1358	0.9954921111945906	0.9977409638554217
s2340	s3098	1358	9993	0.15337423312883436	0.9977409638554217
s2340	s3099	1358	1358	0.9954921111945906	0.9977409638554217
s2340	s3101	1358	1359	0.9947447447447447	0.9977409638554217
s2340	s3102	1358	1529	0.8821571238348869	0.9977409638554217
s2340	s3104	1358	1943	0.691545	0.9977409638554217
s2340	s3106	1358	1327	0.9766566265060241	0.9766566265060241
s2340	s3109	1358	1358	0.9954921111945906	0.9977409638554217
s2340	s3110	1358	1354	0.9514348785871964	0.973645
s2340	s3111	1358	1355	0.9977409638554217	0.9977409638554217
s2340	s3113	1358	1358	0.9954921111945906	0.9977409638554217
s2340	s3114	1358	1359	0.9947447447447447	0.9977409638554217
s2340	s3117	1358	1358	0.9954921111945906	0.9977409638554217
s2340	s3120	1358	1219	0.8953313253012049	0.8953313253012049
s2340	s3121	1358	1518	0.8886653252850436	0.9977409638554217
s2340	s3125	1358	1359	0.9947447447447447	0.9977409638554217
s2340	s3127	1358	1358	0.9924981245311327	0.9962349397590361
s2340	s3128	1358	2209	0.6572420634920635	0.9977409638554217
s2340	s3134	1358	1447	0.9330985915492958	0.9977409638554217
s2342	s296	1358	1355	0.9977409638554217	0.9977409638554217
s2342	s509	1358	1355	0.9977409638554217	0.9977409638554217
s2342	s665	1358	1299	0.9555722891566265	0.9555722891566265
s2342	s684	1358	1352	0.9954819277108434	0.9954819277108434
s2342	s870	1358	1352	0.9954819277108434	0.9954819277108434
s2342	s898	1358	1358	0.9954921111945906	0.9977409638554217
s2342	s920	1358	1358	0.9954921111945906	0.9977409638554217
s2342	s964	1358	1353	0.9962349397590361	0.9962349397590361
s2342	s989	1358	1358	0.9984951091045899	0.9992469879518072
s2342	s1039	1358	1358	0.9969924812030075	0.9984939759036144
s2342	s1105	1358	1355	0.9977409638554217	0.9977409638554217
s2342	s1291	1358	2838	0.8916554508748318	0.9977409638554217
s2342	s1319	1358	1355	0.9977409638554217	0.9977409638554217
s2342	s1414	1358	1355	0.9977409638554217	0.9977409638554217
s2342	s1454	1358	1358	0.9954921111945906	0.9977409638554217
s2342	s1994	1358	1355	0.9977409638554217	0.9977409638554217
s2342	s1996	1358	1358	0.9954921111945906	0.9977409638554217
s2342	s1997	1358	1355	0.9977409638554217	0.9977409638554217
s2342	s2010	1358	1508	0.9265734265734266	0.9977409638554217
s2342	s2014	1358	1355	0.9932381667918858	0.9954819277108434
s2342	s2018	1358	3026	0.7910447761194029	0.9977409638554217
s2342	s2026	1358	1355	0.9977409638554217	0.9977409638554217
s2342	s2027	1358	1358	0.9954921111945906	0.9977409638554217
s2342	s2029	1358	2076	0.6678427419354839	0.9977409638554217
s2342	s2036	1358	1355	0.9977409638554217	0.9977409638554217
s2342	s2050	1358	1358	0.9954921111945906	0.9977409638554217
s2342	s2059	1358	1359	0.9947447447447447	0.9977409638554217
s2342	s2080	1358	1358	0.9924981245311327	0.9962349397590361
s2342	s2085	1358	1299	0.9555722891566265	0.9555722891566265
s2342	s2090	1358	1356	0.9969902182091799	0.9977409638554217
s2342	s2091	1358	1358	0.9954921111945906	0.9977409638554217
s2342	s2097	1358	1355	0.9977409638554217	0.9977409638554217
s2342	s2099	1358	1832	0.7340720221606648	0.9977409638554217
s2342	s2101	1358	1299	0.9555722891566265	0.9555722891566265
s2342	s2103	1358	1325	0.9751506024096386	0.9751506024096386
s2342	s2109	1358	1358	0.9954921111945906	0.9977409638554217
s2342	s2111	1358	1355	0.9947368421052631	0.9962349397590361
s2342	s2112	1358	1359	0.9565537555228277	0.9781626506024096
s2342	s2126	1358	1355	0.9977409638554217	0.9977409638554217
s2342	s2132	1358	1357	0.9962406015037594	0.9977409638554217
s2342	s2137	1358	1359	0.9947447447447447	0.9977409638554217
s2342	s2140	1358	1358	0.9954921111945906	0.9977409638554217
s2342	s2141	1358	1357	0.9579646017699115	0.9781626506024096
s2342	s2142	1358	1221	0.893985	0.8953313253012049
s2342	s2144	1358	1358	0.9969924812030075	0.9984939759036144
s2342	s2147	1358	1358	0.9954921111945906	0.9977409638554217
s2342	s2148	1358	1354	0.9954853273137697	0.9962349397590361
s2342	s2151	1358	1355	0.9977409638554217	0.9977409638554217
s2342	s2152	1358	1358	0.9954921111945906	0.9977409638554217
s2342	s2154	1358	1356	0.9969902182091799	0.9977409638554217
s2342	s2157	1358	1358	0.993994	0.9969879518072289
s2342	s2163	1358	1358	0.9954921111945906	0.9977409638554217
s2342	s2164	1358	1871	0.7176151761517615	0.9969879518072289
s2342	s2167	1358	1354	0.9969879518072289	0.9969879518072289
s2342	s2169	1358	1355	0.9977409638554217	0.9977409638554217
s2342	s2172	1358	1358	0.9954921111945906	0.9977409638554217
s2342	s2178	1358	1358	0.9969924812030075	0.9984939759036144
s2342	s2179	1358	1358	0.9954921111945906	0.9977409638554217
s2342	s2184	1358	1358	0.9954921111945906	0.9977409638554217
s2342	s2188	1358	1354	0.9969879518072289	0.9969879518072289
s2342	s2193	1358	1738	0.7744009351256576	0.9977409638554217
s2342	s2207	1358	1358	0.993994	0.9969879518072289
s2342	s2211	1358	1363	0.9917664670658682	0.9977409638554217
s2342	s2213	1358	1299	0.9555722891566265	0.9555722891566265
s2342	s2219	1358	1315	0.5693693693693693	0.713855
s2342	s2221	1358	172	0.10692771084337349	0.10692771084337349
s2342	s2224	1358	1359	0.9947447447447447	0.9977409638554217
s2342	s2227	1358	1356	0.9969902182091799	0.9977409638554217
s2342	s2229	1358	1357	0.9977426636568849	0.9984939759036144
s2342	s2234	1358	1496	0.9019741320626277	0.9977409638554217
s2342	s2235	1358	1358	0.9954921111945906	0.9977409638554217
s2342	s2236	1358	1358	0.9924981245311327	0.9962349397590361
s2342	s2237	1358	1355	0.9977409638554217	0.9977409638554217
s2342	s2241	1358	1366	0.9895444361463779	0.9977409638554217
s2342	s2243	1358	1299	0.9555722891566265	0.9555722891566265
s2342	s2246	1358	1594	0.8131661442006269	0.9766566265060241
s2342	s2251	1358	1586	0.849904	0.9977409638554217
s2342	s2259	1358	1299	0.9555722891566265	0.9555722891566265
s2342	s2263	1358	1357	0.9932432432432432	0.9962349397590361
s2342	s2265	1358	1355	0.9977409638554217	0.9977409638554217
s2342	s2267	1358	1358	0.9954921111945906	0.9977409638554217
s2342	s2268	1358	1355	0.9977409638554217	0.9977409638554217
s2342	s2273	1358	1358	0.9954921111945906	0.9977409638554217
s2342	s2275	1358	1359	0.9977443609022556	0.9992469879518072
s2342	s2278	1358	1355	0.9521707137601177	0.9743975903614458
s2342	s2283	1358	1356	0.9969902182091799	0.9977409638554217
s2342	s2285	1358	1299	0.9109639440765268	0.9322289156626506
s2342	s2292	1358	1358	0.9457875457875458	0.9721385542168675
s2342	s2293	1358	1358	0.9457875457875458	0.9721385542168675
s2342	s2296	1358	1354	0.95	0.9728915662650602
s2342	s2311	1358	1355	0.9977409638554217	0.9977409638554217
s2342	s2315	1358	1353	0.9962349397590361	0.9962349397590361
s2342	s2316	1358	1358	0.9969924812030075	0.9984939759036144
s2342	s2318	1358	1299	0.9555722891566265	0.9555722891566265
s2342	s2321	1358	1358	0.9969924812030075	0.9984939759036144
s2342	s2323	1358	1355	0.9977409638554217	0.9977409638554217
s2342	s2325	1358	1358	0.9954921111945906	0.9977409638554217
s2342	s2327	1358	1356	0.9969902182091799	0.9977409638554217
s2342	s2328	1358	1355	0.9977409638554217	0.9977409638554217
s2342	s2330	1358	1155	0.8471385542168675	0.8471385542168675
s2342	s2337	1358	1358	0.9954921111945906	0.9977409638554217
s2342	s2338	1358	1558	0.8654474199869366	0.9977409638554217
s2342	s2340	1358	1358	0.9954921111945906	0.9977409638554217
s2342	s2344	1358	1327	0.9766566265060241	0.9766566265060241
s2342	s2349	1358	1357	0.9536423841059603	0.9759036144578314
s2342	s2352	1358	1358	0.9954921111945906	0.9977409638554217
s2342	s2354	1358	1355	0.9977409638554217	0.9977409638554217
s2342	s2360	1358	1354	0.9557522123893806	0.9759036144578314
s2342	s2364	1358	1357	0.9507714915503307	0.9743975903614458
s2342	s2366	1358	1358	0.9954921111945906	0.9977409638554217
s2342	s2367	1358	1355	0.9977409638554217	0.9977409638554217
s2342	s2370	1358	1352	0.9954819277108434	0.9954819277108434
s2342	s2375	1358	1358	0.9954921111945906	0.9977409638554217
s2342	s2378	1358	1592	0.8454661558109834	0.9969879518072289
s2342	s2379	1358	1355	0.9977409638554217	0.9977409638554217
s2342	s2380	1358	1558	0.8654474199869366	0.9977409638554217
s2342	s2381	1358	1359	0.9947447447447447	0.9977409638554217
s2342	s2383	1358	1299	0.9555722891566265	0.9555722891566265
s2342	s2386	1358	1622	0.8307210031347962	0.9977409638554217
s2342	s2388	1358	1358	0.9954921111945906	0.9977409638554217
s2342	s2391	1358	1354	0.9969879518072289	0.9969879518072289
s2342	s2393	1358	1355	0.9977409638554217	0.9977409638554217
s2342	s2399	1358	1355	0.9977409638554217	0.9977409638554217
s2342	s2400	1358	1358	0.9924981245311327	0.9962349397590361
s2342	s2405	1358	1358	0.9486426999266324	0.973645
s2342	s2406	1358	1354	0.9969879518072289	0.9969879518072289
s2342	s2410	1358	1358	0.993994	0.9969879518072289
s2342	s2411	1358	1353	0.9962349397590361	0.9962349397590361
s2342	s2412	1358	1446	0.8950276243093923	0.9759036144578314
s2342	s2413	1358	1353	0.9962349397590361	0.9962349397590361
s2342	s2418	1358	1358	0.9500734214390602	0.9743975903614458
s2342	s2423	1358	1353	0.9962349397590361	0.9962349397590361
s2342	s2426	1358	1299	0.9555722891566265	0.9555722891566265
s2342	s2428	1358	1359	0.9947447447447447	0.9977409638554217
s2342	s2429	1358	1358	0.9954921111945906	0.9977409638554217
s2342	s2430	1358	1353	0.9962349397590361	0.9962349397590361
s2342	s2435	1358	1516	0.8898589657488247	0.9977409638554217
s2342	s2438	1358	1354	0.9969879518072289	0.9969879518072289
s2342	s2439	1358	1358	0.9954921111945906	0.9977409638554217
s2342	s2440	1358	1358	0.9924981245311327	0.9962349397590361
s2342	s2442	1358	1359	0.9947447447447447	0.9977409638554217
s2342	s2443	1358	1935	0.7116004296455424	0.9977409638554217
s2342	s2445	1358	1355	0.9977409638554217	0.9977409638554217
s2342	s2449	1358	1355	0.9977409638554217	0.9977409638554217
s2342	s2453	1358	1299	0.9555722891566265	0.9555722891566265
s2342	s2455	1358	1764	0.7638248847926268	0.9984939759036144
s2342	s2456	1358	1358	0.9954921111945906	0.9977409638554217
s2342	s2458	1358	1355	0.9977409638554217	0.9977409638554217
s2342	s2461	1358	1356	0.9969902182091799	0.9977409638554217
s2342	s2462	1358	2660	0.5037993920972644	0.9984939759036144
s2342	s2479	1358	1299	0.9555722891566265	0.9555722891566265
s2342	s2481	1358	1355	0.9977409638554217	0.9977409638554217
s2342	s2482	1358	1561	0.8649706457925636	0.9984939759036144
s2342	s2483	1358	1359	0.9947447447447447	0.9977409638554217
s2342	s2484	1358	4040	0.49348716040193524	0.9984939759036144
s2342	s2485	1358	1359	0.9551140544518028	0.9774096385542169
s2342	s2488	1358	1355	0.9977409638554217	0.9977409638554217
s2342	s2496	1358	2056	0.6530310497782159	0.9977409638554217
s2342	s2498	1358	1355	0.9977409638554217	0.9977409638554217
s2342	s2499	1358	1353	0.9962349397590361	0.9962349397590361
s2342	s2502	1358	1358	0.9500734214390602	0.9743975903614458
s2342	s2509	1358	1358	0.9984951091045899	0.9992469879518072
s2342	s2532	1358	1355	0.9977409638554217	0.9977409638554217
s2342	s2533	1358	1355	0.9962377727614747	0.9969879518072289
s2342	s2536	1358	1569	0.8941335131490222	0.9984939759036144
s2342	s2537	1358	1638	0.8247358607830951	0.9992469879518072
s2342	s2545	1358	1359	0.9932483120780196	0.9969879518072289
s2342	s2546	1358	1725	0.793289	0.9969879518072289
s2342	s2547	1358	1358	0.9954921111945906	0.9977409638554217
s2342	s2551	1358	1358	0.9954921111945906	0.9977409638554217
s2342	s2554	1358	1802	0.7464788732394366	0.9977409638554217
s2342	s2557	1358	1299	0.9555722891566265	0.9555722891566265
s2342	s2563	1358	1848	0.7428571428571429	0.9984939759036144
s2342	s2565	1358	1358	0.9969924812030075	0.9984939759036144
s2342	s2570	1358	1358	0.9954921111945906	0.9977409638554217
s2342	s2571	1358	1355	0.9977409638554217	0.9977409638554217
s2342	s2577	1358	1432	0.9444444444444444	0.9984939759036144
s2342	s2585	1358	1358	0.9954921111945906	0.9977409638554217
s2342	s2587	1358	1354	0.9514348785871964	0.973645
s2342	s2588	1358	1359	0.9493763756419662	0.9743975903614458
s2342	s2589	1358	1359	0.9947447447447447	0.9977409638554217
s2342	s2590	1358	1327	0.9315673289183223	0.9533132530120482
s2342	s2591	1358	1358	0.9500734214390602	0.9743975903614458
s2342	s2594	1358	1429	0.9450784593437945	0.9977409638554217
s2342	s2597	1358	1723	0.7905727923627685	0.9977409638554217
s2342	s2607	1358	1359	0.9947447447447447	0.9977409638554217
s2342	s2608	1358	1358	0.9924981245311327	0.9962349397590361
s2342	s2609	1358	1755	0.7356452529846503	0.9743975903614458
s2342	s2610	1358	1357	0.9962406015037594	0.9977409638554217
s2342	s2613	1358	1356	0.9969902182091799	0.9977409638554217
s2342	s2618	1358	2262	0.591417	0.9962349397590361
s2342	s2619	1358	1359	0.9962434259954921	0.9984939759036144
s2342	s2620	1358	1358	0.9954921111945906	0.9977409638554217
s2342	s2623	1358	1327	0.9766566265060241	0.9766566265060241
s2342	s2627	1358	1549	0.8705650459921156	0.9977409638554217
s2342	s2645	1358	1354	0.9969879518072289	0.9969879518072289
s2342	s2647	1358	1353	0.9962349397590361	0.9962349397590361
s2342	s2650	1358	1358	0.9969924812030075	0.9984939759036144
s2342	s2654	1358	2909	0.4597501734906315	0.9977409638554217
s2342	s2657	1358	1359	0.9962434259954921	0.9984939759036144
s2342	s2665	1358	1357	0.9962406015037594	0.9977409638554217
s2342	s2666	1358	1353	0.9962349397590361	0.9962349397590361
s2342	s2673	1358	1641	0.8209417596034696	0.9977409638554217
s2342	s2680	1358	1358	0.9924981245311327	0.9962349397590361
s2342	s2698	1358	1358	0.9954921111945906	0.9977409638554217
s2342	s2704	1358	2280	0.5874001774622892	0.9969879518072289
s2342	s2706	1358	1358	0.9954921111945906	0.9977409638554217
s2342	s2707	1358	1358	0.9954921111945906	0.9977409638554217
s2342	s2708	1358	1359	0.9962434259954921	0.9984939759036144
s2342	s2709	1358	1355	0.9977409638554217	0.9977409638554217
s2342	s2711	1358	1324	0.9743975903614458	0.9743975903614458
s2342	s2713	1358	1299	0.9555722891566265	0.9555722891566265
s2342	s2715	1358	1359	0.9947447447447447	0.9977409638554217
s2342	s2716	1358	1669	0.8069427527405603	0.9977409638554217
s2342	s2717	1358	1354	0.9969879518072289	0.9969879518072289
s2342	s2718	1358	1358	0.9954921111945906	0.9977409638554217
s2342	s2719	1358	1361	0.994749	0.9984939759036144
s2342	s2720	1358	1354	0.9969879518072289	0.9969879518072289
s2342	s2721	1358	1358	0.9954921111945906	0.9977409638554217
s2342	s2722	1358	1427	0.9464285714285714	0.9977409638554217
s2342	s2723	1358	1358	0.9954921111945906	0.9977409638554217
s2342	s2724	1358	1354	0.9969879518072289	0.9969879518072289
s2342	s2739	1358	1470	0.9265734265734266	0.9977409638554217
s2342	s2744	1358	1358	0.9954921111945906	0.9977409638554217
s2342	s2746	1358	1358	0.9558173784977909	0.9774096385542169
s2342	s2762	1358	1357	0.9142033165104542	0.9548192771084337
s2342	s2765	1358	1300	0.9173431734317343	0.9359939759036144
s2342	s2768	1358	1359	0.9565537555228277	0.9781626506024096
s2342	s2786	1358	1354	0.9557522123893806	0.9759036144578314
s2342	s2788	1358	1355	0.9977409638554217	0.9977409638554217
s2342	s2796	1358	1355	0.9977409638554217	0.9977409638554217
s2342	s2798	1358	1358	0.9954921111945906	0.9977409638554217
s2342	s2800	1358	1355	0.9521707137601177	0.9743975903614458
s2342	s2802	1358	1358	0.9954921111945906	0.9977409638554217
s2342	s2816	1358	2244	0.5962145110410094	0.9962349397590361
s2342	s2824	1358	1358	0.9954921111945906	0.9977409638554217
s2342	s2827	1358	1362	0.9925093632958801	0.9977409638554217
s2342	s2830	1358	1358	0.890391	0.9420180722891566
s2342	s2831	1358	5827	0.3107569721115538	0.9984939759036144
s2342	s2833	1358	1358	0.9954921111945906	0.9977409638554217
s2342	s2866	1358	1468	0.9168399168399168	0.9962349397590361
s2342	s2871	1358	1536	0.8780649436713055	0.9977409638554217
s2342	s2873	1358	1299	0.9555722891566265	0.9555722891566265
s2342	s2885	1358	1358	0.9954921111945906	0.9977409638554217
s2342	s2886	1358	1502	0.8983050847457628	0.9977409638554217
s2342	s2889	1358	1818	0.7427293064876958	1
s2342	s2892	1358	1355	0.9977409638554217	0.9977409638554217
s2342	s2900	1358	1358	0.9954921111945906	0.9977409638554217
s2342	s2901	1358	1571	0.8581606217616581	0.9977409638554217
s2342	s2905	1358	136	0.0798193	0.0798193
s2342	s2906	1358	1220	0.8946576373212942	0.8953313253012049
s2342	s2907	1358	1358	0.9969924812030075	0.9984939759036144
s2342	s2908	1358	1547	0.8717105263157895	0.9977409638554217
s2342	s2910	1358	1358	0.9954921111945906	0.9977409638554217
s2342	s2911	1358	1493	0.9062286105407256	0.9969879518072289
s2342	s2915	1358	1357	0.9977426636568849	0.9984939759036144
s2342	s2924	1358	2371	0.5652730375426621	0.9977409638554217
s2342	s2925	1358	1358	0.9954921111945906	0.9977409638554217
s2342	s2931	1358	1358	0.9954921111945906	0.9977409638554217
s2342	s2932	1358	1358	0.9954921111945906	0.9977409638554217
s2342	s2933	1358	1355	0.9977409638554217	0.9977409638554217
s2342	s2934	1358	1355	0.9977409638554217	0.9977409638554217
s2342	s2935	1358	1358	0.9969924812030075	0.9984939759036144
s2342	s2937	1358	235	0.15436746987951808	0.15436746987951808
s2342	s2938	1358	1570	0.8221092757306226	0.9743975903614458
s2342	s2946	1358	1299	0.9555722891566265	0.9555722891566265
s2342	s2952	1358	1768	0.8705650459921156	0.9977409638554217
s2342	s2954	1358	1355	0.9977409638554217	0.9977409638554217
s2342	s2956	1358	1358	0.9954921111945906	0.9977409638554217
s2342	s2957	1358	1424	0.853461	0.8727409638554217
s2342	s2964	1358	1299	0.9555722891566265	0.9555722891566265
s2342	s2967	1358	1510	0.8934592043155766	0.9977409638554217
s2342	s2968	1358	1821	0.7385730211817169	0.9977409638554217
s2342	s2969	1358	1478	0.9144827586206896	0.9984939759036144
s2342	s2970	1358	1359	0.9947447447447447	0.9977409638554217
s2342	s2979	1358	1681	0.8010882708585247	0.9977409638554217
s2342	s3006	1358	1580	0.8203668564199873	0.9766566265060241
s2342	s3010	1358	1417	0.9532374100719424	0.9977409638554217
s2342	s3011	1358	1398	0.9664478482859227	0.9977409638554217
s2342	s3014	1358	1327	0.9766566265060241	0.9766566265060241
s2342	s3016	1358	1355	0.9977409638554217	0.9977409638554217
s2342	s3018	1358	1358	0.9954921111945906	0.9977409638554217
s2342	s3023	1358	1358	0.9954921111945906	0.9977409638554217
s2342	s3025	1358	37214	0.0363721	0.9977409638554217
s2342	s3027	1358	1358	0.9924981245311327	0.9962349397590361
s2342	s3031	1358	1354	0.9969879518072289	0.9969879518072289
s2342	s3032	1358	1358	0.9954921111945906	0.9977409638554217
s2342	s3038	1358	1359	0.9947447447447447	0.9977409638554217
s2342	s3043	1358	1360	0.9939984996249063	0.9977409638554217
s2342	s3046	1358	1358	0.9984951091045899	0.9992469879518072
s2342	s3047	1358	1596	0.8444869343530912	0.9977409638554217
s2342	s3051	1358	1352	0.9954819277108434	0.9954819277108434
s2342	s3052	1358	1359	0.9947447447447447	0.9977409638554217
s2342	s3055	1358	1327	0.9766566265060241	0.9766566265060241
s2342	s3056	1358	1355	0.9977409638554217	0.9977409638554217
s2342	s3057	1358	2136	0.6282598387861545	0.9977409638554217
s2342	s3058	1358	1358	0.9954921111945906	0.9977409638554217
s2342	s3059	1358	1592	0.8466453674121406	0.9977409638554217
s2342	s3069	1358	1358	0.9954921111945906	0.9977409638554217
s2342	s3073	1358	1600	0.84586	1
s2342	s3076	1358	1510	0.8934592043155766	0.9977409638554217
s2342	s3080	1358	1355	0.9977409638554217	0.9977409638554217
s2342	s3086	1358	1359	0.9947447447447447	0.9977409638554217
s2342	s3088	1358	1458	0.9259259259259259	0.9977409638554217
s2342	s3089	1358	1432	0.9430604982206405	0.9977409638554217
s2342	s3091	1358	1358	0.9954921111945906	0.9977409638554217
s2342	s3094	1358	1358	0.9954921111945906	0.9977409638554217
s2342	s3096	1358	1481	0.9086538461538461	0.9962349397590361
s2342	s3097	1358	1358	0.9969924812030075	0.9984939759036144
s2342	s3098	1358	9993	0.15337423312883436	0.9977409638554217
s2342	s3099	1358	1358	0.9954921111945906	0.9977409638554217
s2342	s3101	1358	1359	0.9947447447447447	0.9977409638554217
s2342	s3102	1358	1529	0.8834110592938041	0.9984939759036144
s2342	s3104	1358	1943	0.691545	0.9977409638554217
s2342	s3106	1358	1327	0.9766566265060241	0.9766566265060241
s2342	s3109	1358	1358	0.9954921111945906	0.9977409638554217
s2342	s3110	1358	1354	0.9514348785871964	0.973645
s2342	s3111	1358	1355	0.9977409638554217	0.9977409638554217
s2342	s3113	1358	1358	0.9954921111945906	0.9977409638554217
s2342	s3114	1358	1359	0.9947447447447447	0.9977409638554217
s2342	s3117	1358	1358	0.9954921111945906	0.9977409638554217
s2342	s3120	1358	1219	0.8953313253012049	0.8953313253012049
s2342	s3121	1358	1518	0.8886653252850436	0.9977409638554217
s2342	s3125	1358	1359	0.9947447447447447	0.9977409638554217
s2342	s3127	1358	1358	0.9924981245311327	0.9962349397590361
s2342	s3128	1358	2209	0.6572420634920635	0.9977409638554217
s2342	s3134	1358	1447	0.9330985915492958	0.9977409638554217
s2344	s296	1327	1355	0.9788679245283018	1
s2344	s509	1327	1355	0.9788679245283018	1
s2344	s665	1327	1299	0.9784117193523516	0.9784117193523516
s2344	s684	1327	1352	0.9766037735849057	0.9976869699306091
s2344	s870	1327	1352	0.9780966767371602	0.9984579799537394
s2344	s898	1327	1358	0.9766566265060241	1
s2344	s920	1327	1358	0.9766566265060241	1
s2344	s964	1327	1353	0.9773584905660377	0.9984579799537394
s2344	s989	1327	1358	0.9766566265060241	1
s2344	s1039	1327	1358	0.9766566265060241	1
s2344	s1105	1327	1355	0.9788679245283018	1
s2344	s1291	1327	2838	0.8745785569790965	1
s2344	s1319	1327	1355	0.9788679245283018	1
s2344	s1414	1327	1355	0.9788679245283018	1
s2344	s1454	1327	1358	0.9766566265060241	1
s2344	s1994	1327	1355	0.9788679245283018	1
s2344	s1996	1327	1358	0.9751693002257337	0.9992289899768697
s2344	s1997	1327	1355	0.9788679245283018	1
s2344	s2010	1327	1508	0.9088997897687456	1
s2344	s2014	1327	1355	0.9788679245283018	1
s2344	s2018	1327	3026	0.7757177033492823	1
s2344	s2026	1327	1355	0.9788679245283018	1
s2344	s2027	1327	1358	0.9766566265060241	1
s2344	s2029	1327	2076	0.6547198384654215	1
s2344	s2036	1327	1355	0.9788679245283018	1
s2344	s2050	1327	1358	0.9766566265060241	1
s2344	s2059	1327	1359	0.9759217456734387	1
s2344	s2080	1327	1358	0.9736842105263158	0.9984579799537394
s2344	s2085	1327	1299	0.9784117193523516	0.9784117193523516
s2344	s2090	1327	1356	0.97813	1
s2344	s2091	1327	1358	0.9766566265060241	1
s2344	s2097	1327	1355	0.9788679245283018	1
s2344	s2099	1327	1832	0.7197558268590455	1
s2344	s2101	1327	1299	0.9784117193523516	0.9784117193523516
s2344	s2103	1327	1325	0.9984579799537394	0.9984579799537394
s2344	s2109	1327	1358	0.9766566265060241	1
s2344	s2111	1327	1355	0.975885	0.9984579799537394
s2344	s2112	1327	1359	0.9380073800738007	0.9799537393986122
s2344	s2126	1327	1355	0.9788679245283018	1
s2344	s2132	1327	1357	0.9773926149208741	1
s2344	s2137	1327	1359	0.9759217456734387	1
s2344	s2140	1327	1358	0.9766566265060241	1
s2344	s2141	1327	1357	0.9365313653136531	0.9784117193523516
s2344	s2142	1327	1221	0.9153194765204004	0.9167309175019275
s2344	s2144	1327	1358	0.9766566265060241	1
s2344	s2147	1327	1358	0.9766566265060241	1
s2344	s2148	1327	1354	0.979607	1
s2344	s2151	1327	1355	0.9788679245283018	1
s2344	s2152	1327	1358	0.9766566265060241	1
s2344	s2154	1327	1356	0.97813	1
s2344	s2157	1327	1358	0.9766566265060241	1
s2344	s2163	1327	1358	0.9766566265060241	1
s2344	s2164	1327	1871	0.7045084193373167	1
s2344	s2167	1327	1354	0.9781132075471698	0.9992289899768697
s2344	s2169	1327	1355	0.9788679245283018	1
s2344	s2172	1327	1358	0.9766566265060241	1
s2344	s2178	1327	1358	0.9766566265060241	1
s2344	s2179	1327	1358	0.9766566265060241	1
s2344	s2184	1327	1358	0.9766566265060241	1
s2344	s2188	1327	1354	0.9781132075471698	0.9992289899768697
s2344	s2193	1327	1738	0.759368	1
s2344	s2207	1327	1358	0.9751693002257337	0.9992289899768697
s2344	s2211	1327	1363	0.972993	1
s2344	s2213	1327	1299	0.9784117193523516	0.9784117193523516
s2344	s2219	1327	1315	0.5801713586291309	0.730918
s2344	s2221	1327	172	0.1094834232845027	0.1094834232845027
s2344	s2224	1327	1359	0.9759217456734387	1
s2344	s2227	1327	1356	0.9766390354182366	0.9992289899768697
s2344	s2229	1327	1357	0.9773926149208741	1
s2344	s2234	1327	1496	0.8847203274215553	1
s2344	s2235	1327	1358	0.9766566265060241	1
s2344	s2236	1327	1358	0.9736842105263158	0.9984579799537394
s2344	s2237	1327	1355	0.9788679245283018	1
s2344	s2241	1327	1366	0.9708083832335329	1
s2344	s2243	1327	1299	0.9784117193523516	0.9784117193523516
s2344	s2246	1327	1594	0.7971105527638191	0.9784117193523516
s2344	s2251	1327	1586	0.833548	1
s2344	s2259	1327	1299	0.9784117193523516	0.9784117193523516
s2344	s2263	1327	1357	0.9744168547780286	0.9984579799537394
s2344	s2265	1327	1355	0.9788679245283018	1
s2344	s2267	1327	1358	0.9766566265060241	1
s2344	s2268	1327	1355	0.9788679245283018	1
s2344	s2273	1327	1358	0.9766566265060241	1
s2344	s2275	1327	1359	0.9759217456734387	1
s2344	s2278	1327	1355	0.9336283185840708	0.9760986892829607
s2344	s2283	1327	1356	0.97813	1
s2344	s2285	1327	1299	0.9322289156626506	0.9545104086353122
s2344	s2292	1327	1358	0.9315673289183223	0.9760986892829607
s2344	s2293	1327	1358	0.9315673289183223	0.9760986892829607
s2344	s2296	1327	1354	0.9343173431734317	0.9760986892829607
s2344	s2311	1327	1355	0.9788679245283018	1
s2344	s2315	1327	1353	0.9773584905660377	0.9984579799537394
s2344	s2316	1327	1358	0.9766566265060241	1
s2344	s2318	1327	1299	0.9784117193523516	0.9784117193523516
s2344	s2321	1327	1358	0.9766566265060241	1
s2344	s2323	1327	1355	0.9788679245283018	1
s2344	s2325	1327	1358	0.9766566265060241	1
s2344	s2327	1327	1356	0.97813	1
s2344	s2328	1327	1355	0.9788679245283018	1
s2344	s2330	1327	1155	0.8673862760215882	0.8673862760215882
s2344	s2337	1327	1358	0.9766566265060241	1
s2344	s2338	1327	1558	0.8488219895287958	1
s2344	s2340	1327	1358	0.9766566265060241	1
s2344	s2342	1327	1358	0.9766566265060241	1
s2344	s2349	1327	1357	0.9351032448377581	0.9776407093292213
s2344	s2352	1327	1358	0.9766566265060241	1
s2344	s2354	1327	1355	0.9788679245283018	1
s2344	s2360	1327	1354	0.9371766444937176	0.9776407093292213
s2344	s2364	1327	1357	0.9322533136966127	0.9760986892829607
s2344	s2366	1327	1358	0.9766566265060241	1
s2344	s2367	1327	1355	0.9788679245283018	1
s2344	s2370	1327	1352	0.981089	1
s2344	s2375	1327	1358	0.9766566265060241	1
s2344	s2378	1327	1592	0.8303457106274008	1
s2344	s2379	1327	1355	0.9788679245283018	1
s2344	s2380	1327	1558	0.8488219895287958	1
s2344	s2381	1327	1359	0.9759217456734387	1
s2344	s2383	1327	1299	0.9784117193523516	0.9784117193523516
s2344	s2386	1327	1622	0.8146984924623115	1
s2344	s2388	1327	1358	0.9766566265060241	1
s2344	s2391	1327	1354	0.9781132075471698	0.9992289899768697
s2344	s2393	1327	1355	0.9788679245283018	1
s2344	s2399	1327	1355	0.9788679245283018	1
s2344	s2400	1327	1358	0.9766566265060241	1
s2344	s2405	1327	1358	0.9315673289183223	0.9760986892829607
s2344	s2406	1327	1354	0.9781132075471698	0.9992289899768697
s2344	s2410	1327	1358	0.9751693002257337	0.9992289899768697
s2344	s2411	1327	1353	0.9773584905660377	0.9984579799537394
s2344	s2412	1327	1446	0.8775086505190312	0.9776407093292213
s2344	s2413	1327	1353	0.9773584905660377	0.9984579799537394
s2344	s2418	1327	1358	0.9315673289183223	0.9760986892829607
s2344	s2423	1327	1353	0.9773584905660377	0.9984579799537394
s2344	s2426	1327	1299	0.9784117193523516	0.9784117193523516
s2344	s2428	1327	1359	0.9759217456734387	1
s2344	s2429	1327	1358	0.9766566265060241	1
s2344	s2430	1327	1353	0.9803476946334089	1
s2344	s2435	1327	1516	0.8728129205921938	1
s2344	s2438	1327	1354	0.979607	1
s2344	s2439	1327	1358	0.9766566265060241	1
s2344	s2440	1327	1358	0.9736842105263158	0.9984579799537394
s2344	s2442	1327	1359	0.9759217456734387	1
s2344	s2443	1327	1935	0.6976869284561592	1
s2344	s2445	1327	1355	0.9788679245283018	1
s2344	s2449	1327	1355	0.9788679245283018	1
s2344	s2453	1327	1299	0.9784117193523516	0.9784117193523516
s2344	s2455	1327	1764	0.7479815455594002	1
s2344	s2456	1327	1358	0.9766566265060241	1
s2344	s2458	1327	1355	0.9788679245283018	1
s2344	s2461	1327	1356	0.97813	1
s2344	s2462	1327	2660	0.49315589353612166	1
s2344	s2479	1327	1299	0.9784117193523516	0.9784117193523516
s2344	s2481	1327	1355	0.9788679245283018	1
s2344	s2482	1327	1561	0.8471587197909863	1
s2344	s2483	1327	1359	0.9759217456734387	1
s2344	s2484	1327	4040	0.4830540037243948	1
s2344	s2485	1327	1359	0.9351510685335298	0.9784117193523516
s2344	s2488	1327	1355	0.9788679245283018	1
s2344	s2496	1327	2056	0.640178	1
s2344	s2498	1327	1355	0.9788679245283018	1
s2344	s2499	1327	1353	0.9803476946334089	1
s2344	s2502	1327	1358	0.9315673289183223	0.9760986892829607
s2344	s2509	1327	1358	0.9766566265060241	1
s2344	s2532	1327	1355	0.9788679245283018	1
s2344	s2533	1327	1355	0.9788679245283018	1
s2344	s2536	1327	1569	0.8757596218771101	1
s2344	s2537	1327	1638	0.806592	1
s2344	s2545	1327	1359	0.9744360902255639	0.9992289899768697
s2344	s2546	1327	1725	0.7779111644657863	0.9992289899768697
s2344	s2547	1327	1358	0.9766566265060241	1
s2344	s2551	1327	1358	0.9766566265060241	1
s2344	s2554	1327	1802	0.731941	1
s2344	s2557	1327	1299	0.9784117193523516	0.9784117193523516
s2344	s2563	1327	1848	0.7274256870443073	1
s2344	s2565	1327	1358	0.9766566265060241	1
s2344	s2570	1327	1358	0.9766566265060241	1
s2344	s2571	1327	1355	0.9788679245283018	1
s2344	s2577	1327	1432	0.9251069900142653	1
s2344	s2585	1327	1358	0.9766566265060241	1
s2344	s2587	1327	1354	0.9343173431734317	0.9760986892829607
s2344	s2588	1327	1359	0.9308823529411765	0.9760986892829607
s2344	s2589	1327	1359	0.9759217456734387	1
s2344	s2590	1327	1327	0.9129793510324484	0.9545104086353122
s2344	s2591	1327	1358	0.9315673289183223	0.9760986892829607
s2344	s2594	1327	1429	0.9270907791279486	1
s2344	s2597	1327	1723	0.7752540346682606	1
s2344	s2607	1327	1359	0.9759217456734387	1
s2344	s2608	1327	1358	0.9766566265060241	1
s2344	s2609	1327	1755	0.7209567198177677	0.9760986892829607
s2344	s2610	1327	1357	0.9773926149208741	1
s2344	s2613	1327	1356	0.97813	1
s2344	s2618	1327	2262	0.5796777081468218	0.9984579799537394
s2344	s2619	1327	1359	0.9759217456734387	1
s2344	s2620	1327	1358	0.9766566265060241	1
s2344	s2623	1327	1327	0.9577358490566038	0.9784117193523516
s2344	s2627	1327	1549	0.8538512179065174	1
s2344	s2645	1327	1354	0.979607	1
s2344	s2647	1327	1353	0.9773584905660377	0.9984579799537394
s2344	s2650	1327	1358	0.9766566265060241	1
s2344	s2654	1327	2909	0.4505036470996874	1
s2344	s2657	1327	1359	0.9759217456734387	1
s2344	s2665	1327	1357	0.9773926149208741	1
s2344	s2666	1327	1353	0.9773584905660377	0.9984579799537394
s2344	s2673	1327	1641	0.8050900062073246	1
s2344	s2680	1327	1358	0.9736842105263158	0.9984579799537394
s2344	s2698	1327	1358	0.9766566265060241	1
s2344	s2704	1327	2280	0.5764444444444444	1
s2344	s2706	1327	1358	0.9766566265060241	1
s2344	s2707	1327	1358	0.9766566265060241	1
s2344	s2708	1327	1359	0.9759217456734387	1
s2344	s2709	1327	1355	0.9788679245283018	1
s2344	s2711	1327	1324	0.9976869699306091	0.9976869699306091
s2344	s2713	1327	1299	0.9784117193523516	0.9784117193523516
s2344	s2715	1327	1359	0.9759217456734387	1
s2344	s2716	1327	1669	0.7913361805979255	1
s2344	s2717	1327	1354	0.979607	1
s2344	s2718	1327	1358	0.9766566265060241	1
s2344	s2719	1327	1361	0.9744552967693464	1
s2344	s2720	1327	1354	0.9781132075471698	0.9992289899768697
s2344	s2721	1327	1358	0.9766566265060241	1
s2344	s2722	1327	1427	0.9284180386542591	1
s2344	s2723	1327	1358	0.9766566265060241	1
s2344	s2724	1327	1354	0.979607	1
s2344	s2739	1327	1470	0.9088997897687456	1
s2344	s2744	1327	1358	0.9766566265060241	1
s2344	s2746	1327	1358	0.9372693726937269	0.9791827293754819
s2344	s2762	1327	1357	0.8959537572254336	0.9560524286815728
s2344	s2765	1327	1300	0.9388217522658611	0.9583654587509638
s2344	s2768	1327	1359	0.9380073800738007	0.9799537393986122
s2344	s2786	1327	1354	0.9371766444937176	0.9776407093292213
s2344	s2788	1327	1355	0.9788679245283018	1
s2344	s2796	1327	1355	0.9788679245283018	1
s2344	s2798	1327	1358	0.9766566265060241	1
s2344	s2800	1327	1355	0.9336283185840708	0.9760986892829607
s2344	s2802	1327	1358	0.9766566265060241	1
s2344	s2816	1327	2244	0.5858175248419151	1
s2344	s2824	1327	1358	0.9766566265060241	1
s2344	s2827	1327	1362	0.9737237237237237	1
s2344	s2830	1327	1358	0.8723252496433667	0.9429452582883577
s2344	s2831	1327	5827	0.3041031652989449	1
s2344	s2833	1327	1358	0.9766566265060241	1
s2344	s2866	1327	1468	0.9019471488178025	1
s2344	s2871	1327	1536	0.8612217795484728	1
s2344	s2873	1327	1299	0.9784117193523516	0.9784117193523516
s2344	s2885	1327	1358	0.9766566265060241	1
s2344	s2886	1327	1502	0.8811141304347826	1
s2344	s2889	1327	1818	0.7253914988814317	1
s2344	s2892	1327	1355	0.9788679245283018	1
s2344	s2900	1327	1358	0.9766566265060241	1
s2344	s2901	1327	1571	0.8416612589227774	1
s2344	s2905	1327	136	0.0588679	0.0601388
s2344	s2906	1327	1220	0.9160246533127889	0.9167309175019275
s2344	s2907	1327	1358	0.9766566265060241	1
s2344	s2908	1327	1547	0.8549769281476599	1
s2344	s2910	1327	1358	0.9766566265060241	1
s2344	s2911	1327	1493	0.8888888888888888	0.9992289899768697
s2344	s2915	1327	1357	0.9773926149208741	1
s2344	s2924	1327	2371	0.5540367364374199	1
s2344	s2925	1327	1358	0.9766566265060241	1
s2344	s2931	1327	1358	0.9766566265060241	1
s2344	s2932	1327	1358	0.9766566265060241	1
s2344	s2933	1327	1355	0.9788679245283018	1
s2344	s2934	1327	1355	0.9788679245283018	1
s2344	s2935	1327	1358	0.9736842105263158	0.9984579799537394
s2344	s2937	1327	235	0.15805705474171164	0.15805705474171164
s2344	s2938	1327	1570	0.8058561425843411	0.9760986892829607
s2344	s2946	1327	1299	0.9784117193523516	0.9784117193523516
s2344	s2952	1327	1768	0.8538512179065174	1
s2344	s2954	1327	1355	0.9788679245283018	1
s2344	s2956	1327	1358	0.9766566265060241	1
s2344	s2957	1327	1424	0.8733986435568952	0.8936006168080185
s2344	s2964	1327	1299	0.9784117193523516	0.9784117193523516
s2344	s2967	1327	1510	0.8763513513513513	1
s2344	s2968	1327	1821	0.724176	1
s2344	s2969	1327	1478	0.8957182320441989	1
s2344	s2970	1327	1359	0.9759217456734387	1
s2344	s2979	1327	1681	0.7855844942459116	1
s2344	s3006	1327	1580	0.8041825095057035	0.9784117193523516
s2344	s3010	1327	1417	0.9351117519826965	1
s2344	s3011	1327	1398	0.9480994152046783	1
s2344	s3014	1327	1327	0.9577358490566038	0.9784117193523516
s2344	s3016	1327	1355	0.9788679245283018	1
s2344	s3018	1327	1358	0.9766566265060241	1
s2344	s3023	1327	1358	0.9766566265060241	1
s2344	s3025	1327	37214	0.035606434964036676	1
s2344	s3027	1327	1358	0.9766566265060241	1
s2344	s3031	1327	1354	0.9781132075471698	0.9992289899768697
s2344	s3032	1327	1358	0.9766566265060241	1
s2344	s3038	1327	1359	0.9759217456734387	1
s2344	s3043	1327	1360	0.975188	1
s2344	s3046	1327	1358	0.9766566265060241	1
s2344	s3047	1327	1596	0.8282247765006385	1
s2344	s3051	1327	1352	0.981089	1
s2344	s3052	1327	1359	0.9759217456734387	1
s2344	s3055	1327	1327	1	1
s2344	s3056	1327	1355	0.9788679245283018	1
s2344	s3057	1327	2136	0.6158594491927826	1
s2344	s3058	1327	1358	0.9766566265060241	1
s2344	s3059	1327	1592	0.8303457106274008	1
s2344	s3069	1327	1358	0.9766566265060241	1
s2344	s3073	1327	1600	0.8261146496815287	1
s2344	s3076	1327	1510	0.8763513513513513	1
s2344	s3080	1327	1355	0.9788679245283018	1
s2344	s3086	1327	1359	0.9759217456734387	1
s2344	s3088	1327	1458	0.9082633053221288	1
s2344	s3089	1327	1432	0.9251069900142653	1
s2344	s3091	1327	1358	0.9766566265060241	1
s2344	s3094	1327	1358	0.9766566265060241	1
s2344	s3096	1327	1481	0.8938662991040661	1
s2344	s3097	1327	1358	0.9766566265060241	1
s2344	s3098	1327	9993	0.1501852709587772	1
s2344	s3099	1327	1358	0.9766566265060241	1
s2344	s3101	1327	1359	0.9759217456734387	1
s2344	s3102	1327	1529	0.8652434956637759	1
s2344	s3104	1327	1943	0.6779926816518558	1
s2344	s3106	1327	1327	0.9577358490566038	0.9784117193523516
s2344	s3109	1327	1358	0.9766566265060241	1
s2344	s3110	1327	1354	0.9328908554572272	0.9753276792598303
s2344	s3111	1327	1355	0.9788679245283018	1
s2344	s3113	1327	1358	0.9766566265060241	1
s2344	s3114	1327	1359	0.9759217456734387	1
s2344	s3117	1327	1358	0.9766566265060241	1
s2344	s3120	1327	1219	0.9167309175019275	0.9167309175019275
s2344	s3121	1327	1518	0.8716397849462365	1
s2344	s3125	1327	1359	0.9759217456734387	1
s2344	s3127	1327	1358	0.9766566265060241	1
s2344	s3128	1327	2209	0.6443119721808246	1
s2344	s3134	1327	1447	0.9153140437544107	1
s2345	s1289	155	63	0.264	0.264
s2345	s1290	155	245	0.2099644128113879	0.472
s2345	s2510	155	109	0.632	0.632
s2345	s2511	155	46	0.101562	0.104
s2346	s1290	55	245	0.11627906976744186	1
s2346	s3035	55	63	0.6111111111111112	0.88
s2347	s1290	223	245	0.21068249258160238	0.36787564766839376
s2347	s1291	223	2838	0.0600886	0.49222797927461137
s2347	s1296	223	35686	0.000418597	0.0777202
s2347	s1900	223	92	0.32124352331606215	0.32124352331606215
s2348	s1418	151	796	0.11994949494949494	0.7851239669421488
s2349	s296	1357	1355	0.9557522123893806	0.9766390354182366
s2349	s509	1357	1355	0.9557522123893806	0.9766390354182366
s2349	s665	1357	1299	0.9144542772861357	0.9344385832705351
s2349	s684	1357	1352	0.9535398230088495	0.9743782969103241
s2349	s870	1357	1352	0.9535398230088495	0.9743782969103241
s2349	s898	1357	1358	0.9536423841059603	0.9766390354182366
s2349	s920	1357	1358	0.9536423841059603	0.9766390354182366
s2349	s964	1357	1353	0.9542772861356932	0.9751318764129616
s2349	s989	1357	1358	0.9536423841059603	0.9766390354182366
s2349	s1039	1357	1358	0.9536423841059603	0.9766390354182366
s2349	s1105	1357	1355	0.9557522123893806	0.9766390354182366
s2349	s1291	1357	2838	0.8560105680317041	0.9766390354182366
s2349	s1319	1357	1355	0.9557522123893806	0.9766390354182366
s2349	s1414	1357	1355	0.9557522123893806	0.9766390354182366
s2349	s1454	1357	1358	0.9536423841059603	0.9766390354182366
s2349	s1994	1357	1355	0.9557522123893806	0.9766390354182366
s2349	s1996	1357	1358	0.9522058823529411	0.975885
s2349	s1997	1357	1355	0.9557522123893806	0.9766390354182366
s2349	s2010	1357	1508	0.8888888888888888	0.9766390354182366
s2349	s2014	1357	1355	0.9514348785871964	0.9743782969103241
s2349	s2018	1357	3026	0.7620446533490012	0.9773926149208741
s2349	s2026	1357	1355	0.9557522123893806	0.9766390354182366
s2349	s2027	1357	1358	0.9536423841059603	0.9766390354182366
s2349	s2029	1357	2076	0.6441351888667992	0.9766390354182366
s2349	s2036	1357	1355	0.9557522123893806	0.9766390354182366
s2349	s2050	1357	1358	0.9536423841059603	0.9766390354182366
s2349	s2059	1357	1359	0.9529411764705882	0.9766390354182366
s2349	s2080	1357	1358	0.9507714915503307	0.9751318764129616
s2349	s2085	1357	1299	0.9144542772861357	0.9344385832705351
s2349	s2090	1357	1356	0.9564896755162242	0.9773926149208741
s2349	s2091	1357	1358	0.9536423841059603	0.9766390354182366
s2349	s2097	1357	1355	0.9557522123893806	0.9766390354182366
s2349	s2099	1357	1832	0.707038	0.9766390354182366
s2349	s2101	1357	1299	0.9144542772861357	0.9344385832705351
s2349	s2103	1357	1325	0.9336283185840708	0.9540316503391107
s2349	s2109	1357	1358	0.9536423841059603	0.9766390354182366
s2349	s2111	1357	1355	0.9528718703976435	0.9751318764129616
s2349	s2112	1357	1359	0.9163059163059163	0.9570459683496609
s2349	s2126	1357	1355	0.9557522123893806	0.9766390354182366
s2349	s2132	1357	1357	0.9543446244477173	0.9766390354182366
s2349	s2137	1357	1359	0.9529411764705882	0.9766390354182366
s2349	s2140	1357	1358	0.9536423841059603	0.9766390354182366
s2349	s2141	1357	1357	0.9148629148629148	0.9555388093443858
s2349	s2142	1357	1221	0.8541973490427098	0.8741522230595328
s2349	s2144	1357	1358	0.9536423841059603	0.9766390354182366
s2349	s2147	1357	1358	0.9550810014727541	0.9773926149208741
s2349	s2148	1357	1354	0.9535740604274134	0.9751318764129616
s2349	s2151	1357	1355	0.9557522123893806	0.9766390354182366
s2349	s2152	1357	1358	0.9536423841059603	0.9766390354182366
s2349	s2154	1357	1356	0.9550478997789241	0.9766390354182366
s2349	s2157	1357	1358	0.9522058823529411	0.975885
s2349	s2163	1357	1358	0.9536423841059603	0.9766390354182366
s2349	s2164	1357	1871	0.6914041644420715	0.975885
s2349	s2167	1357	1354	0.9550147492625368	0.975885
s2349	s2169	1357	1355	0.9557522123893806	0.9766390354182366
s2349	s2172	1357	1358	0.9536423841059603	0.9766390354182366
s2349	s2178	1357	1358	0.9536423841059603	0.9766390354182366
s2349	s2179	1357	1358	0.9536423841059603	0.9766390354182366
s2349	s2184	1357	1358	0.9536423841059603	0.9766390354182366
s2349	s2188	1357	1354	0.9550147492625368	0.975885
s2349	s2193	1357	1738	0.7452558941920644	0.9766390354182366
s2349	s2207	1357	1358	0.9522058823529411	0.975885
s2349	s2211	1357	1363	0.9501466275659824	0.9766390354182366
s2349	s2213	1357	1299	0.9144542772861357	0.9344385832705351
s2349	s2219	1357	1315	0.5697115384615384	0.7143933685003768
s2349	s2221	1357	172	0.10700828937452901	0.10700828937452901
s2349	s2224	1357	1359	0.9529411764705882	0.9766390354182366
s2349	s2227	1357	1356	0.9536082474226805	0.975885
s2349	s2229	1357	1357	0.9543446244477173	0.9766390354182366
s2349	s2234	1357	1496	0.8657314629258517	0.9766390354182366
s2349	s2235	1357	1358	0.9536423841059603	0.9766390354182366
s2349	s2236	1357	1358	0.9507714915503307	0.9751318764129616
s2349	s2237	1357	1355	0.9557522123893806	0.9766390354182366
s2349	s2241	1357	1366	0.9480614484272128	0.9766390354182366
s2349	s2243	1357	1299	0.9144542772861357	0.9344385832705351
s2349	s2246	1357	1594	0.7812692544670363	0.9555388093443858
s2349	s2251	1357	1586	0.8166351606805293	0.9766390354182366
s2349	s2259	1357	1299	0.9144542772861357	0.9344385832705351
s2349	s2263	1357	1357	0.9514705882352941	0.9751318764129616
s2349	s2265	1357	1355	0.9557522123893806	0.9766390354182366
s2349	s2267	1357	1358	0.9536423841059603	0.9766390354182366
s2349	s2268	1357	1355	0.9557522123893806	0.9766390354182366
s2349	s2273	1357	1358	0.9536423841059603	0.9766390354182366
s2349	s2275	1357	1359	0.9529411764705882	0.9766390354182366
s2349	s2278	1357	1355	0.9120403749098774	0.9532780708364732
s2349	s2283	1357	1356	0.9550478997789241	0.9766390354182366
s2349	s2285	1357	1299	0.8716654650324441	0.9110776186887717
s2349	s2292	1357	1358	0.9059583632447954	0.9510173323285607
s2349	s2293	1357	1358	0.9059583632447954	0.9510173323285607
s2349	s2296	1357	1354	0.9113193943763518	0.9525244913338358
s2349	s2311	1357	1355	0.9557522123893806	0.9766390354182366
s2349	s2315	1357	1353	0.9542772861356932	0.9751318764129616
s2349	s2316	1357	1358	0.9536423841059603	0.9766390354182366
s2349	s2318	1357	1299	0.9144542772861357	0.9344385832705351
s2349	s2321	1357	1358	0.9536423841059603	0.9766390354182366
s2349	s2323	1357	1355	0.9557522123893806	0.9766390354182366
s2349	s2325	1357	1358	0.9536423841059603	0.9766390354182366
s2349	s2327	1357	1356	0.9550478997789241	0.9766390354182366
s2349	s2328	1357	1355	0.9557522123893806	0.9766390354182366
s2349	s2330	1357	1155	0.8082595870206489	0.825923
s2349	s2337	1357	1358	0.9536423841059603	0.9766390354182366
s2349	s2338	1357	1558	0.831302	0.9766390354182366
s2349	s2340	1357	1358	0.9536423841059603	0.9766390354182366
s2349	s2342	1357	1358	0.9536423841059603	0.9766390354182366
s2349	s2344	1357	1327	0.9351032448377581	0.9555388093443858
s2349	s2352	1357	1358	0.9536423841059603	0.9766390354182366
s2349	s2354	1357	1355	0.9557522123893806	0.9766390354182366
s2349	s2360	1357	1354	0.9977392614920875	0.9977392614920875
s2349	s2364	1357	1357	0.9107271418286537	0.9532780708364732
s2349	s2366	1357	1358	0.9536423841059603	0.9766390354182366
s2349	s2367	1357	1355	0.9557522123893806	0.9766390354182366
s2349	s2370	1357	1352	0.9535398230088495	0.9743782969103241
s2349	s2375	1357	1358	0.9536423841059603	0.9766390354182366
s2349	s2378	1357	1592	0.8124215809284818	0.975885
s2349	s2379	1357	1355	0.9557522123893806	0.9766390354182366
s2349	s2380	1357	1558	0.831302	0.9766390354182366
s2349	s2381	1357	1359	0.9529411764705882	0.9766390354182366
s2349	s2383	1357	1299	0.9144542772861357	0.9344385832705351
s2349	s2386	1357	1622	0.7996300863131935	0.9773926149208741
s2349	s2388	1357	1358	0.9536423841059603	0.9766390354182366
s2349	s2391	1357	1354	0.9550147492625368	0.975885
s2349	s2393	1357	1355	0.9557522123893806	0.9766390354182366
s2349	s2399	1357	1355	0.9557522123893806	0.9766390354182366
s2349	s2400	1357	1358	0.9507714915503307	0.9751318764129616
s2349	s2405	1357	1358	0.9086987778576564	0.9525244913338358
s2349	s2406	1357	1354	0.9550147492625368	0.975885
s2349	s2410	1357	1358	0.9522058823529411	0.975885
s2349	s2411	1357	1353	0.9542772861356932	0.9751318764129616
s2349	s2412	1357	1446	0.8584010840108401	0.9547852298417483
s2349	s2413	1357	1353	0.9542772861356932	0.9751318764129616
s2349	s2418	1357	1358	0.9114470842332614	0.9540316503391107
s2349	s2423	1357	1353	0.9542772861356932	0.9751318764129616
s2349	s2426	1357	1299	0.9144542772861357	0.9344385832705351
s2349	s2428	1357	1359	0.9529411764705882	0.9766390354182366
s2349	s2429	1357	1358	0.9536423841059603	0.9766390354182366
s2349	s2430	1357	1353	0.9542772861356932	0.9751318764129616
s2349	s2435	1357	1516	0.8579920739762219	0.9788997739261492
s2349	s2438	1357	1354	0.9550147492625368	0.975885
s2349	s2439	1357	1358	0.9536423841059603	0.9766390354182366
s2349	s2440	1357	1358	0.9507714915503307	0.9751318764129616
s2349	s2442	1357	1359	0.9543782192788816	0.9773926149208741
s2349	s2443	1357	1935	0.6857142857142857	0.9766390354182366
s2349	s2445	1357	1355	0.9557522123893806	0.9766390354182366
s2349	s2449	1357	1355	0.9557522123893806	0.9766390354182366
s2349	s2453	1357	1299	0.9144542772861357	0.9344385832705351
s2349	s2455	1357	1764	0.7342776203966006	0.9766390354182366
s2349	s2456	1357	1358	0.9536423841059603	0.9766390354182366
s2349	s2458	1357	1355	0.9557522123893806	0.9766390354182366
s2349	s2461	1357	1356	0.9550478997789241	0.9766390354182366
s2349	s2462	1357	2660	0.48703494926719276	0.9766390354182366
s2349	s2479	1357	1299	0.9144542772861357	0.9344385832705351
s2349	s2481	1357	1355	0.9557522123893806	0.9766390354182366
s2349	s2482	1357	1561	0.8297055057618438	0.9766390354182366
s2349	s2483	1357	1359	0.9529411764705882	0.9766390354182366
s2349	s2484	1357	4040	0.47717231222385864	0.9766390354182366
s2349	s2485	1357	1359	0.9135446685878963	0.9555388093443858
s2349	s2488	1357	1355	0.9557522123893806	0.9766390354182366
s2349	s2496	1357	2056	0.6300437530384054	0.9766390354182366
s2349	s2498	1357	1355	0.9557522123893806	0.9766390354182366
s2349	s2499	1357	1353	0.9542772861356932	0.9751318764129616
s2349	s2502	1357	1358	0.9100719424460432	0.9532780708364732
s2349	s2509	1357	1358	0.9536423841059603	0.9766390354182366
s2349	s2532	1357	1355	0.9557522123893806	0.9766390354182366
s2349	s2533	1357	1355	0.9543109801031687	0.975885
s2349	s2536	1357	1569	0.8571428571428571	0.9766390354182366
s2349	s2537	1357	1638	0.7907260524710189	0.9766390354182366
s2349	s2545	1357	1359	0.9515062454077884	0.975885
s2349	s2546	1357	1725	0.7631113730111962	0.975885
s2349	s2547	1357	1358	0.9536423841059603	0.9766390354182366
s2349	s2551	1357	1358	0.9536423841059603	0.9766390354182366
s2349	s2554	1357	1802	0.718802	0.9766390354182366
s2349	s2557	1357	1299	0.9144542772861357	0.9344385832705351
s2349	s2563	1357	1848	0.7144432194046306	0.9766390354182366
s2349	s2565	1357	1358	0.9550810014727541	0.9773926149208741
s2349	s2570	1357	1358	0.9536423841059603	0.9766390354182366
s2349	s2571	1357	1355	0.9557522123893806	0.9766390354182366
s2349	s2577	1357	1432	0.9043963712491278	0.9766390354182366
s2349	s2585	1357	1358	0.9536423841059603	0.9766390354182366
s2349	s2587	1357	1354	0.9113193943763518	0.9525244913338358
s2349	s2588	1357	1359	0.9094176851186196	0.9532780708364732
s2349	s2589	1357	1359	0.9529411764705882	0.9766390354182366
s2349	s2590	1357	1327	0.8918529199711608	0.9321778447626224
s2349	s2591	1357	1358	0.9114470842332614	0.9540316503391107
s2349	s2594	1357	1429	0.9062937062937063	0.9766390354182366
s2349	s2597	1357	1723	0.7605633802816901	0.9766390354182366
s2349	s2607	1357	1359	0.9529411764705882	0.9766390354182366
s2349	s2608	1357	1358	0.9507714915503307	0.9751318764129616
s2349	s2609	1357	1755	0.7078903189703414	0.9532780708364732
s2349	s2610	1357	1357	0.9543446244477173	0.9766390354182366
s2349	s2613	1357	1356	0.9550478997789241	0.9766390354182366
s2349	s2618	1357	2262	0.5713024282560707	0.9751318764129616
s2349	s2619	1357	1359	0.9529411764705882	0.9766390354182366
s2349	s2620	1357	1358	0.9536423841059603	0.9766390354182366
s2349	s2623	1357	1327	0.9351032448377581	0.9555388093443858
s2349	s2627	1357	1549	0.8361290322580646	0.9766390354182366
s2349	s2645	1357	1354	0.9550147492625368	0.975885
s2349	s2647	1357	1353	0.9542772861356932	0.9751318764129616
s2349	s2650	1357	1358	0.9536423841059603	0.9766390354182366
s2349	s2654	1357	2909	0.44536082474226807	0.9766390354182366
s2349	s2657	1357	1359	0.9529411764705882	0.9766390354182366
s2349	s2665	1357	1357	0.9543446244477173	0.9766390354182366
s2349	s2666	1357	1353	0.9542772861356932	0.9751318764129616
s2349	s2673	1357	1641	0.7892813641900122	0.9766390354182366
s2349	s2680	1357	1358	0.9507714915503307	0.9751318764129616
s2349	s2698	1357	1358	0.9536423841059603	0.9766390354182366
s2349	s2704	1357	2280	0.5674846625766872	0.975885
s2349	s2706	1357	1358	0.9536423841059603	0.9766390354182366
s2349	s2707	1357	1358	0.9536423841059603	0.9766390354182366
s2349	s2708	1357	1359	0.9529411764705882	0.9766390354182366
s2349	s2709	1357	1355	0.9557522123893806	0.9766390354182366
s2349	s2711	1357	1324	0.9328908554572272	0.9532780708364732
s2349	s2713	1357	1299	0.9144542772861357	0.9344385832705351
s2349	s2715	1357	1359	0.9529411764705882	0.9766390354182366
s2349	s2716	1357	1669	0.7760479041916167	0.9766390354182366
s2349	s2717	1357	1354	0.9550147492625368	0.975885
s2349	s2718	1357	1358	0.9536423841059603	0.9766390354182366
s2349	s2719	1357	1361	0.9515418502202643	0.9766390354182366
s2349	s2720	1357	1354	0.9550147492625368	0.975885
s2349	s2721	1357	1358	0.9536423841059603	0.9766390354182366
s2349	s2722	1357	1427	0.907563	0.9766390354182366
s2349	s2723	1357	1358	0.9565217391304348	0.9781461944235117
s2349	s2724	1357	1354	0.9550147492625368	0.975885
s2349	s2739	1357	1470	0.8888888888888888	0.9766390354182366
s2349	s2744	1357	1358	0.9536423841059603	0.9766390354182366
s2349	s2746	1357	1358	0.9155844155844156	0.9562923888470234
s2349	s2762	1357	1357	0.8782731776362349	0.9351921627731725
s2349	s2765	1357	1300	0.8778018799710774	0.9148455162019593
s2349	s2768	1357	1359	0.9176895306859206	0.9577995478522984
s2349	s2786	1357	1354	0.9154624277456648	0.9547852298417483
s2349	s2788	1357	1355	0.9557522123893806	0.9766390354182366
s2349	s2796	1357	1355	0.9557522123893806	0.9766390354182366
s2349	s2798	1357	1358	0.9536423841059603	0.9766390354182366
s2349	s2800	1357	1355	0.9120403749098774	0.9532780708364732
s2349	s2802	1357	1358	0.9536423841059603	0.9766390354182366
s2349	s2816	1357	2244	0.5758789497107254	0.9751318764129616
s2349	s2824	1357	1358	0.9536423841059603	0.9766390354182366
s2349	s2827	1357	1362	0.9522760646108663	0.9773926149208741
s2349	s2830	1357	1358	0.8527564549895325	0.9208741522230596
s2349	s2831	1357	5827	0.3016759776536313	0.9766390354182366
s2349	s2833	1357	1358	0.9536423841059603	0.9766390354182366
s2349	s2866	1357	1468	0.8796736913664174	0.9751318764129616
s2349	s2871	1357	1536	0.8432010409889394	0.9766390354182366
s2349	s2873	1357	1299	0.9144542772861357	0.9344385832705351
s2349	s2885	1357	1358	0.9536423841059603	0.9766390354182366
s2349	s2886	1357	1502	0.8635153129161118	0.9773926149208741
s2349	s2889	1357	1818	0.7124793842770754	0.9766390354182366
s2349	s2892	1357	1355	0.9557522123893806	0.9766390354182366
s2349	s2900	1357	1358	0.9536423841059603	0.9766390354182366
s2349	s2901	1357	1571	0.8244274809160306	0.9766390354182366
s2349	s2905	1357	136	0.0798794	0.0798794
s2349	s2906	1357	1220	0.8548268238761975	0.8741522230595328
s2349	s2907	1357	1358	0.9536423841059603	0.9766390354182366
s2349	s2908	1357	1547	0.8372093023255814	0.9766390354182366
s2349	s2910	1357	1358	0.9536423841059603	0.9766390354182366
s2349	s2911	1357	1493	0.8697112155809268	0.975885
s2349	s2915	1357	1357	0.9543446244477173	0.9766390354182366
s2349	s2924	1357	2371	0.5463743676222597	0.9766390354182366
s2349	s2925	1357	1358	0.9536423841059603	0.9766390354182366
s2349	s2931	1357	1358	0.9579646017699115	0.9788997739261492
s2349	s2932	1357	1358	0.9536423841059603	0.9766390354182366
s2349	s2933	1357	1355	0.9557522123893806	0.9766390354182366
s2349	s2934	1357	1355	0.9557522123893806	0.9766390354182366
s2349	s2935	1357	1358	0.9507714915503307	0.9751318764129616
s2349	s2937	1357	235	0.12979351032448377	0.13262999246420498
s2349	s2938	1357	1570	0.8054156171284634	0.9638281838733986
s2349	s2946	1357	1299	0.9144542772861357	0.9344385832705351
s2349	s2952	1357	1768	0.838501	0.9781461944235117
s2349	s2954	1357	1355	0.9557522123893806	0.9766390354182366
s2349	s2956	1357	1358	0.9536423841059603	0.9766390354182366
s2349	s2957	1357	1424	0.8152958152958153	0.8515448379804069
s2349	s2964	1357	1299	0.9144542772861357	0.9344385832705351
s2349	s2967	1357	1510	0.8577101257445401	0.9766390354182366
s2349	s2968	1357	1821	0.7113062568605928	0.9766390354182366
s2349	s2969	1357	1478	0.8762677484787018	0.9766390354182366
s2349	s2970	1357	1359	0.9529411764705882	0.9766390354182366
s2349	s2979	1357	1681	0.7715645449137418	0.9773926149208741
s2349	s3006	1357	1580	0.7880671224362958	0.9555388093443858
s2349	s3010	1357	1417	0.9139633286318759	0.9766390354182366
s2349	s3011	1357	1398	0.9263759828448892	0.9766390354182366
s2349	s3014	1357	1327	0.9351032448377581	0.9555388093443858
s2349	s3016	1357	1355	0.9557522123893806	0.9766390354182366
s2349	s3018	1357	1358	0.9550810014727541	0.9773926149208741
s2349	s3023	1357	1358	0.9536423841059603	0.9766390354182366
s2349	s3025	1357	37214	0.035548728639218805	0.9766390354182366
s2349	s3027	1357	1358	0.9507714915503307	0.9751318764129616
s2349	s3031	1357	1354	0.9550147492625368	0.975885
s2349	s3032	1357	1358	0.9536423841059603	0.9766390354182366
s2349	s3038	1357	1359	0.9529411764705882	0.9766390354182366
s2349	s3043	1357	1360	0.9536764705882353	0.9773926149208741
s2349	s3046	1357	1358	0.9536423841059603	0.9766390354182366
s2349	s3047	1357	1596	0.8115216030056356	0.9766390354182366
s2349	s3051	1357	1352	0.9535398230088495	0.9743782969103241
s2349	s3052	1357	1359	0.9529411764705882	0.9766390354182366
s2349	s3055	1357	1327	0.9351032448377581	0.9555388093443858
s2349	s3056	1357	1355	0.9557522123893806	0.9766390354182366
s2349	s3057	1357	2136	0.6064576509124942	0.9766390354182366
s2349	s3058	1357	1358	0.9536423841059603	0.9766390354182366
s2349	s3059	1357	1592	0.8158390949088623	0.9781461944235117
s2349	s3069	1357	1358	0.9536423841059603	0.9766390354182366
s2349	s3073	1357	1600	0.8094940662086196	0.9766390354182366
s2349	s3076	1357	1510	0.8577101257445401	0.9766390354182366
s2349	s3080	1357	1355	0.9557522123893806	0.9766390354182366
s2349	s3086	1357	1359	0.9529411764705882	0.9766390354182366
s2349	s3088	1357	1458	0.88828	0.9766390354182366
s2349	s3089	1357	1432	0.9043963712491278	0.9766390354182366
s2349	s3091	1357	1358	0.9536423841059603	0.9766390354182366
s2349	s3094	1357	1358	0.9550810014727541	0.9773926149208741
s2349	s3096	1357	1481	0.871968	0.9751318764129616
s2349	s3097	1357	1358	0.9536423841059603	0.9766390354182366
s2349	s3098	1357	9993	0.14953271028037382	0.9766390354182366
s2349	s3099	1357	1358	0.9536423841059603	0.9766390354182366
s2349	s3101	1357	1359	0.9529411764705882	0.9766390354182366
s2349	s3102	1357	1529	0.8470588235294118	0.9766390354182366
s2349	s3104	1357	1943	0.667524	0.9773926149208741
s2349	s3106	1357	1327	0.9351032448377581	0.9555388093443858
s2349	s3109	1357	1358	0.9536423841059603	0.9766390354182366
s2349	s3110	1357	1354	0.9113193943763518	0.9525244913338358
s2349	s3111	1357	1355	0.9557522123893806	0.9766390354182366
s2349	s3113	1357	1358	0.9536423841059603	0.9766390354182366
s2349	s3114	1357	1359	0.9529411764705882	0.9766390354182366
s2349	s3117	1357	1358	0.9536423841059603	0.9766390354182366
s2349	s3120	1357	1219	0.855457	0.8741522230595328
s2349	s3121	1357	1518	0.8531928900592495	0.9766390354182366
s2349	s3125	1357	1359	0.9529411764705882	0.9766390354182366
s2349	s3127	1357	1358	0.9522058823529411	0.975885
s2349	s3128	1357	2209	0.6340508806262231	0.9766390354182366
s2349	s3134	1357	1447	0.8950276243093923	0.9766390354182366
s2350	s88	73	47	0.36363636363636365	0.37209302325581395
s2350	s533	73	3722	0.000267809	0.023255813953488372
s2350	s1357	73	224	0.021551724137931036	0.11627906976744186
s2350	s1962	73	2545	0.013529645841623557	0.7906976744186046
s2350	s3067	73	1299	0.00230238	0.0697674
s2351	s271	90	90	0.7142857142857143	0.8333333333333334
s2351	s284	90	9432	0.000422922	0.0666667
s2351	s675	90	699	0.00829876	0.1
s2351	s739	90	15740	0.000126855	0.0333333
s2351	s1473	90	596	0.00166945	0.016666666666666666
s2351	s1751	90	1612	0.002442	0.0666667
s2351	s1962	90	2545	0.0015625	0.0666667
s2351	s2513	90	1035	0.00093985	0.016666666666666666
s2351	s2522	90	1203	0.00325468	0.0666667
s2351	s2693	90	31503	3.2012292720404635e-05	0.016666666666666666
s2351	s2837	90	90	1	1
s2351	s3098	90	9993	0.000690449	0.1
s2352	s296	1358	1355	0.9977409638554217	0.9977409638554217
s2352	s509	1358	1355	0.9977409638554217	0.9977409638554217
s2352	s665	1358	1299	0.9555722891566265	0.9555722891566265
s2352	s684	1358	1352	0.9954819277108434	0.9954819277108434
s2352	s870	1358	1352	0.9954819277108434	0.9954819277108434
s2352	s898	1358	1358	0.9969924812030075	0.9984939759036144
s2352	s920	1358	1358	0.9969924812030075	0.9984939759036144
s2352	s964	1358	1353	0.9962349397590361	0.9962349397590361
s2352	s989	1358	1358	0.9954921111945906	0.9977409638554217
s2352	s1039	1358	1358	0.9954921111945906	0.9977409638554217
s2352	s1105	1358	1355	0.9977409638554217	0.9977409638554217
s2352	s1291	1358	2838	0.8929292929292929	0.9984939759036144
s2352	s1319	1358	1355	0.9977409638554217	0.9977409638554217
s2352	s1414	1358	1355	0.9977409638554217	0.9977409638554217
s2352	s1454	1358	1358	0.9954921111945906	0.9977409638554217
s2352	s1994	1358	1355	0.9977409638554217	0.9977409638554217
s2352	s1996	1358	1358	0.993994	0.9969879518072289
s2352	s1997	1358	1355	0.9977409638554217	0.9977409638554217
s2352	s2010	1358	1508	0.9265734265734266	0.9977409638554217
s2352	s2014	1358	1355	0.9947368421052631	0.9962349397590361
s2352	s2018	1358	3026	0.7931858936043037	0.9992469879518072
s2352	s2026	1358	1355	0.9977409638554217	0.9977409638554217
s2352	s2027	1358	1358	0.9969924812030075	0.9984939759036144
s2352	s2029	1358	2076	0.6678427419354839	0.9977409638554217
s2352	s2036	1358	1355	0.9977409638554217	0.9977409638554217
s2352	s2050	1358	1358	0.9954921111945906	0.9977409638554217
s2352	s2059	1358	1359	0.9962434259954921	0.9984939759036144
s2352	s2080	1358	1358	0.9924981245311327	0.9962349397590361
s2352	s2085	1358	1299	0.9555722891566265	0.9555722891566265
s2352	s2090	1358	1356	0.9969902182091799	0.9977409638554217
s2352	s2091	1358	1358	0.9954921111945906	0.9977409638554217
s2352	s2097	1358	1355	0.9977409638554217	0.9977409638554217
s2352	s2099	1358	1832	0.7340720221606648	0.9977409638554217
s2352	s2101	1358	1299	0.9555722891566265	0.9555722891566265
s2352	s2103	1358	1325	0.9751506024096386	0.9751506024096386
s2352	s2109	1358	1358	0.9954921111945906	0.9977409638554217
s2352	s2111	1358	1355	0.9947368421052631	0.9962349397590361
s2352	s2112	1358	1359	0.9594395280235988	0.9796686746987951
s2352	s2126	1358	1355	0.9977409638554217	0.9977409638554217
s2352	s2132	1358	1357	0.9962406015037594	0.9977409638554217
s2352	s2137	1358	1359	0.9962434259954921	0.9984939759036144
s2352	s2140	1358	1358	0.9954921111945906	0.9977409638554217
s2352	s2141	1358	1357	0.9550810014727541	0.9766566265060241
s2352	s2142	1358	1221	0.8968373493975904	0.8968373493975904
s2352	s2144	1358	1358	0.9954921111945906	0.9977409638554217
s2352	s2147	1358	1358	0.9954921111945906	0.9977409638554217
s2352	s2148	1358	1354	0.9954853273137697	0.9962349397590361
s2352	s2151	1358	1355	0.9977409638554217	0.9977409638554217
s2352	s2152	1358	1358	0.9954921111945906	0.9977409638554217
s2352	s2154	1358	1356	0.9984939759036144	0.9984939759036144
s2352	s2157	1358	1358	0.993994	0.9969879518072289
s2352	s2163	1358	1358	0.9954921111945906	0.9977409638554217
s2352	s2164	1358	1871	0.7176151761517615	0.9969879518072289
s2352	s2167	1358	1354	0.9969879518072289	0.9969879518072289
s2352	s2169	1358	1355	0.9977409638554217	0.9977409638554217
s2352	s2172	1358	1358	0.9969924812030075	0.9984939759036144
s2352	s2178	1358	1358	0.9954921111945906	0.9977409638554217
s2352	s2179	1358	1358	0.9984951091045899	0.9992469879518072
s2352	s2184	1358	1358	0.9954921111945906	0.9977409638554217
s2352	s2188	1358	1354	0.9969879518072289	0.9969879518072289
s2352	s2193	1358	1738	0.7744009351256576	0.9977409638554217
s2352	s2207	1358	1358	0.993994	0.9969879518072289
s2352	s2211	1358	1363	0.9932584269662922	0.9984939759036144
s2352	s2212	1358	31	0.000753012	0.000753012
s2352	s2213	1358	1299	0.9555722891566265	0.9555722891566265
s2352	s2219	1358	1315	0.570312	0.7146084337349398
s2352	s2221	1358	172	0.10692771084337349	0.10692771084337349
s2352	s2224	1358	1359	0.9962434259954921	0.9984939759036144
s2352	s2227	1358	1356	0.9954887218045113	0.9969879518072289
s2352	s2229	1358	1357	0.9962406015037594	0.9977409638554217
s2352	s2234	1358	1496	0.9045671438309475	0.9992469879518072
s2352	s2235	1358	1358	0.9954921111945906	0.9977409638554217
s2352	s2236	1358	1358	0.9924981245311327	0.9962349397590361
s2352	s2237	1358	1355	0.9977409638554217	0.9977409638554217
s2352	s2241	1358	1366	0.9910313901345291	0.9984939759036144
s2352	s2243	1358	1299	0.9555722891566265	0.9555722891566265
s2352	s2246	1358	1594	0.8131661442006269	0.9766566265060241
s2352	s2251	1358	1586	0.849904	0.9977409638554217
s2352	s2259	1358	1299	0.9555722891566265	0.9555722891566265
s2352	s2263	1358	1357	0.9932432432432432	0.9962349397590361
s2352	s2265	1358	1355	0.9977409638554217	0.9977409638554217
s2352	s2267	1358	1358	0.9984951091045899	0.9992469879518072
s2352	s2268	1358	1355	0.9977409638554217	0.9977409638554217
s2352	s2273	1358	1358	0.9954921111945906	0.9977409638554217
s2352	s2275	1358	1359	0.9947447447447447	0.9977409638554217
s2352	s2278	1358	1355	0.9521707137601177	0.9743975903614458
s2352	s2283	1358	1356	0.9969902182091799	0.9977409638554217
s2352	s2285	1358	1299	0.9109639440765268	0.9322289156626506
s2352	s2292	1358	1358	0.9457875457875458	0.9721385542168675
s2352	s2293	1358	1358	0.9457875457875458	0.9721385542168675
s2352	s2296	1358	1354	0.95	0.9728915662650602
s2352	s2311	1358	1355	0.9977409638554217	0.9977409638554217
s2352	s2315	1358	1353	0.9962349397590361	0.9962349397590361
s2352	s2316	1358	1358	0.9954921111945906	0.9977409638554217
s2352	s2318	1358	1299	0.9555722891566265	0.9555722891566265
s2352	s2321	1358	1358	0.9954921111945906	0.9977409638554217
s2352	s2323	1358	1355	0.9977409638554217	0.9977409638554217
s2352	s2325	1358	1358	0.9954921111945906	0.9977409638554217
s2352	s2327	1358	1356	0.9969902182091799	0.9977409638554217
s2352	s2328	1358	1355	0.9977409638554217	0.9977409638554217
s2352	s2330	1358	1155	0.8471385542168675	0.8471385542168675
s2352	s2337	1358	1358	0.9954921111945906	0.9977409638554217
s2352	s2338	1358	1558	0.8654474199869366	0.9977409638554217
s2352	s2340	1358	1358	0.9954921111945906	0.9977409638554217
s2352	s2342	1358	1358	0.9954921111945906	0.9977409638554217
s2352	s2344	1358	1327	0.9766566265060241	0.9766566265060241
s2352	s2349	1358	1357	0.9536423841059603	0.9759036144578314
s2352	s2354	1358	1355	0.9977409638554217	0.9977409638554217
s2352	s2360	1358	1354	0.9557522123893806	0.9759036144578314
s2352	s2364	1358	1357	0.9507714915503307	0.9743975903614458
s2352	s2366	1358	1358	0.9954921111945906	0.9977409638554217
s2352	s2367	1358	1355	0.9977409638554217	0.9977409638554217
s2352	s2370	1358	1352	0.9954819277108434	0.9954819277108434
s2352	s2375	1358	1358	0.9984951091045899	0.9992469879518072
s2352	s2378	1358	1592	0.8454661558109834	0.9969879518072289
s2352	s2379	1358	1355	0.9977409638554217	0.9977409638554217
s2352	s2380	1358	1558	0.8654474199869366	0.9977409638554217
s2352	s2381	1358	1359	0.9962434259954921	0.9984939759036144
s2352	s2383	1358	1299	0.9555722891566265	0.9555722891566265
s2352	s2386	1358	1622	0.8307210031347962	0.9977409638554217
s2352	s2388	1358	1358	0.9954921111945906	0.9977409638554217
s2352	s2391	1358	1354	0.9969879518072289	0.9969879518072289
s2352	s2393	1358	1355	0.9977409638554217	0.9977409638554217
s2352	s2399	1358	1355	0.9977409638554217	0.9977409638554217
s2352	s2400	1358	1358	0.993994	0.9969879518072289
s2352	s2405	1358	1358	0.9486426999266324	0.973645
s2352	s2406	1358	1354	0.9969879518072289	0.9969879518072289
s2352	s2410	1358	1358	0.993994	0.9969879518072289
s2352	s2411	1358	1353	0.9962349397590361	0.9962349397590361
s2352	s2412	1358	1446	0.8963372494816862	0.9766566265060241
s2352	s2413	1358	1353	0.9962349397590361	0.9962349397590361
s2352	s2418	1358	1358	0.9500734214390602	0.9743975903614458
s2352	s2423	1358	1353	0.9962349397590361	0.9962349397590361
s2352	s2426	1358	1299	0.9555722891566265	0.9555722891566265
s2352	s2428	1358	1359	0.9947447447447447	0.9977409638554217
s2352	s2429	1358	1358	0.9954921111945906	0.9977409638554217
s2352	s2430	1358	1353	0.9962349397590361	0.9962349397590361
s2352	s2435	1358	1516	0.8898589657488247	0.9977409638554217
s2352	s2438	1358	1354	0.9969879518072289	0.9969879518072289
s2352	s2439	1358	1358	0.9954921111945906	0.9977409638554217
s2352	s2440	1358	1358	0.9924981245311327	0.9962349397590361
s2352	s2442	1358	1359	0.9947447447447447	0.9977409638554217
s2352	s2443	1358	1935	0.7125201504567437	0.9984939759036144
s2352	s2445	1358	1355	0.9977409638554217	0.9977409638554217
s2352	s2449	1358	1355	0.9977409638554217	0.9977409638554217
s2352	s2453	1358	1299	0.9555722891566265	0.9555722891566265
s2352	s2455	1358	1764	0.7628094415659182	0.9977409638554217
s2352	s2456	1358	1358	0.9954921111945906	0.9977409638554217
s2352	s2458	1358	1355	0.9977409638554217	0.9977409638554217
s2352	s2461	1358	1356	0.9984939759036144	0.9984939759036144
s2352	s2462	1358	2660	0.5032282567413596	0.9977409638554217
s2352	s2479	1358	1299	0.9555722891566265	0.9555722891566265
s2352	s2481	1358	1355	0.9977409638554217	0.9977409638554217
s2352	s2482	1358	1561	0.863755	0.9977409638554217
s2352	s2483	1358	1359	0.9947447447447447	0.9977409638554217
s2352	s2484	1358	4040	0.49404318689501114	0.9992469879518072
s2352	s2485	1358	1359	0.9536764705882353	0.9766566265060241
s2352	s2488	1358	1355	0.9977409638554217	0.9977409638554217
s2352	s2496	1358	2056	0.6530310497782159	0.9977409638554217
s2352	s2498	1358	1355	0.9977409638554217	0.9977409638554217
s2352	s2499	1358	1353	0.9962349397590361	0.9962349397590361
s2352	s2502	1358	1358	0.9500734214390602	0.9743975903614458
s2352	s2509	1358	1358	0.9954921111945906	0.9977409638554217
s2352	s2532	1358	1355	0.9977409638554217	0.9977409638554217
s2352	s2533	1358	1355	0.9962377727614747	0.9969879518072289
s2352	s2536	1358	1569	0.8928571428571429	0.9977409638554217
s2352	s2537	1358	1638	0.8224705152079453	0.9977409638554217
s2352	s2545	1358	1359	0.9932483120780196	0.9969879518072289
s2352	s2546	1358	1725	0.793289	0.9969879518072289
s2352	s2547	1358	1358	0.9954921111945906	0.9977409638554217
s2352	s2551	1358	1358	0.9969924812030075	0.9984939759036144
s2352	s2554	1358	1802	0.7474633596392334	0.9984939759036144
s2352	s2557	1358	1299	0.9555722891566265	0.9555722891566265
s2352	s2563	1358	1848	0.7418812989921613	0.9977409638554217
s2352	s2565	1358	1358	0.9954921111945906	0.9977409638554217
s2352	s2570	1358	1358	0.9954921111945906	0.9977409638554217
s2352	s2571	1358	1355	0.9977409638554217	0.9977409638554217
s2352	s2577	1358	1432	0.9430604982206405	0.9977409638554217
s2352	s2585	1358	1358	0.9954921111945906	0.9977409638554217
s2352	s2587	1358	1354	0.9514348785871964	0.973645
s2352	s2588	1358	1359	0.9508076358296622	0.9751506024096386
s2352	s2589	1358	1359	0.9947447447447447	0.9977409638554217
s2352	s2590	1358	1327	0.9315673289183223	0.9533132530120482
s2352	s2591	1358	1358	0.9500734214390602	0.9743975903614458
s2352	s2594	1358	1429	0.9450784593437945	0.9977409638554217
s2352	s2597	1358	1723	0.7916417910447762	0.9984939759036144
s2352	s2607	1358	1359	0.9947447447447447	0.9977409638554217
s2352	s2608	1358	1358	0.9924981245311327	0.9962349397590361
s2352	s2609	1358	1755	0.7356452529846503	0.9743975903614458
s2352	s2610	1358	1357	0.9962406015037594	0.9977409638554217
s2352	s2613	1358	1356	0.9969902182091799	0.9977409638554217
s2352	s2618	1358	2262	0.591417	0.9962349397590361
s2352	s2619	1358	1359	0.9947447447447447	0.9977409638554217
s2352	s2620	1358	1358	0.9954921111945906	0.9977409638554217
s2352	s2623	1358	1327	0.9766566265060241	0.9766566265060241
s2352	s2627	1358	1549	0.8717948717948718	0.9984939759036144
s2352	s2645	1358	1354	0.9969879518072289	0.9969879518072289
s2352	s2647	1358	1353	0.9962349397590361	0.9962349397590361
s2352	s2650	1358	1358	0.9954921111945906	0.9977409638554217
s2352	s2654	1358	2909	0.4597501734906315	0.9977409638554217
s2352	s2657	1358	1359	0.9947447447447447	0.9977409638554217
s2352	s2665	1358	1357	0.9962406015037594	0.9977409638554217
s2352	s2666	1358	1353	0.9962349397590361	0.9962349397590361
s2352	s2673	1358	1641	0.8209417596034696	0.9977409638554217
s2352	s2680	1358	1358	0.9924981245311327	0.9962349397590361
s2352	s2698	1358	1358	0.9954921111945906	0.9977409638554217
s2352	s2704	1358	2280	0.5881047492232578	0.9977409638554217
s2352	s2706	1358	1358	0.9954921111945906	0.9977409638554217
s2352	s2707	1358	1358	0.9954921111945906	0.9977409638554217
s2352	s2708	1358	1359	0.9947447447447447	0.9977409638554217
s2352	s2709	1358	1355	0.9977409638554217	0.9977409638554217
s2352	s2711	1358	1324	0.9743975903614458	0.9743975903614458
s2352	s2713	1358	1299	0.9555722891566265	0.9555722891566265
s2352	s2715	1358	1359	0.9947447447447447	0.9977409638554217
s2352	s2716	1358	1669	0.8069427527405603	0.9977409638554217
s2352	s2717	1358	1354	0.9969879518072289	0.9969879518072289
s2352	s2718	1358	1358	0.9969924812030075	0.9984939759036144
s2352	s2719	1358	1361	0.994749	0.9984939759036144
s2352	s2720	1358	1354	0.9969879518072289	0.9969879518072289
s2352	s2721	1358	1358	0.9954921111945906	0.9977409638554217
s2352	s2722	1358	1427	0.9464285714285714	0.9977409638554217
s2352	s2723	1358	1358	0.9954921111945906	0.9977409638554217
s2352	s2724	1358	1354	0.9969879518072289	0.9969879518072289
s2352	s2739	1358	1470	0.9265734265734266	0.9977409638554217
s2352	s2744	1358	1358	0.9954921111945906	0.9977409638554217
s2352	s2746	1358	1358	0.9558173784977909	0.9774096385542169
s2352	s2762	1358	1357	0.9142033165104542	0.9548192771084337
s2352	s2765	1358	1300	0.9173431734317343	0.9359939759036144
s2352	s2768	1358	1359	0.9565537555228277	0.9781626506024096
s2352	s2786	1358	1354	0.9557522123893806	0.9759036144578314
s2352	s2788	1358	1355	0.9977409638554217	0.9977409638554217
s2352	s2796	1358	1355	0.9977409638554217	0.9977409638554217
s2352	s2798	1358	1358	0.9954921111945906	0.9977409638554217
s2352	s2800	1358	1355	0.9521707137601177	0.9743975903614458
s2352	s2802	1358	1358	0.9954921111945906	0.9977409638554217
s2352	s2816	1358	2244	0.5969341749323716	0.9969879518072289
s2352	s2824	1358	1358	0.9954921111945906	0.9977409638554217
s2352	s2827	1358	1362	0.9925093632958801	0.9977409638554217
s2352	s2830	1358	1358	0.890391	0.9420180722891566
s2352	s2831	1358	5827	0.3107569721115538	0.9984939759036144
s2352	s2833	1358	1358	0.9954921111945906	0.9977409638554217
s2352	s2866	1358	1468	0.9168399168399168	0.9962349397590361
s2352	s2871	1358	1536	0.8780649436713055	0.9977409638554217
s2352	s2873	1358	1299	0.9555722891566265	0.9555722891566265
s2352	s2885	1358	1358	0.9954921111945906	0.9977409638554217
s2352	s2886	1358	1502	0.8983050847457628	0.9977409638554217
s2352	s2889	1358	1818	0.7398101619207147	0.9977409638554217
s2352	s2892	1358	1355	0.9977409638554217	0.9977409638554217
s2352	s2900	1358	1358	0.9954921111945906	0.9977409638554217
s2352	s2901	1358	1571	0.8581606217616581	0.9977409638554217
s2352	s2905	1358	136	0.0798193	0.0798193
s2352	s2906	1358	1220	0.8946576373212942	0.8953313253012049
s2352	s2907	1358	1358	0.9954921111945906	0.9977409638554217
s2352	s2908	1358	1547	0.8717105263157895	0.9977409638554217
s2352	s2910	1358	1358	0.9969924812030075	0.9984939759036144
s2352	s2911	1358	1493	0.9062286105407256	0.9969879518072289
s2352	s2915	1358	1357	0.9962406015037594	0.9977409638554217
s2352	s2924	1358	2371	0.5652730375426621	0.9977409638554217
s2352	s2925	1358	1358	0.9969924812030075	0.9984939759036144
s2352	s2931	1358	1358	0.9954921111945906	0.9977409638554217
s2352	s2932	1358	1358	0.9954921111945906	0.9977409638554217
s2352	s2933	1358	1355	0.9977409638554217	0.9977409638554217
s2352	s2934	1358	1355	0.9977409638554217	0.9977409638554217
s2352	s2935	1358	1358	0.9924981245311327	0.9962349397590361
s2352	s2937	1358	235	0.15436746987951808	0.15436746987951808
s2352	s2938	1358	1570	0.8221092757306226	0.9743975903614458
s2352	s2946	1358	1299	0.9555722891566265	0.9555722891566265
s2352	s2952	1358	1768	0.8705650459921156	0.9977409638554217
s2352	s2954	1358	1355	0.9977409638554217	0.9977409638554217
s2352	s2956	1358	1358	0.9954921111945906	0.9977409638554217
s2352	s2957	1358	1424	0.8548268238761975	0.8734939759036144
s2352	s2964	1358	1299	0.9555722891566265	0.9555722891566265
s2352	s2967	1358	1510	0.8934592043155766	0.9977409638554217
s2352	s2968	1358	1821	0.7385730211817169	0.9977409638554217
s2352	s2969	1358	1478	0.9131633356305996	0.9977409638554217
s2352	s2970	1358	1359	0.9977443609022556	0.9992469879518072
s2352	s2979	1358	1681	0.8010882708585247	0.9977409638554217
s2352	s3006	1358	1580	0.8203668564199873	0.9766566265060241
s2352	s3010	1358	1417	0.9532374100719424	0.9977409638554217
s2352	s3011	1358	1398	0.9664478482859227	0.9977409638554217
s2352	s3014	1358	1327	0.9766566265060241	0.9766566265060241
s2352	s3016	1358	1355	0.9977409638554217	0.9977409638554217
s2352	s3018	1358	1358	0.9954921111945906	0.9977409638554217
s2352	s3023	1358	1358	0.9969924812030075	0.9984939759036144
s2352	s3025	1358	37214	0.0363721	0.9977409638554217
s2352	s3027	1358	1358	0.993994	0.9969879518072289
s2352	s3031	1358	1354	0.9969879518072289	0.9969879518072289
s2352	s3032	1358	1358	0.9954921111945906	0.9977409638554217
s2352	s3038	1358	1359	0.9962434259954921	0.9984939759036144
s2352	s3043	1358	1360	0.9939984996249063	0.9977409638554217
s2352	s3046	1358	1358	0.9954921111945906	0.9977409638554217
s2352	s3047	1358	1596	0.8444869343530912	0.9977409638554217
s2352	s3051	1358	1352	0.9954819277108434	0.9954819277108434
s2352	s3052	1358	1359	0.9962434259954921	0.9984939759036144
s2352	s3055	1358	1327	0.9766566265060241	0.9766566265060241
s2352	s3056	1358	1355	0.9977409638554217	0.9977409638554217
s2352	s3057	1358	2136	0.6282598387861545	0.9977409638554217
s2352	s3058	1358	1358	0.9954921111945906	0.9977409638554217
s2352	s3059	1358	1592	0.8466453674121406	0.9977409638554217
s2352	s3069	1358	1358	0.9954921111945906	0.9977409638554217
s2352	s3073	1358	1600	0.8423394787031151	0.9977409638554217
s2352	s3076	1358	1510	0.8947368421052632	0.9984939759036144
s2352	s3080	1358	1355	0.9977409638554217	0.9977409638554217
s2352	s3086	1358	1359	0.9962434259954921	0.9984939759036144
s2352	s3088	1358	1458	0.9272727272727272	0.9984939759036144
s2352	s3089	1358	1432	0.9444444444444444	0.9984939759036144
s2352	s3091	1358	1358	0.9954921111945906	0.9977409638554217
s2352	s3094	1358	1358	0.9954921111945906	0.9977409638554217
s2352	s3096	1358	1481	0.9099656357388316	0.9969879518072289
s2352	s3097	1358	1358	0.9954921111945906	0.9977409638554217
s2352	s3098	1358	9993	0.15337423312883436	0.9977409638554217
s2352	s3099	1358	1358	0.9954921111945906	0.9977409638554217
s2352	s3101	1358	1359	0.9947447447447447	0.9977409638554217
s2352	s3102	1358	1529	0.8821571238348869	0.9977409638554217
s2352	s3104	1358	1943	0.691545	0.9977409638554217
s2352	s3106	1358	1327	0.9766566265060241	0.9766566265060241
s2352	s3109	1358	1358	0.9954921111945906	0.9977409638554217
s2352	s3110	1358	1354	0.9514348785871964	0.973645
s2352	s3111	1358	1355	0.9977409638554217	0.9977409638554217
s2352	s3113	1358	1358	0.9954921111945906	0.9977409638554217
s2352	s3114	1358	1359	0.9947447447447447	0.9977409638554217
s2352	s3117	1358	1358	0.9954921111945906	0.9977409638554217
s2352	s3120	1358	1219	0.8953313253012049	0.8953313253012049
s2352	s3121	1358	1518	0.8886653252850436	0.9977409638554217
s2352	s3125	1358	1359	0.9962434259954921	0.9984939759036144
s2352	s3127	1358	1358	0.9924981245311327	0.9962349397590361
s2352	s3128	1358	2209	0.6572420634920635	0.9977409638554217
s2352	s3134	1358	1447	0.9330985915492958	0.9977409638554217
s2354	s296	1355	1355	1	1
s2354	s509	1355	1355	1	1
s2354	s665	1355	1299	0.9577358490566038	0.9577358490566038
s2354	s684	1355	1352	0.9977358490566037	0.9977358490566037
s2354	s870	1355	1352	0.9977358490566037	0.9977358490566037
s2354	s898	1355	1358	0.9977409638554217	1
s2354	s920	1355	1358	0.9977409638554217	1
s2354	s964	1355	1353	0.9984905660377359	0.9984905660377359
s2354	s989	1355	1358	0.9977409638554217	1
s2354	s1039	1355	1358	0.9977409638554217	1
s2354	s1105	1355	1355	1	1
s2354	s1291	1355	2838	0.8934592043155766	1
s2354	s1319	1355	1355	1	1
s2354	s1414	1355	1355	1	1
s2354	s1454	1355	1358	0.9977409638554217	1
s2354	s1994	1355	1355	1	1
s2354	s1996	1355	1358	0.9962377727614747	0.999245
s2354	s1997	1355	1355	1	1
s2354	s2010	1355	1508	0.928521	1
s2354	s2014	1355	1355	0.9954819277108434	0.9977358490566037
s2354	s2018	1355	3026	0.7924641148325359	1
s2354	s2026	1355	1355	1	1
s2354	s2027	1355	1358	0.9977409638554217	1
s2354	s2029	1355	2076	0.668854	1
s2354	s2036	1355	1355	1	1
s2354	s2050	1355	1358	0.9977409638554217	1
s2354	s2059	1355	1359	0.9969902182091799	1
s2354	s2080	1355	1358	0.9947368421052631	0.9984905660377359
s2354	s2085	1355	1299	0.9577358490566038	0.9577358490566038
s2354	s2090	1355	1356	0.9992458521870287	1
s2354	s2091	1355	1358	0.9977409638554217	1
s2354	s2097	1355	1355	1	1
s2354	s2099	1355	1832	0.7352941176470589	1
s2354	s2101	1355	1299	0.9577358490566038	0.9577358490566038
s2354	s2103	1355	1325	0.9773584905660377	0.9773584905660377
s2354	s2109	1355	1358	0.9977409638554217	1
s2354	s2111	1355	1355	0.9969856819894499	0.9984905660377359
s2354	s2112	1355	1359	0.9586715867158672	0.9803773584905661
s2354	s2126	1355	1355	1	1
s2354	s2132	1355	1357	0.9984928409947249	1
s2354	s2137	1355	1359	0.9969902182091799	1
s2354	s2140	1355	1358	0.9977409638554217	1
s2354	s2141	1355	1357	0.9571955719557196	0.9788679245283018
s2354	s2142	1355	1221	0.8960060286360211	0.8973584905660378
s2354	s2144	1355	1358	0.9977409638554217	1
s2354	s2147	1355	1358	0.9977409638554217	1
s2354	s2148	1355	1354	0.997738	0.9984905660377359
s2354	s2151	1355	1355	1	1
s2354	s2152	1355	1358	0.9977409638554217	1
s2354	s2154	1355	1356	0.9992458521870287	1
s2354	s2157	1355	1358	0.9962377727614747	0.999245
s2354	s2163	1355	1358	0.9977409638554217	1
s2354	s2164	1355	1871	0.7187839305103149	0.999245
s2354	s2167	1355	1354	0.999245	0.999245
s2354	s2169	1355	1355	1	1
s2354	s2172	1355	1358	0.9977409638554217	1
s2354	s2178	1355	1358	0.9977409638554217	1
s2354	s2179	1355	1358	0.9977409638554217	1
s2354	s2184	1355	1358	0.9977409638554217	1
s2354	s2188	1355	1354	0.999245	0.999245
s2354	s2193	1355	1738	0.7757611241217799	1
s2354	s2207	1355	1358	0.9962377727614747	0.999245
s2354	s2211	1355	1363	0.9939984996249063	1
s2354	s2213	1355	1299	0.9577358490566038	0.9577358490566038
s2354	s2219	1355	1315	0.5703971119133574	0.7154716981132075
s2354	s2221	1355	172	0.10716981132075472	0.10716981132075472
s2354	s2224	1355	1359	0.9969902182091799	1
s2354	s2227	1355	1356	0.9977392614920875	0.999245
s2354	s2229	1355	1357	0.9984928409947249	1
s2354	s2234	1355	1496	0.9038199181446112	1
s2354	s2235	1355	1358	0.9977409638554217	1
s2354	s2236	1355	1358	0.9947368421052631	0.9984905660377359
s2354	s2237	1355	1355	1	1
s2354	s2241	1355	1366	0.9917664670658682	1
s2354	s2243	1355	1299	0.9577358490566038	0.9577358490566038
s2354	s2246	1355	1594	0.8146984924623115	0.9788679245283018
s2354	s2251	1355	1586	0.8515424164524421	1
s2354	s2259	1355	1299	0.9577358490566038	0.9577358490566038
s2354	s2263	1355	1357	0.9954853273137697	0.9984905660377359
s2354	s2265	1355	1355	1	1
s2354	s2267	1355	1358	0.9977409638554217	1
s2354	s2268	1355	1355	1	1
s2354	s2273	1355	1358	0.9977409638554217	1
s2354	s2275	1355	1359	0.9969902182091799	1
s2354	s2278	1355	1355	0.9542772861356932	0.9766037735849057
s2354	s2283	1355	1356	0.9992458521870287	1
s2354	s2285	1355	1299	0.9129793510324484	0.9343396226415094
s2354	s2292	1355	1358	0.9478707782672541	0.9743396226415094
s2354	s2293	1355	1358	0.9478707782672541	0.9743396226415094
s2354	s2296	1355	1354	0.9521002210759028	0.9750943396226415
s2354	s2311	1355	1355	1	1
s2354	s2315	1355	1353	0.9984905660377359	0.9984905660377359
s2354	s2316	1355	1358	0.9977409638554217	1
s2354	s2318	1355	1299	0.9577358490566038	0.9577358490566038
s2354	s2321	1355	1358	0.9977409638554217	1
s2354	s2323	1355	1355	1	1
s2354	s2325	1355	1358	0.9977409638554217	1
s2354	s2327	1355	1356	0.9992458521870287	1
s2354	s2328	1355	1355	1	1
s2354	s2330	1355	1155	0.8490566037735849	0.8490566037735849
s2354	s2337	1355	1358	0.9977409638554217	1
s2354	s2338	1355	1558	0.8671465968586387	1
s2354	s2340	1355	1358	0.9977409638554217	1
s2354	s2342	1355	1358	0.9977409638554217	1
s2354	s2344	1355	1327	0.9788679245283018	0.9788679245283018
s2354	s2349	1355	1357	0.9557522123893806	0.9781132075471698
s2354	s2352	1355	1358	0.9977409638554217	1
s2354	s2360	1355	1354	0.9578713968957872	0.9781132075471698
s2354	s2364	1355	1357	0.9528718703976435	0.9766037735849057
s2354	s2366	1355	1358	0.9977409638554217	1
s2354	s2367	1355	1355	1	1
s2354	s2370	1355	1352	0.9977358490566037	0.9977358490566037
s2354	s2375	1355	1358	0.9977409638554217	1
s2354	s2378	1355	1592	0.8470889315419066	0.999245
s2354	s2379	1355	1355	1	1
s2354	s2380	1355	1558	0.8671465968586387	1
s2354	s2381	1355	1359	0.9969902182091799	1
s2354	s2383	1355	1299	0.9577358490566038	0.9577358490566038
s2354	s2386	1355	1622	0.832286	1
s2354	s2388	1355	1358	0.9977409638554217	1
s2354	s2391	1355	1354	0.999245	0.999245
s2354	s2393	1355	1355	1	1
s2354	s2399	1355	1355	1	1
s2354	s2400	1355	1358	0.9947368421052631	0.9984905660377359
s2354	s2405	1355	1358	0.950735	0.9758490566037736
s2354	s2406	1355	1354	0.999245	0.999245
s2354	s2410	1355	1358	0.9962377727614747	0.999245
s2354	s2411	1355	1353	0.9984905660377359	0.9984905660377359
s2354	s2412	1355	1446	0.8968858131487889	0.9781132075471698
s2354	s2413	1355	1353	0.9984905660377359	0.9984905660377359
s2354	s2418	1355	1358	0.9521707137601177	0.9766037735849057
s2354	s2423	1355	1353	0.9984905660377359	0.9984905660377359
s2354	s2426	1355	1299	0.9577358490566038	0.9577358490566038
s2354	s2428	1355	1359	0.9969902182091799	1
s2354	s2429	1355	1358	0.9977409638554217	1
s2354	s2430	1355	1353	0.9984905660377359	0.9984905660377359
s2354	s2435	1355	1516	0.8916554508748318	1
s2354	s2438	1355	1354	0.999245	0.999245
s2354	s2439	1355	1358	0.9977409638554217	1
s2354	s2440	1355	1358	0.9947368421052631	0.9984905660377359
s2354	s2442	1355	1359	0.9969902182091799	1
s2354	s2443	1355	1935	0.7127487896718666	1
s2354	s2445	1355	1355	1	1
s2354	s2449	1355	1355	1	1
s2354	s2453	1355	1299	0.9577358490566038	0.9577358490566038
s2354	s2455	1355	1764	0.7641291810841984	1
s2354	s2456	1355	1358	0.9977409638554217	1
s2354	s2458	1355	1355	1	1
s2354	s2461	1355	1356	0.9992458521870287	1
s2354	s2462	1355	2660	0.5038022813688213	1
s2354	s2479	1355	1299	0.9577358490566038	0.9577358490566038
s2354	s2481	1355	1355	1	1
s2354	s2482	1355	1561	0.8654474199869366	1
s2354	s2483	1355	1359	0.9969902182091799	1
s2354	s2484	1355	4040	0.4934823091247672	1
s2354	s2485	1355	1359	0.9557848194546794	0.9788679245283018
s2354	s2488	1355	1355	1	1
s2354	s2496	1355	2056	0.6539980256663376	1
s2354	s2498	1355	1355	1	1
s2354	s2499	1355	1353	0.9984905660377359	0.9984905660377359
s2354	s2502	1355	1358	0.9521707137601177	0.9766037735849057
s2354	s2509	1355	1358	0.9977409638554217	1
s2354	s2532	1355	1355	1	1
s2354	s2533	1355	1355	0.9984917043740573	0.999245
s2354	s2536	1355	1569	0.8946657663740716	1
s2354	s2537	1355	1638	0.8240049751243781	1
s2354	s2545	1355	1359	0.9954887218045113	0.999245
s2354	s2546	1355	1725	0.7947178871548619	0.999245
s2354	s2547	1355	1358	0.9977409638554217	1
s2354	s2551	1355	1358	0.9977409638554217	1
s2354	s2554	1355	1802	0.7477426636568849	1
s2354	s2557	1355	1299	0.9577358490566038	0.9577358490566038
s2354	s2563	1355	1848	0.7431295569265284	1
s2354	s2565	1355	1358	0.9977409638554217	1
s2354	s2570	1355	1358	0.9977409638554217	1
s2354	s2571	1355	1355	1	1
s2354	s2577	1355	1432	0.9450784593437945	1
s2354	s2585	1355	1358	0.9977409638554217	1
s2354	s2587	1355	1354	0.9535398230088495	0.9758490566037736
s2354	s2588	1355	1359	0.9514705882352941	0.9766037735849057
s2354	s2589	1355	1359	0.9969902182091799	1
s2354	s2590	1355	1327	0.9336283185840708	0.9554716981132075
s2354	s2591	1355	1358	0.9521707137601177	0.9766037735849057
s2354	s2594	1355	1429	0.9471050750536097	1
s2354	s2597	1355	1723	0.7919904363419008	1
s2354	s2607	1355	1359	0.9969902182091799	1
s2354	s2608	1355	1358	0.9947368421052631	0.9984905660377359
s2354	s2609	1355	1755	0.7369020501138952	0.9766037735849057
s2354	s2610	1355	1357	0.9984928409947249	1
s2354	s2613	1355	1356	0.9992458521870287	1
s2354	s2618	1355	2262	0.5922112802148612	0.9984905660377359
s2354	s2619	1355	1359	0.9969902182091799	1
s2354	s2620	1355	1358	0.9977409638554217	1
s2354	s2623	1355	1327	0.9788679245283018	0.9788679245283018
s2354	s2627	1355	1549	0.8722843976300197	1
s2354	s2645	1355	1354	0.999245	0.999245
s2354	s2647	1355	1353	0.9984905660377359	0.9984905660377359
s2354	s2650	1355	1358	0.9977409638554217	1
s2354	s2654	1355	2909	0.4602292462660646	1
s2354	s2657	1355	1359	0.9969902182091799	1
s2354	s2665	1355	1357	0.9984928409947249	1
s2354	s2666	1355	1353	0.9984905660377359	0.9984905660377359
s2354	s2673	1355	1641	0.8224705152079453	1
s2354	s2680	1355	1358	0.9947368421052631	0.9984905660377359
s2354	s2698	1355	1358	0.9977409638554217	1
s2354	s2704	1355	2280	0.5881830297645491	0.999245
s2354	s2706	1355	1358	0.9977409638554217	1
s2354	s2707	1355	1358	0.9977409638554217	1
s2354	s2708	1355	1359	0.9969902182091799	1
s2354	s2709	1355	1355	1	1
s2354	s2711	1355	1324	0.9766037735849057	0.9766037735849057
s2354	s2713	1355	1299	0.9577358490566038	0.9577358490566038
s2354	s2715	1355	1359	0.9969902182091799	1
s2354	s2716	1355	1669	0.8084197681513118	1
s2354	s2717	1355	1354	0.999245	0.999245
s2354	s2718	1355	1358	0.9977409638554217	1
s2354	s2719	1355	1361	0.9954921111945906	1
s2354	s2720	1355	1354	0.999245	0.999245
s2354	s2721	1355	1358	0.9977409638554217	1
s2354	s2722	1355	1427	0.9484609878310666	1
s2354	s2723	1355	1358	0.9977409638554217	1
s2354	s2724	1355	1354	0.999245	0.999245
s2354	s2739	1355	1470	0.928521	1
s2354	s2744	1355	1358	0.9977409638554217	1
s2354	s2746	1355	1358	0.9579335793357934	0.979623
s2354	s2762	1355	1357	0.9161849710982659	0.9569811320754718
s2354	s2765	1355	1300	0.9193786982248521	0.9381132075471698
s2354	s2768	1355	1359	0.9586715867158672	0.9803773584905661
s2354	s2786	1355	1354	0.9578713968957872	0.9781132075471698
s2354	s2788	1355	1355	1	1
s2354	s2796	1355	1355	1	1
s2354	s2798	1355	1358	0.9977409638554217	1
s2354	s2800	1355	1355	0.9542772861356932	0.9766037735849057
s2354	s2802	1355	1358	0.9977409638554217	1
s2354	s2816	1355	2244	0.5970216606498195	0.9984905660377359
s2354	s2824	1355	1358	0.9977409638554217	1
s2354	s2827	1355	1362	0.9947447447447447	1
s2354	s2830	1355	1358	0.8922967189728959	0.9441509433962264
s2354	s2831	1355	5827	0.3106682297772567	1
s2354	s2833	1355	1358	0.9977409638554217	1
s2354	s2866	1355	1468	0.91875	0.9984905660377359
s2354	s2871	1355	1536	0.8798140770252324	1
s2354	s2873	1355	1299	0.9577358490566038	0.9577358490566038
s2354	s2885	1355	1358	0.9977409638554217	1
s2354	s2886	1355	1502	0.9001358695652174	1
s2354	s2889	1355	1818	0.7410514541387024	1
s2354	s2892	1355	1355	1	1
s2354	s2900	1355	1358	0.9977409638554217	1
s2354	s2901	1355	1571	0.8598312783906554	1
s2354	s2905	1355	136	0.08	0.08
s2354	s2906	1355	1220	0.8966817496229261	0.8973584905660378
s2354	s2907	1355	1358	0.9977409638554217	1
s2354	s2908	1355	1547	0.8734344100197758	1
s2354	s2910	1355	1358	0.9977409638554217	1
s2354	s2911	1355	1493	0.9080932784636488	0.999245
s2354	s2915	1355	1357	0.9984928409947249	1
s2354	s2924	1355	2371	0.5659974369927382	1
s2354	s2925	1355	1358	0.9977409638554217	1
s2354	s2931	1355	1358	0.9977409638554217	1
s2354	s2932	1355	1358	0.9977409638554217	1
s2354	s2933	1355	1355	1	1
s2354	s2934	1355	1355	1	1
s2354	s2935	1355	1358	0.9947368421052631	0.9984905660377359
s2354	s2937	1355	235	0.15471698113207547	0.15471698113207547
s2354	s2938	1355	1570	0.8236791852323361	0.9766037735849057
s2354	s2946	1355	1299	0.9577358490566038	0.9577358490566038
s2354	s2952	1355	1768	0.8722843976300197	1
s2354	s2954	1355	1355	1	1
s2354	s2956	1355	1358	0.9977409638554217	1
s2354	s2957	1355	1424	0.855351	0.8747169811320755
s2354	s2964	1355	1299	0.9577358490566038	0.9577358490566038
s2354	s2967	1355	1510	0.8952702702702703	1
s2354	s2968	1355	1821	0.7398101619207147	1
s2354	s2969	1355	1478	0.9150552486187845	1
s2354	s2970	1355	1359	0.9969902182091799	1
s2354	s2979	1355	1681	0.8025439127801333	1
s2354	s3006	1355	1580	0.8219264892268695	0.9788679245283018
s2354	s3010	1355	1417	0.9552992069214131	1
s2354	s3011	1355	1398	0.9685672514619883	1
s2354	s3014	1355	1327	0.9788679245283018	0.9788679245283018
s2354	s3016	1355	1355	1	1
s2354	s3018	1355	1358	0.9977409638554217	1
s2354	s3023	1355	1358	0.9977409638554217	1
s2354	s3025	1355	37214	0.0363751	1
s2354	s3027	1355	1358	0.9947368421052631	0.9984905660377359
s2354	s3031	1355	1354	0.999245	0.999245
s2354	s3032	1355	1358	0.9977409638554217	1
s2354	s3038	1355	1359	0.9969902182091799	1
s2354	s3043	1355	1360	0.9962406015037594	1
s2354	s3046	1355	1358	0.9977409638554217	1
s2354	s3047	1355	1596	0.8461047254150702	1
s2354	s3051	1355	1352	0.9977358490566037	0.9977358490566037
s2354	s3052	1355	1359	0.9969902182091799	1
s2354	s3055	1355	1327	0.9788679245283018	0.9788679245283018
s2354	s3056	1355	1355	1	1
s2354	s3057	1355	2136	0.6291547958214625	1
s2354	s3058	1355	1358	0.9977409638554217	1
s2354	s3059	1355	1592	0.8482714468629962	1
s2354	s3069	1355	1358	0.9977409638554217	1
s2354	s3073	1355	1600	0.8439490445859873	1
s2354	s3076	1355	1510	0.8952702702702703	1
s2354	s3080	1355	1355	1	1
s2354	s3086	1355	1359	0.9969902182091799	1
s2354	s3088	1355	1458	0.9278711484593838	1
s2354	s3089	1355	1432	0.9450784593437945	1
s2354	s3091	1355	1358	0.9977409638554217	1
s2354	s3094	1355	1358	0.9977409638554217	1
s2354	s3096	1355	1481	0.9105299380591879	0.9984905660377359
s2354	s3097	1355	1358	0.9977409638554217	1
s2354	s3098	1355	9993	0.15342751273737842	1
s2354	s3099	1355	1358	0.9977409638554217	1
s2354	s3101	1355	1359	0.9969902182091799	1
s2354	s3102	1355	1529	0.8839226150767178	1
s2354	s3104	1355	1943	0.6926293779404077	1
s2354	s3106	1355	1327	0.9788679245283018	0.9788679245283018
s2354	s3109	1355	1358	0.9977409638554217	1
s2354	s3110	1355	1354	0.9535398230088495	0.9758490566037736
s2354	s3111	1355	1355	1	1
s2354	s3113	1355	1358	0.9977409638554217	1
s2354	s3114	1355	1359	0.9969902182091799	1
s2354	s3117	1355	1358	0.9977409638554217	1
s2354	s3120	1355	1219	0.8973584905660378	0.8973584905660378
s2354	s3121	1355	1518	0.8904569892473119	1
s2354	s3125	1355	1359	0.9969902182091799	1
s2354	s3127	1355	1358	0.9947368421052631	0.9984905660377359
s2354	s3128	1355	2209	0.6582215598609041	1
s2354	s3134	1355	1447	0.9350741002117149	1
s2356	s489	159	90	0.41044776119402987	0.4263565891472868
s2356	s490	159	49	0.14728682170542637	0.14728682170542637
s2356	s1990	159	1620	0.029958058717795086	0.3875968992248062
s2356	s1992	159	53	0.17829457364341086	0.17829457364341086
s2356	s2574	159	122	0.22777777777777777	0.3178294573643411
s2357	s1990	147	1620	0.0735849	1
s2358	s1990	426	1620	0.2490566037735849	1
s2359	s487	936	11908	0.0364034	0.4955849889624724
s2359	s488	936	60	0.033112582781456956	0.033112582781456956
s2359	s1990	936	1620	0.4865991661703395	0.9017660044150111
s2360	s296	1354	1355	0.9578713968957872	0.9788519637462235
s2360	s509	1354	1355	0.9578713968957872	0.9788519637462235
s2360	s665	1354	1299	0.9164818920916482	0.9365558912386707
s2360	s684	1354	1352	0.9556541019955654	0.9765861027190332
s2360	s870	1354	1352	0.9556541019955654	0.9765861027190332
s2360	s898	1354	1358	0.9557522123893806	0.9788519637462235
s2360	s920	1354	1358	0.9557522123893806	0.9788519637462235
s2360	s964	1354	1353	0.9563932002956393	0.9773413897280967
s2360	s989	1354	1358	0.9557522123893806	0.9788519637462235
s2360	s1039	1354	1358	0.9557522123893806	0.9788519637462235
s2360	s1105	1354	1355	0.9578713968957872	0.9788519637462235
s2360	s1291	1354	2838	0.8577101257445401	0.9788519637462235
s2360	s1319	1354	1355	0.9578713968957872	0.9788519637462235
s2360	s1414	1354	1355	0.9578713968957872	0.9788519637462235
s2360	s1454	1354	1358	0.9557522123893806	0.9788519637462235
s2360	s1994	1354	1355	0.9578713968957872	0.9788519637462235
s2360	s1996	1354	1358	0.9543109801031687	0.9780966767371602
s2360	s1997	1354	1355	0.9578713968957872	0.9788519637462235
s2360	s2010	1354	1508	0.8907216494845361	0.9788519637462235
s2360	s2014	1354	1355	0.9535398230088495	0.9765861027190332
s2360	s2018	1354	3026	0.7623529411764706	0.9788519637462235
s2360	s2026	1354	1355	0.9578713968957872	0.9788519637462235
s2360	s2027	1354	1358	0.9557522123893806	0.9788519637462235
s2360	s2029	1354	2076	0.6450970632155301	0.9788519637462235
s2360	s2036	1354	1355	0.9578713968957872	0.9788519637462235
s2360	s2050	1354	1358	0.9557522123893806	0.9788519637462235
s2360	s2059	1354	1359	0.9550478997789241	0.9788519637462235
s2360	s2080	1354	1358	0.9528718703976435	0.9773413897280967
s2360	s2085	1354	1299	0.9164818920916482	0.9365558912386707
s2360	s2090	1354	1356	0.9571639586410635	0.9788519637462235
s2360	s2091	1354	1358	0.9557522123893806	0.9788519637462235
s2360	s2097	1354	1355	0.9578713968957872	0.9788519637462235
s2360	s2099	1354	1832	0.7081967213114754	0.9788519637462235
s2360	s2101	1354	1299	0.9164818920916482	0.9365558912386707
s2360	s2103	1354	1325	0.9356984478935698	0.9561933534743202
s2360	s2109	1354	1358	0.9557522123893806	0.9788519637462235
s2360	s2111	1354	1355	0.9549815498154982	0.9773413897280967
s2360	s2112	1354	1359	0.918294	0.959215
s2360	s2126	1354	1355	0.9578713968957872	0.9788519637462235
s2360	s2132	1354	1357	0.9564575645756458	0.9788519637462235
s2360	s2137	1354	1359	0.9550478997789241	0.9788519637462235
s2360	s2140	1354	1358	0.9557522123893806	0.9788519637462235
s2360	s2141	1354	1357	0.9168474331164136	0.9577039274924471
s2360	s2142	1354	1221	0.8560885608856088	0.8761329305135952
s2360	s2144	1354	1358	0.9557522123893806	0.9788519637462235
s2360	s2147	1354	1358	0.9557522123893806	0.9788519637462235
s2360	s2148	1354	1354	0.9556868537666174	0.9773413897280967
s2360	s2151	1354	1355	0.9578713968957872	0.9788519637462235
s2360	s2152	1354	1358	0.9557522123893806	0.9788519637462235
s2360	s2154	1354	1356	0.9571639586410635	0.9788519637462235
s2360	s2157	1354	1358	0.9543109801031687	0.9780966767371602
s2360	s2163	1354	1358	0.9557522123893806	0.9788519637462235
s2360	s2164	1354	1871	0.6925133689839572	0.9780966767371602
s2360	s2167	1354	1354	0.9571322985957132	0.9780966767371602
s2360	s2169	1354	1355	0.9578713968957872	0.9788519637462235
s2360	s2172	1354	1358	0.9557522123893806	0.9788519637462235
s2360	s2178	1354	1358	0.9557522123893806	0.9788519637462235
s2360	s2179	1354	1358	0.9557522123893806	0.9788519637462235
s2360	s2184	1354	1358	0.9557522123893806	0.9788519637462235
s2360	s2188	1354	1354	0.9571322985957132	0.9780966767371602
s2360	s2193	1354	1738	0.7465437788018433	0.9788519637462235
s2360	s2207	1354	1358	0.9543109801031687	0.9780966767371602
s2360	s2211	1354	1363	0.9522409992652462	0.9788519637462235
s2360	s2213	1354	1299	0.9164818920916482	0.9365558912386707
s2360	s2219	1354	1315	0.5707405177603853	0.716012
s2360	s2221	1354	172	0.10725075528700906	0.10725075528700906
s2360	s2224	1354	1359	0.9550478997789241	0.9788519637462235
s2360	s2227	1354	1356	0.95572	0.9780966767371602
s2360	s2229	1354	1357	0.9564575645756458	0.9788519637462235
s2360	s2234	1354	1496	0.8674698795180723	0.9788519637462235
s2360	s2235	1354	1358	0.9557522123893806	0.9788519637462235
s2360	s2236	1354	1358	0.9528718703976435	0.9773413897280967
s2360	s2237	1354	1355	0.9578713968957872	0.9788519637462235
s2360	s2241	1354	1366	0.9501466275659824	0.9788519637462235
s2360	s2243	1354	1299	0.9164818920916482	0.9365558912386707
s2360	s2246	1354	1594	0.782716	0.9577039274924471
s2360	s2251	1354	1586	0.8181818181818182	0.9788519637462235
s2360	s2259	1354	1299	0.9164818920916482	0.9365558912386707
s2360	s2263	1354	1357	0.9535740604274134	0.9773413897280967
s2360	s2265	1354	1355	0.9578713968957872	0.9788519637462235
s2360	s2267	1354	1358	0.9557522123893806	0.9788519637462235
s2360	s2268	1354	1355	0.9578713968957872	0.9788519637462235
s2360	s2273	1354	1358	0.9557522123893806	0.9788519637462235
s2360	s2275	1354	1359	0.9550478997789241	0.9788519637462235
s2360	s2278	1354	1355	0.9140173410404624	0.9554380664652568
s2360	s2283	1354	1356	0.9571639586410635	0.9788519637462235
s2360	s2285	1354	1299	0.8735549132947977	0.9131419939577039
s2360	s2292	1354	1358	0.9079136690647482	0.9531722054380665
s2360	s2293	1354	1358	0.9079136690647482	0.9531722054380665
s2360	s2296	1354	1354	0.911913	0.9539274924471299
s2360	s2311	1354	1355	0.9578713968957872	0.9788519637462235
s2360	s2315	1354	1353	0.9563932002956393	0.9773413897280967
s2360	s2316	1354	1358	0.9557522123893806	0.9788519637462235
s2360	s2318	1354	1299	0.9164818920916482	0.9365558912386707
s2360	s2321	1354	1358	0.9557522123893806	0.9788519637462235
s2360	s2323	1354	1355	0.9578713968957872	0.9788519637462235
s2360	s2325	1354	1358	0.9557522123893806	0.9788519637462235
s2360	s2327	1354	1356	0.9571639586410635	0.9788519637462235
s2360	s2328	1354	1355	0.9578713968957872	0.9788519637462235
s2360	s2330	1354	1155	0.8100517368810052	0.8277945619335347
s2360	s2337	1354	1358	0.9557522123893806	0.9788519637462235
s2360	s2338	1354	1558	0.8329048843187661	0.9788519637462235
s2360	s2340	1354	1358	0.9557522123893806	0.9788519637462235
s2360	s2342	1354	1358	0.9557522123893806	0.9788519637462235
s2360	s2344	1354	1327	0.9371766444937176	0.9577039274924471
s2360	s2349	1354	1357	0.9977392614920875	1
s2360	s2352	1354	1358	0.9557522123893806	0.9788519637462235
s2360	s2354	1354	1355	0.9578713968957872	0.9788519637462235
s2360	s2364	1354	1357	0.9126984126984127	0.9554380664652568
s2360	s2366	1354	1358	0.9557522123893806	0.9788519637462235
s2360	s2367	1354	1355	0.9578713968957872	0.9788519637462235
s2360	s2370	1354	1352	0.9556541019955654	0.9765861027190332
s2360	s2375	1354	1358	0.9557522123893806	0.9788519637462235
s2360	s2378	1354	1592	0.813953	0.9780966767371602
s2360	s2379	1354	1355	0.9578713968957872	0.9788519637462235
s2360	s2380	1354	1558	0.8329048843187661	0.9788519637462235
s2360	s2381	1354	1359	0.9550478997789241	0.9788519637462235
s2360	s2383	1354	1299	0.9164818920916482	0.9365558912386707
s2360	s2386	1354	1622	0.8	0.9788519637462235
s2360	s2388	1354	1358	0.9557522123893806	0.9788519637462235
s2360	s2391	1354	1354	0.9571322985957132	0.9780966767371602
s2360	s2393	1354	1355	0.9578713968957872	0.9788519637462235
s2360	s2399	1354	1355	0.9578713968957872	0.9788519637462235
s2360	s2400	1354	1358	0.9528718703976435	0.9773413897280967
s2360	s2405	1354	1358	0.9106628242074928	0.9546827794561934
s2360	s2406	1354	1354	0.9571322985957132	0.9780966767371602
s2360	s2410	1354	1358	0.9543109801031687	0.9780966767371602
s2360	s2411	1354	1353	0.9563932002956393	0.9773413897280967
s2360	s2412	1354	1446	0.8601493550577054	0.9569486404833837
s2360	s2413	1354	1353	0.9563932002956393	0.9773413897280967
s2360	s2418	1354	1358	0.9120403749098774	0.9554380664652568
s2360	s2423	1354	1353	0.9563932002956393	0.9773413897280967
s2360	s2426	1354	1299	0.9164818920916482	0.9365558912386707
s2360	s2428	1354	1359	0.9550478997789241	0.9788519637462235
s2360	s2429	1354	1358	0.9557522123893806	0.9788519637462235
s2360	s2430	1354	1353	0.9563932002956393	0.9773413897280967
s2360	s2435	1354	1516	0.8560105680317041	0.9788519637462235
s2360	s2438	1354	1354	0.9571322985957132	0.9780966767371602
s2360	s2439	1354	1358	0.9557522123893806	0.9788519637462235
s2360	s2440	1354	1358	0.9528718703976435	0.9773413897280967
s2360	s2442	1354	1359	0.9550478997789241	0.9788519637462235
s2360	s2443	1354	1935	0.6868044515103339	0.9788519637462235
s2360	s2445	1354	1355	0.9578713968957872	0.9788519637462235
s2360	s2449	1354	1355	0.9578713968957872	0.9788519637462235
s2360	s2453	1354	1299	0.9164818920916482	0.9365558912386707
s2360	s2455	1354	1764	0.735528	0.9788519637462235
s2360	s2456	1354	1358	0.9557522123893806	0.9788519637462235
s2360	s2458	1354	1355	0.9578713968957872	0.9788519637462235
s2360	s2461	1354	1356	0.9571639586410635	0.9788519637462235
s2360	s2462	1354	2660	0.48758465011286684	0.9788519637462235
s2360	s2479	1354	1299	0.9164818920916482	0.9365558912386707
s2360	s2481	1354	1355	0.9578713968957872	0.9788519637462235
s2360	s2482	1354	1561	0.831302	0.9788519637462235
s2360	s2483	1354	1359	0.9550478997789241	0.9788519637462235
s2360	s2484	1354	4040	0.47769996314043495	0.9788519637462235
s2360	s2485	1354	1359	0.9155234657039711	0.9577039274924471
s2360	s2488	1354	1355	0.9578713968957872	0.9788519637462235
s2360	s2496	1354	2056	0.6309639727361246	0.9788519637462235
s2360	s2498	1354	1355	0.9578713968957872	0.9788519637462235
s2360	s2499	1354	1353	0.9563932002956393	0.9773413897280967
s2360	s2502	1354	1358	0.9120403749098774	0.9554380664652568
s2360	s2509	1354	1358	0.9557522123893806	0.9788519637462235
s2360	s2532	1354	1355	0.9578713968957872	0.9788519637462235
s2360	s2533	1354	1355	0.9564254062038404	0.9780966767371602
s2360	s2536	1354	1569	0.8588469184890656	0.9788519637462235
s2360	s2537	1354	1638	0.7921760391198044	0.9788519637462235
s2360	s2545	1354	1359	0.9536082474226805	0.9780966767371602
s2360	s2546	1354	1725	0.7644628099173554	0.9780966767371602
s2360	s2547	1354	1358	0.9557522123893806	0.9788519637462235
s2360	s2551	1354	1358	0.9557522123893806	0.9788519637462235
s2360	s2554	1354	1802	0.72	0.9788519637462235
s2360	s2557	1354	1299	0.9164818920916482	0.9365558912386707
s2360	s2563	1354	1848	0.7156267255659856	0.9788519637462235
s2360	s2565	1354	1358	0.9557522123893806	0.9788519637462235
s2360	s2570	1354	1358	0.9557522123893806	0.9788519637462235
s2360	s2571	1354	1355	0.9578713968957872	0.9788519637462235
s2360	s2577	1354	1432	0.9062937062937063	0.9788519637462235
s2360	s2585	1354	1358	0.9557522123893806	0.9788519637462235
s2360	s2587	1354	1354	0.9132947976878613	0.9546827794561934
s2360	s2588	1354	1359	0.9113832853025937	0.9554380664652568
s2360	s2589	1354	1359	0.9550478997789241	0.9788519637462235
s2360	s2590	1354	1327	0.8937861271676301	0.9342900302114804
s2360	s2591	1354	1358	0.9120403749098774	0.9554380664652568
s2360	s2594	1354	1429	0.9081990189208129	0.9788519637462235
s2360	s2597	1354	1723	0.7619047619047619	0.9788519637462235
s2360	s2607	1354	1359	0.9550478997789241	0.9788519637462235
s2360	s2608	1354	1358	0.9528718703976435	0.9773413897280967
s2360	s2609	1354	1755	0.7090807174887892	0.9554380664652568
s2360	s2610	1354	1357	0.9564575645756458	0.9788519637462235
s2360	s2613	1354	1356	0.9571639586410635	0.9788519637462235
s2360	s2618	1354	2262	0.5720601237842617	0.9773413897280967
s2360	s2619	1354	1359	0.9550478997789241	0.9788519637462235
s2360	s2620	1354	1358	0.9557522123893806	0.9788519637462235
s2360	s2623	1354	1327	0.9371766444937176	0.9577039274924471
s2360	s2627	1354	1549	0.8377504848093084	0.9788519637462235
s2360	s2645	1354	1354	0.9571322985957132	0.9780966767371602
s2360	s2647	1354	1353	0.9563932002956393	0.9773413897280967
s2360	s2650	1354	1358	0.9557522123893806	0.9788519637462235
s2360	s2654	1354	2909	0.4458204334365325	0.9788519637462235
s2360	s2657	1354	1359	0.9550478997789241	0.9788519637462235
s2360	s2665	1354	1357	0.9564575645756458	0.9788519637462235
s2360	s2666	1354	1353	0.9563932002956393	0.9773413897280967
s2360	s2673	1354	1641	0.7907260524710189	0.9788519637462235
s2360	s2680	1354	1358	0.9528718703976435	0.9773413897280967
s2360	s2698	1354	1358	0.9557522123893806	0.9788519637462235
s2360	s2704	1354	2280	0.5682316805616499	0.9780966767371602
s2360	s2706	1354	1358	0.9557522123893806	0.9788519637462235
s2360	s2707	1354	1358	0.9557522123893806	0.9788519637462235
s2360	s2708	1354	1359	0.9550478997789241	0.9788519637462235
s2360	s2709	1354	1355	0.9578713968957872	0.9788519637462235
s2360	s2711	1354	1324	0.9349593495934959	0.9554380664652568
s2360	s2713	1354	1299	0.9164818920916482	0.9365558912386707
s2360	s2715	1354	1359	0.9550478997789241	0.9788519637462235
s2360	s2716	1354	1669	0.7774445110977805	0.9788519637462235
s2360	s2717	1354	1354	0.9571322985957132	0.9780966767371602
s2360	s2718	1354	1358	0.9557522123893806	0.9788519637462235
s2360	s2719	1354	1361	0.9536423841059603	0.9788519637462235
s2360	s2720	1354	1354	0.9571322985957132	0.9780966767371602
s2360	s2721	1354	1358	0.9557522123893806	0.9788519637462235
s2360	s2722	1354	1427	0.9094736842105263	0.9788519637462235
s2360	s2723	1354	1358	0.9557522123893806	0.9788519637462235
s2360	s2724	1354	1354	0.9571322985957132	0.9780966767371602
s2360	s2739	1354	1470	0.8907216494845361	0.9788519637462235
s2360	s2744	1354	1358	0.9557522123893806	0.9788519637462235
s2360	s2746	1354	1358	0.9175704989154013	0.9584592145015106
s2360	s2762	1354	1357	0.8774787535410765	0.9358006042296072
s2360	s2765	1354	1300	0.8797101449275362	0.9169184290030211
s2360	s2768	1354	1359	0.918294	0.959215
s2360	s2786	1354	1354	0.9174511223750905	0.9569486404833837
s2360	s2788	1354	1355	0.9578713968957872	0.9788519637462235
s2360	s2796	1354	1355	0.9578713968957872	0.9788519637462235
s2360	s2798	1354	1358	0.9557522123893806	0.9788519637462235
s2360	s2800	1354	1355	0.9140173410404624	0.9554380664652568
s2360	s2802	1354	1358	0.9557522123893806	0.9788519637462235
s2360	s2816	1354	2244	0.5766488413547237	0.9773413897280967
s2360	s2824	1354	1358	0.9557522123893806	0.9788519637462235
s2360	s2827	1354	1362	0.9529411764705882	0.9788519637462235
s2360	s2830	1354	1358	0.8545454545454545	0.9229607250755287
s2360	s2831	1354	5827	0.3018867924528302	0.9788519637462235
s2360	s2833	1354	1358	0.9557522123893806	0.9788519637462235
s2360	s2866	1354	1468	0.8814713896457765	0.9773413897280967
s2360	s2871	1354	1536	0.8448500651890483	0.9788519637462235
s2360	s2873	1354	1299	0.9164818920916482	0.9365558912386707
s2360	s2885	1354	1358	0.9557522123893806	0.9788519637462235
s2360	s2886	1354	1502	0.864	0.9788519637462235
s2360	s2889	1354	1818	0.7136563876651982	0.9788519637462235
s2360	s2892	1354	1355	0.9578713968957872	0.9788519637462235
s2360	s2900	1354	1358	0.9557522123893806	0.9788519637462235
s2360	s2901	1354	1571	0.8260038240917782	0.9788519637462235
s2360	s2905	1354	136	0.0800604	0.0800604
s2360	s2906	1354	1220	0.8567208271787297	0.8761329305135952
s2360	s2907	1354	1358	0.9557522123893806	0.9788519637462235
s2360	s2908	1354	1547	0.8388349514563107	0.9788519637462235
s2360	s2910	1354	1358	0.9557522123893806	0.9788519637462235
s2360	s2911	1354	1493	0.8714670255720054	0.9780966767371602
s2360	s2915	1354	1357	0.9564575645756458	0.9788519637462235
s2360	s2924	1354	2371	0.5470662726888983	0.9788519637462235
s2360	s2925	1354	1358	0.9557522123893806	0.9788519637462235
s2360	s2931	1354	1358	0.9557522123893806	0.9788519637462235
s2360	s2932	1354	1358	0.9557522123893806	0.9788519637462235
s2360	s2933	1354	1355	0.9578713968957872	0.9788519637462235
s2360	s2934	1354	1355	0.9578713968957872	0.9788519637462235
s2360	s2935	1354	1358	0.9528718703976435	0.9773413897280967
s2360	s2937	1354	235	0.13008130081300814	0.13293051359516617
s2360	s2938	1354	1570	0.8069400630914827	0.966012
s2360	s2946	1354	1299	0.9164818920916482	0.9365558912386707
s2360	s2952	1354	1768	0.8377504848093084	0.9788519637462235
s2360	s2954	1354	1355	0.9578713968957872	0.9788519637462235
s2360	s2956	1354	1358	0.9557522123893806	0.9788519637462235
s2360	s2957	1354	1424	0.8170643528561099	0.8534743202416919
s2360	s2964	1354	1299	0.9164818920916482	0.9365558912386707
s2360	s2967	1354	1510	0.8594164456233422	0.9788519637462235
s2360	s2968	1354	1821	0.7124793842770754	0.9788519637462235
s2360	s2969	1354	1478	0.8780487804878049	0.9788519637462235
s2360	s2970	1354	1359	0.9550478997789241	0.9788519637462235
s2360	s2979	1354	1681	0.7718880285884455	0.9788519637462235
s2360	s3006	1354	1580	0.7895392278953923	0.9577039274924471
s2360	s3010	1354	1417	0.9159010600706714	0.9788519637462235
s2360	s3011	1354	1398	0.9283667621776505	0.9788519637462235
s2360	s3014	1354	1327	0.9371766444937176	0.9577039274924471
s2360	s3016	1354	1355	0.9578713968957872	0.9788519637462235
s2360	s3018	1354	1358	0.9557522123893806	0.9788519637462235
s2360	s3023	1354	1358	0.9557522123893806	0.9788519637462235
s2360	s3025	1354	37214	0.035551654139463436	0.9788519637462235
s2360	s3027	1354	1358	0.9528718703976435	0.9773413897280967
s2360	s3031	1354	1354	0.9571322985957132	0.9780966767371602
s2360	s3032	1354	1358	0.9557522123893806	0.9788519637462235
s2360	s3038	1354	1359	0.9550478997789241	0.9788519637462235
s2360	s3043	1354	1360	0.9543446244477173	0.9788519637462235
s2360	s3046	1354	1358	0.9557522123893806	0.9788519637462235
s2360	s3047	1354	1596	0.8130489335006273	0.9788519637462235
s2360	s3051	1354	1352	0.9556541019955654	0.9765861027190332
s2360	s3052	1354	1359	0.9550478997789241	0.9788519637462235
s2360	s3055	1354	1327	0.9371766444937176	0.9577039274924471
s2360	s3056	1354	1355	0.9578713968957872	0.9788519637462235
s2360	s3057	1354	2136	0.6073102155576382	0.9788519637462235
s2360	s3058	1354	1358	0.9557522123893806	0.9788519637462235
s2360	s3059	1354	1592	0.8150943396226416	0.9788519637462235
s2360	s3069	1354	1358	0.9557522123893806	0.9788519637462235
s2360	s3073	1354	1600	0.8110137672090113	0.9788519637462235
s2360	s3076	1354	1510	0.8594164456233422	0.9788519637462235
s2360	s3080	1354	1355	0.9578713968957872	0.9788519637462235
s2360	s3086	1354	1359	0.9550478997789241	0.9788519637462235
s2360	s3088	1354	1458	0.8901098901098901	0.9788519637462235
s2360	s3089	1354	1432	0.9062937062937063	0.9788519637462235
s2360	s3091	1354	1358	0.9557522123893806	0.9788519637462235
s2360	s3094	1354	1358	0.9557522123893806	0.9788519637462235
s2360	s3096	1354	1481	0.8737339635381499	0.9773413897280967
s2360	s3097	1354	1358	0.9557522123893806	0.9788519637462235
s2360	s3098	1354	9993	0.14958448753462603	0.9788519637462235
s2360	s3099	1354	1358	0.9557522123893806	0.9788519637462235
s2360	s3101	1354	1359	0.9550478997789241	0.9788519637462235
s2360	s3102	1354	1529	0.8487229862475442	0.9788519637462235
s2360	s3104	1354	1943	0.6676970633693973	0.9788519637462235
s2360	s3106	1354	1327	0.9371766444937176	0.9577039274924471
s2360	s3109	1354	1358	0.9557522123893806	0.9788519637462235
s2360	s3110	1354	1354	0.9132947976878613	0.9546827794561934
s2360	s3111	1354	1355	0.9578713968957872	0.9788519637462235
s2360	s3113	1354	1358	0.9557522123893806	0.9788519637462235
s2360	s3114	1354	1359	0.9550478997789241	0.9788519637462235
s2360	s3117	1354	1358	0.9557522123893806	0.9788519637462235
s2360	s3120	1354	1219	0.8573540280857354	0.8761329305135952
s2360	s3121	1354	1518	0.8548812664907651	0.9788519637462235
s2360	s3125	1354	1359	0.9550478997789241	0.9788519637462235
s2360	s3127	1354	1358	0.9528718703976435	0.9773413897280967
s2360	s3128	1354	2209	0.6349828515433611	0.9788519637462235
s2360	s3134	1354	1447	0.8968858131487889	0.9788519637462235
s2361	s832	377	377	0.9828571428571429	0.9913544668587896
s2363	s907	54	59	0.7666666666666667	0.9583333333333334
s2363	s908	54	53	0.9583333333333334	0.9583333333333334
s2363	s909	54	100	0.4	0.9166666666666666
s2363	s913	54	51	0.875	0.875
s2363	s914	54	3257	0.00123191	0.16666666666666666
s2363	s2626	54	53	0.88	0.9166666666666666
s2364	s296	1357	1355	0.9528718703976435	0.9751318764129616
s2364	s509	1357	1355	0.9528718703976435	0.9751318764129616
s2364	s665	1357	1299	0.9144542772861357	0.9344385832705351
s2364	s684	1357	1352	0.9535398230088495	0.9743782969103241
s2364	s870	1357	1352	0.9535398230088495	0.9743782969103241
s2364	s898	1357	1358	0.9507714915503307	0.9751318764129616
s2364	s920	1357	1358	0.9507714915503307	0.9751318764129616
s2364	s964	1357	1353	0.9542772861356932	0.9751318764129616
s2364	s989	1357	1358	0.9507714915503307	0.9751318764129616
s2364	s1039	1357	1358	0.9507714915503307	0.9751318764129616
s2364	s1105	1357	1355	0.9528718703976435	0.9751318764129616
s2364	s1291	1357	2838	0.8535620052770448	0.9751318764129616
s2364	s1319	1357	1355	0.9528718703976435	0.9751318764129616
s2364	s1414	1357	1355	0.9528718703976435	0.9751318764129616
s2364	s1454	1357	1358	0.9522058823529411	0.975885
s2364	s1994	1357	1355	0.9528718703976435	0.9751318764129616
s2364	s1996	1357	1358	0.9507714915503307	0.9751318764129616
s2364	s1997	1357	1355	0.9528718703976435	0.9751318764129616
s2364	s2010	1357	1508	0.8863013698630137	0.9751318764129616
s2364	s2014	1357	1355	0.9485672299779574	0.972871
s2364	s2018	1357	3026	0.7589442815249267	0.9751318764129616
s2364	s2026	1357	1355	0.9528718703976435	0.9751318764129616
s2364	s2027	1357	1358	0.9507714915503307	0.9751318764129616
s2364	s2029	1357	2076	0.6433184302036761	0.975885
s2364	s2036	1357	1355	0.9528718703976435	0.9751318764129616
s2364	s2050	1357	1358	0.9522058823529411	0.975885
s2364	s2059	1357	1359	0.9500734214390602	0.9751318764129616
s2364	s2080	1357	1358	0.9507714915503307	0.9751318764129616
s2364	s2085	1357	1299	0.9144542772861357	0.9344385832705351
s2364	s2090	1357	1356	0.9521707137601177	0.9751318764129616
s2364	s2091	1357	1358	0.9507714915503307	0.9751318764129616
s2364	s2097	1357	1355	0.9528718703976435	0.9751318764129616
s2364	s2099	1357	1832	0.7079694323144105	0.9773926149208741
s2364	s2101	1357	1299	0.9144542772861357	0.9344385832705351
s2364	s2103	1357	1325	0.9336283185840708	0.9540316503391107
s2364	s2109	1357	1358	0.9507714915503307	0.9751318764129616
s2364	s2111	1357	1355	0.9528718703976435	0.9751318764129616
s2364	s2112	1357	1359	0.9135446685878963	0.9555388093443858
s2364	s2126	1357	1355	0.9528718703976435	0.9751318764129616
s2364	s2132	1357	1357	0.9514705882352941	0.9751318764129616
s2364	s2137	1357	1359	0.9500734214390602	0.9751318764129616
s2364	s2140	1357	1358	0.9522058823529411	0.975885
s2364	s2141	1357	1357	0.9121037463976945	0.9540316503391107
s2364	s2142	1357	1221	0.8514705882352941	0.8726450640542577
s2364	s2144	1357	1358	0.9507714915503307	0.9751318764129616
s2364	s2147	1357	1358	0.9507714915503307	0.9751318764129616
s2364	s2148	1357	1354	0.9506990434142752	0.9736247174076865
s2364	s2151	1357	1355	0.9528718703976435	0.9751318764129616
s2364	s2152	1357	1358	0.9507714915503307	0.9751318764129616
s2364	s2154	1357	1356	0.9521707137601177	0.9751318764129616
s2364	s2157	1357	1358	0.9493392070484582	0.9743782969103241
s2364	s2163	1357	1358	0.9507714915503307	0.9751318764129616
s2364	s2164	1357	1871	0.6896	0.9743782969103241
s2364	s2167	1357	1354	0.9535740604274134	0.9751318764129616
s2364	s2169	1357	1355	0.9528718703976435	0.9751318764129616
s2364	s2172	1357	1358	0.9507714915503307	0.9751318764129616
s2364	s2178	1357	1358	0.9507714915503307	0.9751318764129616
s2364	s2179	1357	1358	0.9507714915503307	0.9751318764129616
s2364	s2184	1357	1358	0.9522058823529411	0.975885
s2364	s2188	1357	1354	0.9535740604274134	0.9751318764129616
s2364	s2193	1357	1738	0.7432510051694429	0.9751318764129616
s2364	s2207	1357	1358	0.9507714915503307	0.9751318764129616
s2364	s2211	1357	1363	0.9472913616398243	0.9751318764129616
s2364	s2213	1357	1299	0.9144542772861357	0.9344385832705351
s2364	s2219	1357	1315	0.5410029498525074	0.6910324039186134
s2364	s2221	1357	172	0.10700828937452901	0.10700828937452901
s2364	s2224	1357	1359	0.9515062454077884	0.975885
s2364	s2227	1357	1356	0.9521707137601177	0.9751318764129616
s2364	s2229	1357	1357	0.9514705882352941	0.9751318764129616
s2364	s2234	1357	1496	0.8632421614409607	0.9751318764129616
s2364	s2235	1357	1358	0.9507714915503307	0.9751318764129616
s2364	s2236	1357	1358	0.9536423841059603	0.9766390354182366
s2364	s2237	1357	1355	0.9528718703976435	0.9751318764129616
s2364	s2241	1357	1366	0.9452154857560263	0.9751318764129616
s2364	s2243	1357	1299	0.9144542772861357	0.9344385832705351
s2364	s2246	1357	1594	0.783467	0.9570459683496609
s2364	s2251	1357	1586	0.8143486469477659	0.9751318764129616
s2364	s2259	1357	1299	0.9144542772861357	0.9344385832705351
s2364	s2263	1357	1357	0.9543446244477173	0.9766390354182366
s2364	s2265	1357	1355	0.9528718703976435	0.9751318764129616
s2364	s2267	1357	1358	0.9507714915503307	0.9751318764129616
s2364	s2268	1357	1355	0.9528718703976435	0.9751318764129616
s2364	s2273	1357	1358	0.9507714915503307	0.9751318764129616
s2364	s2275	1357	1359	0.9500734214390602	0.9751318764129616
s2364	s2278	1357	1355	0.9092872570194385	0.9517709118311982
s2364	s2283	1357	1356	0.9536082474226805	0.975885
s2364	s2285	1357	1299	0.8716654650324441	0.9110776186887717
s2364	s2292	1357	1358	0.9032258064516129	0.9495101733232856
s2364	s2293	1357	1358	0.9032258064516129	0.9495101733232856
s2364	s2296	1357	1354	0.9071942446043165	0.9502637528259231
s2364	s2311	1357	1355	0.9528718703976435	0.9751318764129616
s2364	s2315	1357	1353	0.9542772861356932	0.9751318764129616
s2364	s2316	1357	1358	0.9507714915503307	0.9751318764129616
s2364	s2318	1357	1299	0.9144542772861357	0.9344385832705351
s2364	s2321	1357	1358	0.9507714915503307	0.9751318764129616
s2364	s2323	1357	1355	0.9528718703976435	0.9751318764129616
s2364	s2325	1357	1358	0.9507714915503307	0.9751318764129616
s2364	s2327	1357	1356	0.9521707137601177	0.9751318764129616
s2364	s2328	1357	1355	0.9528718703976435	0.9751318764129616
s2364	s2330	1357	1155	0.8055964653902798	0.8244159758854559
s2364	s2337	1357	1358	0.9522058823529411	0.975885
s2364	s2338	1357	1558	0.8289557975656631	0.9751318764129616
s2364	s2340	1357	1358	0.9507714915503307	0.9751318764129616
s2364	s2342	1357	1358	0.9507714915503307	0.9751318764129616
s2364	s2344	1357	1327	0.9322533136966127	0.9540316503391107
s2364	s2349	1357	1357	0.9107271418286537	0.9532780708364732
s2364	s2352	1357	1358	0.9507714915503307	0.9751318764129616
s2364	s2354	1357	1355	0.9528718703976435	0.9751318764129616
s2364	s2360	1357	1354	0.9126984126984127	0.9532780708364732
s2364	s2366	1357	1358	0.9507714915503307	0.9751318764129616
s2364	s2367	1357	1355	0.9528718703976435	0.9751318764129616
s2364	s2370	1357	1352	0.9506627393225331	0.972871
s2364	s2375	1357	1358	0.9522058823529411	0.975885
s2364	s2378	1357	1592	0.8101503759398496	0.9743782969103241
s2364	s2379	1357	1355	0.9528718703976435	0.9751318764129616
s2364	s2380	1357	1558	0.8289557975656631	0.9751318764129616
s2364	s2381	1357	1359	0.9500734214390602	0.9751318764129616
s2364	s2383	1357	1299	0.9144542772861357	0.9344385832705351
s2364	s2386	1357	1622	0.7963076923076923	0.9751318764129616
s2364	s2388	1357	1358	0.9507714915503307	0.9751318764129616
s2364	s2391	1357	1354	0.9535740604274134	0.9751318764129616
s2364	s2393	1357	1355	0.9528718703976435	0.9751318764129616
s2364	s2399	1357	1355	0.9528718703976435	0.9751318764129616
s2364	s2400	1357	1358	0.9479090242112986	0.9736247174076865
s2364	s2405	1357	1358	0.9059583632447954	0.9510173323285607
s2364	s2406	1357	1354	0.9535740604274134	0.9751318764129616
s2364	s2410	1357	1358	0.9536423841059603	0.9766390354182366
s2364	s2411	1357	1353	0.9542772861356932	0.9751318764129616
s2364	s2412	1357	1446	0.9303307529908516	0.9962321024868124
s2364	s2413	1357	1353	0.9542772861356932	0.9751318764129616
s2364	s2418	1357	1358	0.9086987778576564	0.9525244913338358
s2364	s2423	1357	1353	0.9542772861356932	0.9751318764129616
s2364	s2426	1357	1299	0.9144542772861357	0.9344385832705351
s2364	s2428	1357	1359	0.9500734214390602	0.9751318764129616
s2364	s2429	1357	1358	0.9507714915503307	0.9751318764129616
s2364	s2430	1357	1353	0.9513991163475699	0.9736247174076865
s2364	s2435	1357	1516	0.8518762343647136	0.9751318764129616
s2364	s2438	1357	1354	0.9521354933726067	0.9743782969103241
s2364	s2439	1357	1358	0.9507714915503307	0.9751318764129616
s2364	s2440	1357	1358	0.9522058823529411	0.975885
s2364	s2442	1357	1359	0.9500734214390602	0.9751318764129616
s2364	s2443	1357	1935	0.6839323467230444	0.9751318764129616
s2364	s2445	1357	1355	0.9528718703976435	0.9751318764129616
s2364	s2449	1357	1355	0.9528718703976435	0.9751318764129616
s2364	s2453	1357	1299	0.9144542772861357	0.9344385832705351
s2364	s2455	1357	1764	0.7323146576117714	0.9751318764129616
s2364	s2456	1357	1358	0.9507714915503307	0.9751318764129616
s2364	s2458	1357	1355	0.9528718703976435	0.9751318764129616
s2364	s2461	1357	1356	0.9521707137601177	0.9751318764129616
s2364	s2462	1357	2660	0.4859181374389786	0.9751318764129616
s2364	s2479	1357	1299	0.9144542772861357	0.9344385832705351
s2364	s2481	1357	1355	0.9528718703976435	0.9751318764129616
s2364	s2482	1357	1561	0.8273657289002557	0.9751318764129616
s2364	s2483	1357	1359	0.9515062454077884	0.975885
s2364	s2484	1357	4040	0.4760853568800589	0.9751318764129616
s2364	s2485	1357	1359	0.9135446685878963	0.9555388093443858
s2364	s2488	1357	1355	0.9528718703976435	0.9751318764129616
s2364	s2496	1357	2056	0.6284604176784847	0.9751318764129616
s2364	s2498	1357	1355	0.9528718703976435	0.9751318764129616
s2364	s2499	1357	1353	0.9513991163475699	0.9736247174076865
s2364	s2502	1357	1358	0.9073275862068966	0.9517709118311982
s2364	s2509	1357	1358	0.9507714915503307	0.9751318764129616
s2364	s2532	1357	1355	0.9528718703976435	0.9751318764129616
s2364	s2533	1357	1355	0.9514348785871964	0.9743782969103241
s2364	s2536	1357	1569	0.8546895640686922	0.9751318764129616
s2364	s2537	1357	1638	0.7885435709932967	0.9751318764129616
s2364	s2545	1357	1359	0.9500734214390602	0.9751318764129616
s2364	s2546	1357	1725	0.7620730270906949	0.9751318764129616
s2364	s2547	1357	1358	0.9507714915503307	0.9751318764129616
s2364	s2551	1357	1358	0.9522058823529411	0.975885
s2364	s2554	1357	1802	0.7168975069252077	0.9751318764129616
s2364	s2557	1357	1299	0.9144542772861357	0.9344385832705351
s2364	s2563	1357	1848	0.7125550660792952	0.9751318764129616
s2364	s2565	1357	1358	0.9507714915503307	0.9751318764129616
s2364	s2570	1357	1358	0.9507714915503307	0.9751318764129616
s2364	s2571	1357	1355	0.9528718703976435	0.9751318764129616
s2364	s2577	1357	1432	0.9017421602787457	0.9751318764129616
s2364	s2585	1357	1358	0.9507714915503307	0.9751318764129616
s2364	s2587	1357	1354	0.9085673146148309	0.9510173323285607
s2364	s2588	1357	1359	0.9066762383345298	0.9517709118311982
s2364	s2589	1357	1359	0.9515062454077884	0.975885
s2364	s2590	1357	1327	0.8918529199711608	0.9321778447626224
s2364	s2591	1357	1358	0.9073275862068966	0.9517709118311982
s2364	s2594	1357	1429	0.9036312849162011	0.9751318764129616
s2364	s2597	1357	1723	0.7605633802816901	0.9766390354182366
s2364	s2607	1357	1359	0.9500734214390602	0.9751318764129616
s2364	s2608	1357	1358	0.9479090242112986	0.9736247174076865
s2364	s2609	1357	1755	0.7059809949692566	0.9517709118311982
s2364	s2610	1357	1357	0.9514705882352941	0.9751318764129616
s2364	s2613	1357	1356	0.9521707137601177	0.9751318764129616
s2364	s2618	1357	2262	0.5713024282560707	0.9751318764129616
s2364	s2619	1357	1359	0.9500734214390602	0.9751318764129616
s2364	s2620	1357	1358	0.9522058823529411	0.975885
s2364	s2623	1357	1327	0.9351032448377581	0.9555388093443858
s2364	s2627	1357	1549	0.8337628865979382	0.9751318764129616
s2364	s2645	1357	1354	0.9521354933726067	0.9743782969103241
s2364	s2647	1357	1353	0.9542772861356932	0.9751318764129616
s2364	s2650	1357	1358	0.9507714915503307	0.9751318764129616
s2364	s2654	1357	2909	0.44436813186813184	0.9751318764129616
s2364	s2657	1357	1359	0.9500734214390602	0.9751318764129616
s2364	s2665	1357	1357	0.9514705882352941	0.9751318764129616
s2364	s2666	1357	1353	0.9542772861356932	0.9751318764129616
s2364	s2673	1357	1641	0.7871046228710462	0.9751318764129616
s2364	s2680	1357	1358	0.9507714915503307	0.9751318764129616
s2364	s2698	1357	1358	0.9507714915503307	0.9751318764129616
s2364	s2704	1357	2280	0.5661120840630472	0.9743782969103241
s2364	s2706	1357	1358	0.9522058823529411	0.975885
s2364	s2707	1357	1358	0.9507714915503307	0.9751318764129616
s2364	s2708	1357	1359	0.9500734214390602	0.9751318764129616
s2364	s2709	1357	1355	0.9528718703976435	0.9751318764129616
s2364	s2711	1357	1324	0.9328908554572272	0.9532780708364732
s2364	s2713	1357	1299	0.9144542772861357	0.9344385832705351
s2364	s2715	1357	1359	0.9500734214390602	0.9751318764129616
s2364	s2716	1357	1669	0.7749850388988629	0.975885
s2364	s2717	1357	1354	0.9521354933726067	0.9743782969103241
s2364	s2718	1357	1358	0.9507714915503307	0.9751318764129616
s2364	s2719	1357	1361	0.9486803519061584	0.9751318764129616
s2364	s2720	1357	1354	0.9535740604274134	0.9751318764129616
s2364	s2721	1357	1358	0.9522058823529411	0.975885
s2364	s2722	1357	1427	0.9048951048951049	0.9751318764129616
s2364	s2723	1357	1358	0.9507714915503307	0.9751318764129616
s2364	s2724	1357	1354	0.9521354933726067	0.9743782969103241
s2364	s2739	1357	1470	0.8863013698630137	0.9751318764129616
s2364	s2744	1357	1358	0.9536423841059603	0.9766390354182366
s2364	s2746	1357	1358	0.9128242074927954	0.9547852298417483
s2364	s2762	1357	1357	0.8769448373408769	0.9344385832705351
s2364	s2765	1357	1300	0.8778018799710774	0.9148455162019593
s2364	s2768	1357	1359	0.9135446685878963	0.9555388093443858
s2364	s2786	1357	1354	0.9154624277456648	0.9547852298417483
s2364	s2788	1357	1355	0.9528718703976435	0.9751318764129616
s2364	s2796	1357	1355	0.9528718703976435	0.9751318764129616
s2364	s2798	1357	1358	0.9507714915503307	0.9751318764129616
s2364	s2800	1357	1355	0.9092872570194385	0.9517709118311982
s2364	s2802	1357	1358	0.9507714915503307	0.9751318764129616
s2364	s2816	1357	2244	0.5744775455758114	0.9736247174076865
s2364	s2824	1357	1358	0.9507714915503307	0.9751318764129616
s2364	s2827	1357	1362	0.947985	0.9751318764129616
s2364	s2830	1357	1358	0.8501742160278746	0.9193669932177845
s2364	s2831	1357	5827	0.30107026523964636	0.9751318764129616
s2364	s2833	1357	1358	0.9522058823529411	0.975885
s2364	s2866	1357	1468	0.8771215207060421	0.9736247174076865
s2364	s2871	1357	1536	0.8408057179987004	0.9751318764129616
s2364	s2873	1357	1299	0.9144542772861357	0.9344385832705351
s2364	s2885	1357	1358	0.9507714915503307	0.9751318764129616
s2364	s2886	1357	1502	0.8598006644518272	0.9751318764129616
s2364	s2889	1357	1818	0.7105985722130698	0.9751318764129616
s2364	s2892	1357	1355	0.9528718703976435	0.9751318764129616
s2364	s2900	1357	1358	0.9507714915503307	0.9751318764129616
s2364	s2901	1357	1571	0.8221092757306226	0.9751318764129616
s2364	s2905	1357	136	0.0798794	0.0798794
s2364	s2906	1357	1220	0.8520971302428256	0.8726450640542577
s2364	s2907	1357	1358	0.9507714915503307	0.9751318764129616
s2364	s2908	1357	1547	0.8360232408005165	0.975885
s2364	s2910	1357	1358	0.9507714915503307	0.9751318764129616
s2364	s2911	1357	1493	0.8697112155809268	0.975885
s2364	s2915	1357	1357	0.9514705882352941	0.9751318764129616
s2364	s2924	1357	2371	0.5450716090985678	0.9751318764129616
s2364	s2925	1357	1358	0.9507714915503307	0.9751318764129616
s2364	s2931	1357	1358	0.9507714915503307	0.9751318764129616
s2364	s2932	1357	1358	0.9522058823529411	0.975885
s2364	s2933	1357	1355	0.9528718703976435	0.9751318764129616
s2364	s2934	1357	1355	0.9528718703976435	0.9751318764129616
s2364	s2935	1357	1358	0.9507714915503307	0.9751318764129616
s2364	s2937	1357	235	0.1544837980406933	0.1544837980406933
s2364	s2938	1357	1570	0.7874064837905237	0.9517709118311982
s2364	s2946	1357	1299	0.9144542772861357	0.9344385832705351
s2364	s2952	1357	1768	0.8337628865979382	0.9751318764129616
s2364	s2954	1357	1355	0.9528718703976435	0.9751318764129616
s2364	s2956	1357	1358	0.9507714915503307	0.9751318764129616
s2364	s2957	1357	1424	0.8126801152737753	0.8500376789751318
s2364	s2964	1357	1299	0.9144542772861357	0.9344385832705351
s2364	s2967	1357	1510	0.8552544613350959	0.9751318764129616
s2364	s2968	1357	1821	0.7094298245614035	0.9751318764129616
s2364	s2969	1357	1478	0.8737339635381499	0.9751318764129616
s2364	s2970	1357	1359	0.9500734214390602	0.9751318764129616
s2364	s2979	1357	1681	0.7684085510688836	0.9751318764129616
s2364	s3006	1357	1580	0.789179	0.9562923888470234
s2364	s3010	1357	1417	0.9112676056338028	0.9751318764129616
s2364	s3011	1357	1398	0.925	0.975885
s2364	s3014	1357	1327	0.9351032448377581	0.9555388093443858
s2364	s3016	1357	1355	0.9528718703976435	0.9751318764129616
s2364	s3018	1357	1358	0.9507714915503307	0.9751318764129616
s2364	s3023	1357	1358	0.9507714915503307	0.9751318764129616
s2364	s3025	1357	37214	0.035548728639218805	0.9766390354182366
s2364	s3027	1357	1358	0.9479090242112986	0.9736247174076865
s2364	s3031	1357	1354	0.9535740604274134	0.9751318764129616
s2364	s3032	1357	1358	0.9522058823529411	0.975885
s2364	s3038	1357	1359	0.9500734214390602	0.9751318764129616
s2364	s3043	1357	1360	0.9493763756419662	0.9751318764129616
s2364	s3046	1357	1358	0.9507714915503307	0.9751318764129616
s2364	s3047	1357	1596	0.809256	0.9751318764129616
s2364	s3051	1357	1352	0.9506627393225331	0.972871
s2364	s3052	1357	1359	0.9515062454077884	0.975885
s2364	s3055	1357	1327	0.9322533136966127	0.9540316503391107
s2364	s3056	1357	1355	0.9528718703976435	0.9751318764129616
s2364	s3057	1357	2136	0.6057062675397568	0.975885
s2364	s3058	1357	1358	0.9522058823529411	0.975885
s2364	s3059	1357	1592	0.8112852664576803	0.9751318764129616
s2364	s3069	1357	1358	0.9522058823529411	0.975885
s2364	s3073	1357	1600	0.8072364316905801	0.9751318764129616
s2364	s3076	1357	1510	0.8577101257445401	0.9766390354182366
s2364	s3080	1357	1355	0.9528718703976435	0.9751318764129616
s2364	s3086	1357	1359	0.9500734214390602	0.9751318764129616
s2364	s3088	1357	1458	0.8856947296372347	0.9751318764129616
s2364	s3089	1357	1432	0.9017421602787457	0.9751318764129616
s2364	s3091	1357	1358	0.9507714915503307	0.9751318764129616
s2364	s3094	1357	1358	0.9522058823529411	0.975885
s2364	s3096	1357	1481	0.8694481830417228	0.9736247174076865
s2364	s3097	1357	1358	0.9507714915503307	0.9751318764129616
s2364	s3098	1357	9993	0.14953271028037382	0.9766390354182366
s2364	s3099	1357	1358	0.9507714915503307	0.9751318764129616
s2364	s3101	1357	1359	0.9515062454077884	0.975885
s2364	s3102	1357	1529	0.8446475195822454	0.9751318764129616
s2364	s3104	1357	1943	0.6649537512846866	0.9751318764129616
s2364	s3106	1357	1327	0.9351032448377581	0.9555388093443858
s2364	s3109	1357	1358	0.9507714915503307	0.9751318764129616
s2364	s3110	1357	1354	0.909942	0.9517709118311982
s2364	s3111	1357	1355	0.9528718703976435	0.9751318764129616
s2364	s3113	1357	1358	0.9507714915503307	0.9751318764129616
s2364	s3114	1357	1359	0.9515062454077884	0.975885
s2364	s3117	1357	1358	0.9536423841059603	0.9766390354182366
s2364	s3120	1357	1219	0.8527245949926362	0.8726450640542577
s2364	s3121	1357	1518	0.8507560815253123	0.9751318764129616
s2364	s3125	1357	1359	0.9500734214390602	0.9751318764129616
s2364	s3127	1357	1358	0.9479090242112986	0.9736247174076865
s2364	s3128	1357	2209	0.6324535679374389	0.9751318764129616
s2364	s3134	1357	1447	0.8924137931034483	0.9751318764129616
s2365	s1079	112	80	0.00763359	0.012195121951219513
s2365	s1080	112	214	0.023255813953488372	0.0731707
s2365	s1090	112	39	0.10975609756097561	0.10975609756097561
s2365	s1091	112	36	0.0731707	0.0731707
s2365	s1092	112	71	0.0512821	0.0731707
s2365	s1094	112	35	0.0609756	0.0609756
s2365	s1099	112	72	0.0508475	0.0731707
s2365	s1102	112	80	0.4666666666666667	0.5121951219512195
s2365	s1103	112	148	0.0320856	0.0731707
s2365	s1106	112	107	0.0392157	0.0731707
s2365	s1117	112	354	0.0268097	0.12195121951219512
s2365	s1118	112	72	0.0598291	0.0853659
s2365	s1123	112	221	0.043137254901960784	0.13414634146341464
s2365	s1126	112	183	0.0315315	0.0853659
s2365	s1127	112	38	0.0843373	0.0853659
s2365	s1128	112	71	0.0695652	0.097561
s2365	s1130	112	69	0.0521739	0.0731707
s2365	s1867	112	72	0.0508475	0.0731707
s2365	s1868	112	297	0.0282132	0.10975609756097561
s2365	s1870	112	73	0.0504202	0.0731707
s2365	s1874	112	72	0.0689655	0.097561
s2365	s1878	112	242	0.025179856115107913	0.0853659
s2365	s1880	112	133	0.0393258	0.0853659
s2365	s1881	112	370	0.028871391076115485	0.13414634146341464
s2365	s1882	112	336	0.02849	0.12195121951219512
s2365	s1883	112	71	0.0695652	0.097561
s2365	s1884	112	344	0.0190736	0.0853659
s2365	s1885	112	133	0.0335196	0.0731707
s2365	s1980	112	142	0.0391061	0.0853659
s2365	s2029	112	2076	0.023313492063492064	0.573171
s2365	s2185	112	264	0.034013605442176874	0.12195121951219512
s2365	s2189	112	752	0.0183206	0.14634146341463414
s2365	s2191	112	439	0.0202703	0.10975609756097561
s2365	s2218	112	72	0.00813008	0.012195121951219513
s2365	s2240	112	198	0.029535864978902954	0.0853659
s2365	s2299	112	71	0.0603448	0.0853659
s2365	s2300	112	244	0.0323741	0.10975609756097561
s2365	s2402	112	107	0.0392157	0.0731707
s2365	s2443	112	1935	0.00622084	0.14634146341463414
s2365	s2468	112	510	0.0905263	0.52439
s2365	s2470	112	187	0.0311111	0.0853659
s2365	s2472	112	516	0.0234375	0.14634146341463414
s2365	s2546	112	1725	0.00691643	0.14634146341463414
s2365	s2561	112	76	0.5609756097560976	0.5609756097560976
s2365	s2562	112	71	0.0512821	0.0731707
s2365	s2563	112	1848	0.023600439077936335	0.52439
s2365	s2579	112	220	0.0318725	0.097561
s2365	s2580	112	179	0.22282608695652173	0.5
s2365	s2581	112	305	0.0307692	0.12195121951219512
s2365	s2582	112	143	0.0617978	0.13414634146341464
s2365	s2595	112	146	0.0378378	0.0853659
s2365	s2597	112	1723	0.0251168	0.52439
s2365	s2598	112	75	0.049586776859504134	0.0731707
s2365	s2600	112	72	0.0598291	0.0853659
s2365	s2601	112	276	0.022727272727272728	0.0853659
s2365	s2633	112	143	0.0320856	0.0731707
s2365	s2634	112	83	0.046511627906976744	0.0731707
s2365	s2637	112	467	0.0975057	0.52439
s2365	s2670	112	74	0.05	0.0731707
s2365	s2671	112	111	0.0382166	0.0731707
s2365	s2672	112	111	0.0382166	0.0731707
s2365	s2686	112	179	0.0322581	0.0853659
s2365	s2687	112	413	0.0164706	0.0853659
s2365	s2695	112	117	0.0368098	0.0731707
s2365	s2722	112	1427	0.00271186	0.0487805
s2365	s2790	112	119	0.0363636	0.0731707
s2365	s2829	112	76	0.5609756097560976	0.5609756097560976
s2365	s2831	112	5827	0.010930232558139534	0.573171
s2365	s2840	112	305	0.020710059171597635	0.0853659
s2365	s2841	112	152	0.2911392405063291	0.5609756097560976
s2365	s2843	112	267	0.023411371237458192	0.0853659
s2365	s2869	112	134	0.0333333	0.0731707
s2365	s2879	112	642	0.00872093	0.0731707
s2365	s2990	112	72	0.0598291	0.0853659
s2365	s3013	112	107	0.0392157	0.0731707
s2365	s3015	112	70	0.0608696	0.0853659
s2365	s3025	112	37214	0.000328803	0.14634146341463414
s2365	s3042	112	77	0.057377	0.0853659
s2365	s3061	112	150	0.041237113402061855	0.097561
s2365	s3063	112	735	0.017094017094017096	0.14634146341463414
s2365	s3076	112	1510	0.00385604	0.0731707
s2365	s3087	112	106	0.039473684210526314	0.0731707
s2365	s3112	112	309	0.026785714285714284	0.10975609756097561
s2365	s3129	112	71	0.0603448	0.0853659
s2365	s3130	112	70	0.0517241	0.0731707
s2366	s296	1358	1355	0.9977409638554217	0.9977409638554217
s2366	s509	1358	1355	0.9977409638554217	0.9977409638554217
s2366	s665	1358	1299	0.9555722891566265	0.9555722891566265
s2366	s684	1358	1352	0.9954819277108434	0.9954819277108434
s2366	s870	1358	1352	0.9954819277108434	0.9954819277108434
s2366	s898	1358	1358	0.9954921111945906	0.9977409638554217
s2366	s920	1358	1358	0.9954921111945906	0.9977409638554217
s2366	s964	1358	1353	0.9962349397590361	0.9962349397590361
s2366	s989	1358	1358	0.9954921111945906	0.9977409638554217
s2366	s1039	1358	1358	0.9954921111945906	0.9977409638554217
s2366	s1105	1358	1355	0.9977409638554217	0.9977409638554217
s2366	s1291	1358	2838	0.8916554508748318	0.9977409638554217
s2366	s1319	1358	1355	0.9977409638554217	0.9977409638554217
s2366	s1414	1358	1355	0.9977409638554217	0.9977409638554217
s2366	s1454	1358	1358	0.9969924812030075	0.9984939759036144
s2366	s1994	1358	1355	0.9977409638554217	0.9977409638554217
s2366	s1996	1358	1358	0.993994	0.9969879518072289
s2366	s1997	1358	1355	0.9977409638554217	0.9977409638554217
s2366	s2010	1358	1508	0.9265734265734266	0.9977409638554217
s2366	s2014	1358	1355	0.9932381667918858	0.9954819277108434
s2366	s2018	1358	3026	0.7910447761194029	0.9977409638554217
s2366	s2026	1358	1355	0.9977409638554217	0.9977409638554217
s2366	s2027	1358	1358	0.9954921111945906	0.9977409638554217
s2366	s2029	1358	2076	0.6678427419354839	0.9977409638554217
s2366	s2036	1358	1355	0.9977409638554217	0.9977409638554217
s2366	s2050	1358	1358	0.9954921111945906	0.9977409638554217
s2366	s2059	1358	1359	0.9947447447447447	0.9977409638554217
s2366	s2080	1358	1358	0.9924981245311327	0.9962349397590361
s2366	s2085	1358	1299	0.9555722891566265	0.9555722891566265
s2366	s2090	1358	1356	0.9969902182091799	0.9977409638554217
s2366	s2091	1358	1358	0.9969924812030075	0.9984939759036144
s2366	s2097	1358	1355	0.9977409638554217	0.9977409638554217
s2366	s2099	1358	1832	0.7340720221606648	0.9977409638554217
s2366	s2101	1358	1299	0.9555722891566265	0.9555722891566265
s2366	s2103	1358	1325	0.9751506024096386	0.9751506024096386
s2366	s2109	1358	1358	0.9954921111945906	0.9977409638554217
s2366	s2111	1358	1355	0.9947368421052631	0.9962349397590361
s2366	s2112	1358	1359	0.9565537555228277	0.9781626506024096
s2366	s2126	1358	1355	0.9977409638554217	0.9977409638554217
s2366	s2132	1358	1357	0.9962406015037594	0.9977409638554217
s2366	s2137	1358	1359	0.9947447447447447	0.9977409638554217
s2366	s2140	1358	1358	0.9954921111945906	0.9977409638554217
s2366	s2141	1358	1357	0.9550810014727541	0.9766566265060241
s2366	s2142	1358	1221	0.893985	0.8953313253012049
s2366	s2144	1358	1358	0.9954921111945906	0.9977409638554217
s2366	s2147	1358	1358	0.9954921111945906	0.9977409638554217
s2366	s2148	1358	1354	0.9969879518072289	0.9969879518072289
s2366	s2151	1358	1355	0.9977409638554217	0.9977409638554217
s2366	s2152	1358	1358	0.9969924812030075	0.9984939759036144
s2366	s2154	1358	1356	0.9969902182091799	0.9977409638554217
s2366	s2157	1358	1358	0.9954921111945906	0.9977409638554217
s2366	s2163	1358	1358	0.9969924812030075	0.9984939759036144
s2366	s2164	1358	1871	0.7194791101465002	0.9984939759036144
s2366	s2167	1358	1354	0.9969879518072289	0.9969879518072289
s2366	s2169	1358	1355	0.9977409638554217	0.9977409638554217
s2366	s2172	1358	1358	0.9954921111945906	0.9977409638554217
s2366	s2178	1358	1358	0.9954921111945906	0.9977409638554217
s2366	s2179	1358	1358	0.9954921111945906	0.9977409638554217
s2366	s2184	1358	1358	0.9954921111945906	0.9977409638554217
s2366	s2188	1358	1354	0.9969879518072289	0.9969879518072289
s2366	s2193	1358	1738	0.7744009351256576	0.9977409638554217
s2366	s2207	1358	1358	0.993994	0.9969879518072289
s2366	s2211	1358	1363	0.9917664670658682	0.9977409638554217
s2366	s2213	1358	1299	0.9555722891566265	0.9555722891566265
s2366	s2219	1358	1315	0.5693693693693693	0.713855
s2366	s2221	1358	172	0.10692771084337349	0.10692771084337349
s2366	s2224	1358	1359	0.9947447447447447	0.9977409638554217
s2366	s2227	1358	1356	0.9954887218045113	0.9969879518072289
s2366	s2229	1358	1357	0.9962406015037594	0.9977409638554217
s2366	s2234	1358	1496	0.9019741320626277	0.9977409638554217
s2366	s2235	1358	1358	0.9969924812030075	0.9984939759036144
s2366	s2236	1358	1358	0.9924981245311327	0.9962349397590361
s2366	s2237	1358	1355	0.9977409638554217	0.9977409638554217
s2366	s2241	1358	1366	0.9895444361463779	0.9977409638554217
s2366	s2243	1358	1299	0.9555722891566265	0.9555722891566265
s2366	s2246	1358	1594	0.8131661442006269	0.9766566265060241
s2366	s2251	1358	1586	0.849904	0.9977409638554217
s2366	s2259	1358	1299	0.9555722891566265	0.9555722891566265
s2366	s2263	1358	1357	0.9932432432432432	0.9962349397590361
s2366	s2265	1358	1355	0.9977409638554217	0.9977409638554217
s2366	s2267	1358	1358	0.9954921111945906	0.9977409638554217
s2366	s2268	1358	1355	0.9977409638554217	0.9977409638554217
s2366	s2273	1358	1358	0.9954921111945906	0.9977409638554217
s2366	s2275	1358	1359	0.9947447447447447	0.9977409638554217
s2366	s2278	1358	1355	0.9521707137601177	0.9743975903614458
s2366	s2283	1358	1356	0.9969902182091799	0.9977409638554217
s2366	s2285	1358	1299	0.9109639440765268	0.9322289156626506
s2366	s2292	1358	1358	0.9472140762463344	0.9728915662650602
s2366	s2293	1358	1358	0.9457875457875458	0.9721385542168675
s2366	s2296	1358	1354	0.95	0.9728915662650602
s2366	s2311	1358	1355	0.9977409638554217	0.9977409638554217
s2366	s2315	1358	1353	0.9962349397590361	0.9962349397590361
s2366	s2316	1358	1358	0.9954921111945906	0.9977409638554217
s2366	s2318	1358	1299	0.9555722891566265	0.9555722891566265
s2366	s2321	1358	1358	0.9969924812030075	0.9984939759036144
s2366	s2323	1358	1355	0.9977409638554217	0.9977409638554217
s2366	s2325	1358	1358	0.9969924812030075	0.9984939759036144
s2366	s2327	1358	1356	0.9969902182091799	0.9977409638554217
s2366	s2328	1358	1355	0.9977409638554217	0.9977409638554217
s2366	s2330	1358	1155	0.8471385542168675	0.8471385542168675
s2366	s2337	1358	1358	0.9954921111945906	0.9977409638554217
s2366	s2338	1358	1558	0.8654474199869366	0.9977409638554217
s2366	s2340	1358	1358	0.9954921111945906	0.9977409638554217
s2366	s2342	1358	1358	0.9954921111945906	0.9977409638554217
s2366	s2344	1358	1327	0.9766566265060241	0.9766566265060241
s2366	s2349	1358	1357	0.9536423841059603	0.9759036144578314
s2366	s2352	1358	1358	0.9954921111945906	0.9977409638554217
s2366	s2354	1358	1355	0.9977409638554217	0.9977409638554217
s2366	s2360	1358	1354	0.9557522123893806	0.9759036144578314
s2366	s2364	1358	1357	0.9507714915503307	0.9743975903614458
s2366	s2367	1358	1355	0.9977409638554217	0.9977409638554217
s2366	s2370	1358	1352	0.9954819277108434	0.9954819277108434
s2366	s2375	1358	1358	0.9954921111945906	0.9977409638554217
s2366	s2378	1358	1592	0.8466453674121406	0.9977409638554217
s2366	s2379	1358	1355	0.9977409638554217	0.9977409638554217
s2366	s2380	1358	1558	0.8654474199869366	0.9977409638554217
s2366	s2381	1358	1359	0.9947447447447447	0.9977409638554217
s2366	s2383	1358	1299	0.9555722891566265	0.9555722891566265
s2366	s2386	1358	1622	0.8307210031347962	0.9977409638554217
s2366	s2388	1358	1358	0.9954921111945906	0.9977409638554217
s2366	s2391	1358	1354	0.9969879518072289	0.9969879518072289
s2366	s2393	1358	1355	0.9977409638554217	0.9977409638554217
s2366	s2399	1358	1355	0.9977409638554217	0.9977409638554217
s2366	s2400	1358	1358	0.9924981245311327	0.9962349397590361
s2366	s2405	1358	1358	0.9500734214390602	0.9743975903614458
s2366	s2406	1358	1354	0.9969879518072289	0.9969879518072289
s2366	s2410	1358	1358	0.993994	0.9969879518072289
s2366	s2411	1358	1353	0.9962349397590361	0.9962349397590361
s2366	s2412	1358	1446	0.8950276243093923	0.9759036144578314
s2366	s2413	1358	1353	0.9962349397590361	0.9962349397590361
s2366	s2418	1358	1358	0.9500734214390602	0.9743975903614458
s2366	s2423	1358	1353	0.9962349397590361	0.9962349397590361
s2366	s2426	1358	1299	0.9555722891566265	0.9555722891566265
s2366	s2428	1358	1359	0.9962434259954921	0.9984939759036144
s2366	s2429	1358	1358	0.9954921111945906	0.9977409638554217
s2366	s2430	1358	1353	0.9962349397590361	0.9962349397590361
s2366	s2435	1358	1516	0.8898589657488247	0.9977409638554217
s2366	s2438	1358	1354	0.9969879518072289	0.9969879518072289
s2366	s2439	1358	1358	0.9954921111945906	0.9977409638554217
s2366	s2440	1358	1358	0.9924981245311327	0.9962349397590361
s2366	s2442	1358	1359	0.9947447447447447	0.9977409638554217
s2366	s2443	1358	1935	0.7116004296455424	0.9977409638554217
s2366	s2445	1358	1355	0.9977409638554217	0.9977409638554217
s2366	s2449	1358	1355	0.9977409638554217	0.9977409638554217
s2366	s2453	1358	1299	0.9555722891566265	0.9555722891566265
s2366	s2455	1358	1764	0.7628094415659182	0.9977409638554217
s2366	s2456	1358	1358	0.9954921111945906	0.9977409638554217
s2366	s2458	1358	1355	0.9977409638554217	0.9977409638554217
s2366	s2461	1358	1356	0.9969902182091799	0.9977409638554217
s2366	s2462	1358	2660	0.5032282567413596	0.9977409638554217
s2366	s2479	1358	1299	0.9555722891566265	0.9555722891566265
s2366	s2481	1358	1355	0.9977409638554217	0.9977409638554217
s2366	s2482	1358	1561	0.863755	0.9977409638554217
s2366	s2483	1358	1359	0.9947447447447447	0.9977409638554217
s2366	s2484	1358	4040	0.49348716040193524	0.9984939759036144
s2366	s2485	1358	1359	0.9536764705882353	0.9766566265060241
s2366	s2488	1358	1355	0.9977409638554217	0.9977409638554217
s2366	s2496	1358	2056	0.6538461538461539	0.9984939759036144
s2366	s2498	1358	1355	0.9977409638554217	0.9977409638554217
s2366	s2499	1358	1353	0.9962349397590361	0.9962349397590361
s2366	s2502	1358	1358	0.9515062454077884	0.9751506024096386
s2366	s2509	1358	1358	0.9954921111945906	0.9977409638554217
s2366	s2532	1358	1355	0.9977409638554217	0.9977409638554217
s2366	s2533	1358	1355	0.9962377727614747	0.9969879518072289
s2366	s2536	1358	1569	0.8928571428571429	0.9977409638554217
s2366	s2537	1358	1638	0.8224705152079453	0.9977409638554217
s2366	s2545	1358	1359	0.9932483120780196	0.9969879518072289
s2366	s2546	1358	1725	0.793289	0.9969879518072289
s2366	s2547	1358	1358	0.9969924812030075	0.9984939759036144
s2366	s2551	1358	1358	0.9954921111945906	0.9977409638554217
s2366	s2554	1358	1802	0.7464788732394366	0.9977409638554217
s2366	s2557	1358	1299	0.9555722891566265	0.9555722891566265
s2366	s2563	1358	1848	0.7418812989921613	0.9977409638554217
s2366	s2565	1358	1358	0.9954921111945906	0.9977409638554217
s2366	s2570	1358	1358	0.9954921111945906	0.9977409638554217
s2366	s2571	1358	1355	0.9977409638554217	0.9977409638554217
s2366	s2577	1358	1432	0.9430604982206405	0.9977409638554217
s2366	s2585	1358	1358	0.9969924812030075	0.9984939759036144
s2366	s2587	1358	1354	0.9514348785871964	0.973645
s2366	s2588	1358	1359	0.9493763756419662	0.9743975903614458
s2366	s2589	1358	1359	0.9947447447447447	0.9977409638554217
s2366	s2590	1358	1327	0.9315673289183223	0.9533132530120482
s2366	s2591	1358	1358	0.9500734214390602	0.9743975903614458
s2366	s2594	1358	1429	0.9450784593437945	0.9977409638554217
s2366	s2597	1358	1723	0.7905727923627685	0.9977409638554217
s2366	s2607	1358	1359	0.9977443609022556	0.9992469879518072
s2366	s2608	1358	1358	0.9924981245311327	0.9962349397590361
s2366	s2609	1358	1755	0.7356452529846503	0.9743975903614458
s2366	s2610	1358	1357	0.9962406015037594	0.9977409638554217
s2366	s2613	1358	1356	0.9984939759036144	0.9984939759036144
s2366	s2618	1358	2262	0.591417	0.9962349397590361
s2366	s2619	1358	1359	0.9947447447447447	0.9977409638554217
s2366	s2620	1358	1358	0.9954921111945906	0.9977409638554217
s2366	s2623	1358	1327	0.9766566265060241	0.9766566265060241
s2366	s2627	1358	1549	0.8705650459921156	0.9977409638554217
s2366	s2645	1358	1354	0.9969879518072289	0.9969879518072289
s2366	s2647	1358	1353	0.9962349397590361	0.9962349397590361
s2366	s2650	1358	1358	0.9969924812030075	0.9984939759036144
s2366	s2654	1358	2909	0.4602568552585908	0.9984939759036144
s2366	s2657	1358	1359	0.9947447447447447	0.9977409638554217
s2366	s2665	1358	1357	0.9962406015037594	0.9977409638554217
s2366	s2666	1358	1353	0.9962349397590361	0.9962349397590361
s2366	s2673	1358	1641	0.824333	1
s2366	s2680	1358	1358	0.9924981245311327	0.9962349397590361
s2366	s2698	1358	1358	0.9954921111945906	0.9977409638554217
s2366	s2704	1358	2280	0.5874001774622892	0.9969879518072289
s2366	s2706	1358	1358	0.9954921111945906	0.9977409638554217
s2366	s2707	1358	1358	0.9954921111945906	0.9977409638554217
s2366	s2708	1358	1359	0.9947447447447447	0.9977409638554217
s2366	s2709	1358	1355	0.9977409638554217	0.9977409638554217
s2366	s2711	1358	1324	0.9743975903614458	0.9743975903614458
s2366	s2713	1358	1299	0.9555722891566265	0.9555722891566265
s2366	s2715	1358	1359	0.9947447447447447	0.9977409638554217
s2366	s2716	1358	1669	0.8091463414634147	0.9992469879518072
s2366	s2717	1358	1354	0.9969879518072289	0.9969879518072289
s2366	s2718	1358	1358	0.9954921111945906	0.9977409638554217
s2366	s2719	1358	1361	0.9932533733133433	0.9977409638554217
s2366	s2720	1358	1354	0.9969879518072289	0.9969879518072289
s2366	s2721	1358	1358	0.9954921111945906	0.9977409638554217
s2366	s2722	1358	1427	0.9464285714285714	0.9977409638554217
s2366	s2723	1358	1358	0.9954921111945906	0.9977409638554217
s2366	s2724	1358	1354	0.9969879518072289	0.9969879518072289
s2366	s2739	1358	1470	0.9265734265734266	0.9977409638554217
s2366	s2744	1358	1358	0.9954921111945906	0.9977409638554217
s2366	s2746	1358	1358	0.9558173784977909	0.9774096385542169
s2366	s2762	1358	1357	0.9142033165104542	0.9548192771084337
s2366	s2765	1358	1300	0.9173431734317343	0.9359939759036144
s2366	s2768	1358	1359	0.9565537555228277	0.9781626506024096
s2366	s2786	1358	1354	0.9557522123893806	0.9759036144578314
s2366	s2788	1358	1355	0.9977409638554217	0.9977409638554217
s2366	s2796	1358	1355	0.9977409638554217	0.9977409638554217
s2366	s2798	1358	1358	0.9954921111945906	0.9977409638554217
s2366	s2800	1358	1355	0.9521707137601177	0.9743975903614458
s2366	s2802	1358	1358	0.9969924812030075	0.9984939759036144
s2366	s2816	1358	2244	0.5962145110410094	0.9962349397590361
s2366	s2824	1358	1358	0.9954921111945906	0.9977409638554217
s2366	s2827	1358	1362	0.9925093632958801	0.9977409638554217
s2366	s2830	1358	1358	0.890391	0.9420180722891566
s2366	s2831	1358	5827	0.3107569721115538	0.9984939759036144
s2366	s2833	1358	1358	0.9954921111945906	0.9977409638554217
s2366	s2866	1358	1468	0.9195	0.9977409638554217
s2366	s2871	1358	1536	0.8780649436713055	0.9977409638554217
s2366	s2873	1358	1299	0.9555722891566265	0.9555722891566265
s2366	s2885	1358	1358	0.9969924812030075	0.9984939759036144
s2366	s2886	1358	1502	0.8983050847457628	0.9977409638554217
s2366	s2889	1358	1818	0.7417551704863052	0.9992469879518072
s2366	s2892	1358	1355	0.9977409638554217	0.9977409638554217
s2366	s2900	1358	1358	0.9954921111945906	0.9977409638554217
s2366	s2901	1358	1571	0.8581606217616581	0.9977409638554217
s2366	s2905	1358	136	0.0798193	0.0798193
s2366	s2906	1358	1220	0.8960843373493976	0.8960843373493976
s2366	s2907	1358	1358	0.9954921111945906	0.9977409638554217
s2366	s2908	1358	1547	0.8717105263157895	0.9977409638554217
s2366	s2910	1358	1358	0.9954921111945906	0.9977409638554217
s2366	s2911	1358	1493	0.9062286105407256	0.9969879518072289
s2366	s2915	1358	1357	0.9962406015037594	0.9977409638554217
s2366	s2924	1358	2371	0.5652730375426621	0.9977409638554217
s2366	s2925	1358	1358	0.9954921111945906	0.9977409638554217
s2366	s2931	1358	1358	0.9954921111945906	0.9977409638554217
s2366	s2932	1358	1358	0.9954921111945906	0.9977409638554217
s2366	s2933	1358	1355	0.9977409638554217	0.9977409638554217
s2366	s2934	1358	1355	0.9977409638554217	0.9977409638554217
s2366	s2935	1358	1358	0.9924981245311327	0.9962349397590361
s2366	s2937	1358	235	0.15436746987951808	0.15436746987951808
s2366	s2938	1358	1570	0.8221092757306226	0.9743975903614458
s2366	s2946	1358	1299	0.9555722891566265	0.9555722891566265
s2366	s2952	1358	1768	0.8705650459921156	0.9977409638554217
s2366	s2954	1358	1355	0.9977409638554217	0.9977409638554217
s2366	s2956	1358	1358	0.9954921111945906	0.9977409638554217
s2366	s2957	1358	1424	0.853461	0.8727409638554217
s2366	s2964	1358	1299	0.9555722891566265	0.9555722891566265
s2366	s2967	1358	1510	0.8934592043155766	0.9977409638554217
s2366	s2968	1358	1821	0.7385730211817169	0.9977409638554217
s2366	s2969	1358	1478	0.9131633356305996	0.9977409638554217
s2366	s2970	1358	1359	0.9947447447447447	0.9977409638554217
s2366	s2979	1358	1681	0.8010882708585247	0.9977409638554217
s2366	s3006	1358	1580	0.8203668564199873	0.9766566265060241
s2366	s3010	1358	1417	0.9532374100719424	0.9977409638554217
s2366	s3011	1358	1398	0.9664478482859227	0.9977409638554217
s2366	s3014	1358	1327	0.9766566265060241	0.9766566265060241
s2366	s3016	1358	1355	0.9977409638554217	0.9977409638554217
s2366	s3018	1358	1358	0.9954921111945906	0.9977409638554217
s2366	s3023	1358	1358	0.9954921111945906	0.9977409638554217
s2366	s3025	1358	37214	0.0363721	0.9977409638554217
s2366	s3027	1358	1358	0.9924981245311327	0.9962349397590361
s2366	s3031	1358	1354	0.9969879518072289	0.9969879518072289
s2366	s3032	1358	1358	0.9954921111945906	0.9977409638554217
s2366	s3038	1358	1359	0.9947447447447447	0.9977409638554217
s2366	s3043	1358	1360	0.9939984996249063	0.9977409638554217
s2366	s3046	1358	1358	0.9954921111945906	0.9977409638554217
s2366	s3047	1358	1596	0.8456632653061225	0.9984939759036144
s2366	s3051	1358	1352	0.9954819277108434	0.9954819277108434
s2366	s3052	1358	1359	0.9947447447447447	0.9977409638554217
s2366	s3055	1358	1327	0.9766566265060241	0.9766566265060241
s2366	s3056	1358	1355	0.9977409638554217	0.9977409638554217
s2366	s3057	1358	2136	0.6282598387861545	0.9977409638554217
s2366	s3058	1358	1358	0.9954921111945906	0.9977409638554217
s2366	s3059	1358	1592	0.8466453674121406	0.9977409638554217
s2366	s3069	1358	1358	0.9984951091045899	0.9992469879518072
s2366	s3073	1358	1600	0.8423394787031151	0.9977409638554217
s2366	s3076	1358	1510	0.8934592043155766	0.9977409638554217
s2366	s3080	1358	1355	0.9977409638554217	0.9977409638554217
s2366	s3086	1358	1359	0.9947447447447447	0.9977409638554217
s2366	s3088	1358	1458	0.9259259259259259	0.9977409638554217
s2366	s3089	1358	1432	0.9430604982206405	0.9977409638554217
s2366	s3091	1358	1358	0.9954921111945906	0.9977409638554217
s2366	s3094	1358	1358	0.9954921111945906	0.9977409638554217
s2366	s3096	1358	1481	0.9086538461538461	0.9962349397590361
s2366	s3097	1358	1358	0.9969924812030075	0.9984939759036144
s2366	s3098	1358	9993	0.1535077564250984	0.9984939759036144
s2366	s3099	1358	1358	0.9954921111945906	0.9977409638554217
s2366	s3101	1358	1359	0.9947447447447447	0.9977409638554217
s2366	s3102	1358	1529	0.8821571238348869	0.9977409638554217
s2366	s3104	1358	1943	0.691545	0.9977409638554217
s2366	s3106	1358	1327	0.9766566265060241	0.9766566265060241
s2366	s3109	1358	1358	0.9954921111945906	0.9977409638554217
s2366	s3110	1358	1354	0.9514348785871964	0.973645
s2366	s3111	1358	1355	0.9977409638554217	0.9977409638554217
s2366	s3113	1358	1358	0.9984951091045899	0.9992469879518072
s2366	s3114	1358	1359	0.9962434259954921	0.9984939759036144
s2366	s3117	1358	1358	0.9954921111945906	0.9977409638554217
s2366	s3120	1358	1219	0.8953313253012049	0.8953313253012049
s2366	s3121	1358	1518	0.8899328859060402	0.9984939759036144
s2366	s3125	1358	1359	0.9947447447447447	0.9977409638554217
s2366	s3127	1358	1358	0.9924981245311327	0.9962349397590361
s2366	s3128	1358	2209	0.6572420634920635	0.9977409638554217
s2366	s3134	1358	1447	0.9330985915492958	0.9977409638554217
s2367	s296	1355	1355	1	1
s2367	s509	1355	1355	1	1
s2367	s665	1355	1299	0.9577358490566038	0.9577358490566038
s2367	s684	1355	1352	0.9977358490566037	0.9977358490566037
s2367	s870	1355	1352	0.9977358490566037	0.9977358490566037
s2367	s898	1355	1358	0.9977409638554217	1
s2367	s920	1355	1358	0.9977409638554217	1
s2367	s964	1355	1353	0.9984905660377359	0.9984905660377359
s2367	s989	1355	1358	0.9977409638554217	1
s2367	s1039	1355	1358	0.9977409638554217	1
s2367	s1105	1355	1355	1	1
s2367	s1291	1355	2838	0.8934592043155766	1
s2367	s1319	1355	1355	1	1
s2367	s1414	1355	1355	1	1
s2367	s1454	1355	1358	0.9977409638554217	1
s2367	s1994	1355	1355	1	1
s2367	s1996	1355	1358	0.9962377727614747	0.999245
s2367	s1997	1355	1355	1	1
s2367	s2010	1355	1508	0.928521	1
s2367	s2014	1355	1355	0.9954819277108434	0.9977358490566037
s2367	s2018	1355	3026	0.7924641148325359	1
s2367	s2026	1355	1355	1	1
s2367	s2027	1355	1358	0.9977409638554217	1
s2367	s2029	1355	2076	0.668854	1
s2367	s2036	1355	1355	1	1
s2367	s2050	1355	1358	0.9977409638554217	1
s2367	s2059	1355	1359	0.9969902182091799	1
s2367	s2080	1355	1358	0.9947368421052631	0.9984905660377359
s2367	s2085	1355	1299	0.9577358490566038	0.9577358490566038
s2367	s2090	1355	1356	0.9992458521870287	1
s2367	s2091	1355	1358	0.9977409638554217	1
s2367	s2097	1355	1355	1	1
s2367	s2099	1355	1832	0.7352941176470589	1
s2367	s2101	1355	1299	0.9577358490566038	0.9577358490566038
s2367	s2103	1355	1325	0.9773584905660377	0.9773584905660377
s2367	s2109	1355	1358	0.9977409638554217	1
s2367	s2111	1355	1355	0.9969856819894499	0.9984905660377359
s2367	s2112	1355	1359	0.9586715867158672	0.9803773584905661
s2367	s2126	1355	1355	1	1
s2367	s2132	1355	1357	0.9984928409947249	1
s2367	s2137	1355	1359	0.9969902182091799	1
s2367	s2140	1355	1358	0.9977409638554217	1
s2367	s2141	1355	1357	0.9571955719557196	0.9788679245283018
s2367	s2142	1355	1221	0.8960060286360211	0.8973584905660378
s2367	s2144	1355	1358	0.9977409638554217	1
s2367	s2147	1355	1358	0.9977409638554217	1
s2367	s2148	1355	1354	0.997738	0.9984905660377359
s2367	s2151	1355	1355	1	1
s2367	s2152	1355	1358	0.9977409638554217	1
s2367	s2154	1355	1356	0.9992458521870287	1
s2367	s2157	1355	1358	0.9962377727614747	0.999245
s2367	s2163	1355	1358	0.9977409638554217	1
s2367	s2164	1355	1871	0.7187839305103149	0.999245
s2367	s2167	1355	1354	0.999245	0.999245
s2367	s2169	1355	1355	1	1
s2367	s2172	1355	1358	0.9977409638554217	1
s2367	s2178	1355	1358	0.9977409638554217	1
s2367	s2179	1355	1358	0.9977409638554217	1
s2367	s2184	1355	1358	0.9977409638554217	1
s2367	s2188	1355	1354	0.999245	0.999245
s2367	s2193	1355	1738	0.7757611241217799	1
s2367	s2207	1355	1358	0.9962377727614747	0.999245
s2367	s2211	1355	1363	0.9939984996249063	1
s2367	s2213	1355	1299	0.9577358490566038	0.9577358490566038
s2367	s2219	1355	1315	0.5703971119133574	0.7154716981132075
s2367	s2221	1355	172	0.10716981132075472	0.10716981132075472
s2367	s2224	1355	1359	0.9969902182091799	1
s2367	s2227	1355	1356	0.9977392614920875	0.999245
s2367	s2229	1355	1357	0.9984928409947249	1
s2367	s2234	1355	1496	0.9038199181446112	1
s2367	s2235	1355	1358	0.9977409638554217	1
s2367	s2236	1355	1358	0.9947368421052631	0.9984905660377359
s2367	s2237	1355	1355	1	1
s2367	s2241	1355	1366	0.9917664670658682	1
s2367	s2243	1355	1299	0.9577358490566038	0.9577358490566038
s2367	s2246	1355	1594	0.8146984924623115	0.9788679245283018
s2367	s2251	1355	1586	0.8515424164524421	1
s2367	s2259	1355	1299	0.9577358490566038	0.9577358490566038
s2367	s2263	1355	1357	0.9954853273137697	0.9984905660377359
s2367	s2265	1355	1355	1	1
s2367	s2267	1355	1358	0.9977409638554217	1
s2367	s2268	1355	1355	1	1
s2367	s2273	1355	1358	0.9977409638554217	1
s2367	s2275	1355	1359	0.9969902182091799	1
s2367	s2278	1355	1355	0.9542772861356932	0.9766037735849057
s2367	s2283	1355	1356	0.9992458521870287	1
s2367	s2285	1355	1299	0.9129793510324484	0.9343396226415094
s2367	s2292	1355	1358	0.9478707782672541	0.9743396226415094
s2367	s2293	1355	1358	0.9478707782672541	0.9743396226415094
s2367	s2296	1355	1354	0.9521002210759028	0.9750943396226415
s2367	s2311	1355	1355	1	1
s2367	s2315	1355	1353	0.9984905660377359	0.9984905660377359
s2367	s2316	1355	1358	0.9977409638554217	1
s2367	s2318	1355	1299	0.9577358490566038	0.9577358490566038
s2367	s2321	1355	1358	0.9977409638554217	1
s2367	s2323	1355	1355	1	1
s2367	s2325	1355	1358	0.9977409638554217	1
s2367	s2327	1355	1356	0.9992458521870287	1
s2367	s2328	1355	1355	1	1
s2367	s2330	1355	1155	0.8490566037735849	0.8490566037735849
s2367	s2337	1355	1358	0.9977409638554217	1
s2367	s2338	1355	1558	0.8671465968586387	1
s2367	s2340	1355	1358	0.9977409638554217	1
s2367	s2342	1355	1358	0.9977409638554217	1
s2367	s2344	1355	1327	0.9788679245283018	0.9788679245283018
s2367	s2349	1355	1357	0.9557522123893806	0.9781132075471698
s2367	s2352	1355	1358	0.9977409638554217	1
s2367	s2354	1355	1355	1	1
s2367	s2360	1355	1354	0.9578713968957872	0.9781132075471698
s2367	s2364	1355	1357	0.9528718703976435	0.9766037735849057
s2367	s2366	1355	1358	0.9977409638554217	1
s2367	s2370	1355	1352	0.9977358490566037	0.9977358490566037
s2367	s2375	1355	1358	0.9977409638554217	1
s2367	s2378	1355	1592	0.8470889315419066	0.999245
s2367	s2379	1355	1355	1	1
s2367	s2380	1355	1558	0.8671465968586387	1
s2367	s2381	1355	1359	0.9969902182091799	1
s2367	s2383	1355	1299	0.9577358490566038	0.9577358490566038
s2367	s2386	1355	1622	0.832286	1
s2367	s2388	1355	1358	0.9977409638554217	1
s2367	s2391	1355	1354	0.999245	0.999245
s2367	s2393	1355	1355	1	1
s2367	s2399	1355	1355	1	1
s2367	s2400	1355	1358	0.9947368421052631	0.9984905660377359
s2367	s2405	1355	1358	0.950735	0.9758490566037736
s2367	s2406	1355	1354	0.999245	0.999245
s2367	s2410	1355	1358	0.9962377727614747	0.999245
s2367	s2411	1355	1353	0.9984905660377359	0.9984905660377359
s2367	s2412	1355	1446	0.8968858131487889	0.9781132075471698
s2367	s2413	1355	1353	0.9984905660377359	0.9984905660377359
s2367	s2418	1355	1358	0.9521707137601177	0.9766037735849057
s2367	s2423	1355	1353	0.9984905660377359	0.9984905660377359
s2367	s2426	1355	1299	0.9577358490566038	0.9577358490566038
s2367	s2428	1355	1359	0.9969902182091799	1
s2367	s2429	1355	1358	0.9977409638554217	1
s2367	s2430	1355	1353	0.9984905660377359	0.9984905660377359
s2367	s2435	1355	1516	0.8916554508748318	1
s2367	s2438	1355	1354	0.999245	0.999245
s2367	s2439	1355	1358	0.9977409638554217	1
s2367	s2440	1355	1358	0.9947368421052631	0.9984905660377359
s2367	s2442	1355	1359	0.9969902182091799	1
s2367	s2443	1355	1935	0.7127487896718666	1
s2367	s2445	1355	1355	1	1
s2367	s2449	1355	1355	1	1
s2367	s2453	1355	1299	0.9577358490566038	0.9577358490566038
s2367	s2455	1355	1764	0.7641291810841984	1
s2367	s2456	1355	1358	0.9977409638554217	1
s2367	s2458	1355	1355	1	1
s2367	s2461	1355	1356	0.9992458521870287	1
s2367	s2462	1355	2660	0.5038022813688213	1
s2367	s2479	1355	1299	0.9577358490566038	0.9577358490566038
s2367	s2481	1355	1355	1	1
s2367	s2482	1355	1561	0.8654474199869366	1
s2367	s2483	1355	1359	0.9969902182091799	1
s2367	s2484	1355	4040	0.4934823091247672	1
s2367	s2485	1355	1359	0.9557848194546794	0.9788679245283018
s2367	s2488	1355	1355	1	1
s2367	s2496	1355	2056	0.6539980256663376	1
s2367	s2498	1355	1355	1	1
s2367	s2499	1355	1353	0.9984905660377359	0.9984905660377359
s2367	s2502	1355	1358	0.9521707137601177	0.9766037735849057
s2367	s2509	1355	1358	0.9977409638554217	1
s2367	s2532	1355	1355	1	1
s2367	s2533	1355	1355	0.9984917043740573	0.999245
s2367	s2536	1355	1569	0.8946657663740716	1
s2367	s2537	1355	1638	0.8240049751243781	1
s2367	s2545	1355	1359	0.9954887218045113	0.999245
s2367	s2546	1355	1725	0.7947178871548619	0.999245
s2367	s2547	1355	1358	0.9977409638554217	1
s2367	s2551	1355	1358	0.9977409638554217	1
s2367	s2554	1355	1802	0.7477426636568849	1
s2367	s2557	1355	1299	0.9577358490566038	0.9577358490566038
s2367	s2563	1355	1848	0.7431295569265284	1
s2367	s2565	1355	1358	0.9977409638554217	1
s2367	s2570	1355	1358	0.9977409638554217	1
s2367	s2571	1355	1355	1	1
s2367	s2577	1355	1432	0.9450784593437945	1
s2367	s2585	1355	1358	0.9977409638554217	1
s2367	s2587	1355	1354	0.9535398230088495	0.9758490566037736
s2367	s2588	1355	1359	0.9514705882352941	0.9766037735849057
s2367	s2589	1355	1359	0.9969902182091799	1
s2367	s2590	1355	1327	0.9336283185840708	0.9554716981132075
s2367	s2591	1355	1358	0.9521707137601177	0.9766037735849057
s2367	s2594	1355	1429	0.9471050750536097	1
s2367	s2597	1355	1723	0.7919904363419008	1
s2367	s2607	1355	1359	0.9969902182091799	1
s2367	s2608	1355	1358	0.9947368421052631	0.9984905660377359
s2367	s2609	1355	1755	0.7369020501138952	0.9766037735849057
s2367	s2610	1355	1357	0.9984928409947249	1
s2367	s2613	1355	1356	0.9992458521870287	1
s2367	s2618	1355	2262	0.5922112802148612	0.9984905660377359
s2367	s2619	1355	1359	0.9969902182091799	1
s2367	s2620	1355	1358	0.9977409638554217	1
s2367	s2623	1355	1327	0.9788679245283018	0.9788679245283018
s2367	s2627	1355	1549	0.8722843976300197	1
s2367	s2645	1355	1354	0.999245	0.999245
s2367	s2647	1355	1353	0.9984905660377359	0.9984905660377359
s2367	s2650	1355	1358	0.9977409638554217	1
s2367	s2654	1355	2909	0.4602292462660646	1
s2367	s2657	1355	1359	0.9969902182091799	1
s2367	s2665	1355	1357	0.9984928409947249	1
s2367	s2666	1355	1353	0.9984905660377359	0.9984905660377359
s2367	s2673	1355	1641	0.8224705152079453	1
s2367	s2680	1355	1358	0.9947368421052631	0.9984905660377359
s2367	s2698	1355	1358	0.9977409638554217	1
s2367	s2704	1355	2280	0.5881830297645491	0.999245
s2367	s2706	1355	1358	0.9977409638554217	1
s2367	s2707	1355	1358	0.9977409638554217	1
s2367	s2708	1355	1359	0.9969902182091799	1
s2367	s2709	1355	1355	1	1
s2367	s2711	1355	1324	0.9766037735849057	0.9766037735849057
s2367	s2713	1355	1299	0.9577358490566038	0.9577358490566038
s2367	s2715	1355	1359	0.9969902182091799	1
s2367	s2716	1355	1669	0.8084197681513118	1
s2367	s2717	1355	1354	0.999245	0.999245
s2367	s2718	1355	1358	0.9977409638554217	1
s2367	s2719	1355	1361	0.9954921111945906	1
s2367	s2720	1355	1354	0.999245	0.999245
s2367	s2721	1355	1358	0.9977409638554217	1
s2367	s2722	1355	1427	0.9484609878310666	1
s2367	s2723	1355	1358	0.9977409638554217	1
s2367	s2724	1355	1354	0.999245	0.999245
s2367	s2739	1355	1470	0.928521	1
s2367	s2744	1355	1358	0.9977409638554217	1
s2367	s2746	1355	1358	0.9579335793357934	0.979623
s2367	s2762	1355	1357	0.9161849710982659	0.9569811320754718
s2367	s2765	1355	1300	0.9193786982248521	0.9381132075471698
s2367	s2768	1355	1359	0.9586715867158672	0.9803773584905661
s2367	s2786	1355	1354	0.9578713968957872	0.9781132075471698
s2367	s2788	1355	1355	1	1
s2367	s2796	1355	1355	1	1
s2367	s2798	1355	1358	0.9977409638554217	1
s2367	s2800	1355	1355	0.9542772861356932	0.9766037735849057
s2367	s2802	1355	1358	0.9977409638554217	1
s2367	s2816	1355	2244	0.5970216606498195	0.9984905660377359
s2367	s2824	1355	1358	0.9977409638554217	1
s2367	s2827	1355	1362	0.9947447447447447	1
s2367	s2830	1355	1358	0.8922967189728959	0.9441509433962264
s2367	s2831	1355	5827	0.3106682297772567	1
s2367	s2833	1355	1358	0.9977409638554217	1
s2367	s2866	1355	1468	0.91875	0.9984905660377359
s2367	s2871	1355	1536	0.8798140770252324	1
s2367	s2873	1355	1299	0.9577358490566038	0.9577358490566038
s2367	s2885	1355	1358	0.9977409638554217	1
s2367	s2886	1355	1502	0.9001358695652174	1
s2367	s2889	1355	1818	0.7410514541387024	1
s2367	s2892	1355	1355	1	1
s2367	s2900	1355	1358	0.9977409638554217	1
s2367	s2901	1355	1571	0.8598312783906554	1
s2367	s2905	1355	136	0.08	0.08
s2367	s2906	1355	1220	0.8966817496229261	0.8973584905660378
s2367	s2907	1355	1358	0.9977409638554217	1
s2367	s2908	1355	1547	0.8734344100197758	1
s2367	s2910	1355	1358	0.9977409638554217	1
s2367	s2911	1355	1493	0.9080932784636488	0.999245
s2367	s2915	1355	1357	0.9984928409947249	1
s2367	s2924	1355	2371	0.5659974369927382	1
s2367	s2925	1355	1358	0.9977409638554217	1
s2367	s2931	1355	1358	0.9977409638554217	1
s2367	s2932	1355	1358	0.9977409638554217	1
s2367	s2933	1355	1355	1	1
s2367	s2934	1355	1355	1	1
s2367	s2935	1355	1358	0.9947368421052631	0.9984905660377359
s2367	s2937	1355	235	0.15471698113207547	0.15471698113207547
s2367	s2938	1355	1570	0.8236791852323361	0.9766037735849057
s2367	s2946	1355	1299	0.9577358490566038	0.9577358490566038
s2367	s2952	1355	1768	0.8722843976300197	1
s2367	s2954	1355	1355	1	1
s2367	s2956	1355	1358	0.9977409638554217	1
s2367	s2957	1355	1424	0.855351	0.8747169811320755
s2367	s2964	1355	1299	0.9577358490566038	0.9577358490566038
s2367	s2967	1355	1510	0.8952702702702703	1
s2367	s2968	1355	1821	0.7398101619207147	1
s2367	s2969	1355	1478	0.9150552486187845	1
s2367	s2970	1355	1359	0.9969902182091799	1
s2367	s2979	1355	1681	0.8025439127801333	1
s2367	s3006	1355	1580	0.8219264892268695	0.9788679245283018
s2367	s3010	1355	1417	0.9552992069214131	1
s2367	s3011	1355	1398	0.9685672514619883	1
s2367	s3014	1355	1327	0.9788679245283018	0.9788679245283018
s2367	s3016	1355	1355	1	1
s2367	s3018	1355	1358	0.9977409638554217	1
s2367	s3023	1355	1358	0.9977409638554217	1
s2367	s3025	1355	37214	0.0363751	1
s2367	s3027	1355	1358	0.9947368421052631	0.9984905660377359
s2367	s3031	1355	1354	0.999245	0.999245
s2367	s3032	1355	1358	0.9977409638554217	1
s2367	s3038	1355	1359	0.9969902182091799	1
s2367	s3043	1355	1360	0.9962406015037594	1
s2367	s3046	1355	1358	0.9977409638554217	1
s2367	s3047	1355	1596	0.8461047254150702	1
s2367	s3051	1355	1352	0.9977358490566037	0.9977358490566037
s2367	s3052	1355	1359	0.9969902182091799	1
s2367	s3055	1355	1327	0.9788679245283018	0.9788679245283018
s2367	s3056	1355	1355	1	1
s2367	s3057	1355	2136	0.6291547958214625	1
s2367	s3058	1355	1358	0.9977409638554217	1
s2367	s3059	1355	1592	0.8482714468629962	1
s2367	s3069	1355	1358	0.9977409638554217	1
s2367	s3073	1355	1600	0.8439490445859873	1
s2367	s3076	1355	1510	0.8952702702702703	1
s2367	s3080	1355	1355	1	1
s2367	s3086	1355	1359	0.9969902182091799	1
s2367	s3088	1355	1458	0.9278711484593838	1
s2367	s3089	1355	1432	0.9450784593437945	1
s2367	s3091	1355	1358	0.9977409638554217	1
s2367	s3094	1355	1358	0.9977409638554217	1
s2367	s3096	1355	1481	0.9105299380591879	0.9984905660377359
s2367	s3097	1355	1358	0.9977409638554217	1
s2367	s3098	1355	9993	0.15342751273737842	1
s2367	s3099	1355	1358	0.9977409638554217	1
s2367	s3101	1355	1359	0.9969902182091799	1
s2367	s3102	1355	1529	0.8839226150767178	1
s2367	s3104	1355	1943	0.6926293779404077	1
s2367	s3106	1355	1327	0.9788679245283018	0.9788679245283018
s2367	s3109	1355	1358	0.9977409638554217	1
s2367	s3110	1355	1354	0.9535398230088495	0.9758490566037736
s2367	s3111	1355	1355	1	1
s2367	s3113	1355	1358	0.9977409638554217	1
s2367	s3114	1355	1359	0.9969902182091799	1
s2367	s3117	1355	1358	0.9977409638554217	1
s2367	s3120	1355	1219	0.8973584905660378	0.8973584905660378
s2367	s3121	1355	1518	0.8904569892473119	1
s2367	s3125	1355	1359	0.9969902182091799	1
s2367	s3127	1355	1358	0.9947368421052631	0.9984905660377359
s2367	s3128	1355	2209	0.6582215598609041	1
s2367	s3134	1355	1447	0.9350741002117149	1
s2368	s1186	113	56	0.4642857142857143	0.4642857142857143
s2368	s1189	113	54	0.14285714285714285	0.17857142857142858
s2368	s1190	113	34	0.0714286	0.0714286
s2368	s2031	113	168	0.28735632183908044	0.44642857142857145
s2368	s2032	113	97	0.28735632183908044	0.44642857142857145
s2368	s2033	113	293	0.28735632183908044	0.44642857142857145
s2368	s2127	113	56	0.1388888888888889	0.17857142857142858
s2368	s2302	113	56	0.43859649122807015	0.44642857142857145
s2368	s2403	113	280	1	1
s2368	s3093	113	56	0.4642857142857143	0.4642857142857143
s2370	s296	1352	1355	0.9977358490566037	1
s2370	s509	1352	1355	0.9977358490566037	1
s2370	s665	1352	1299	0.959909	0.959909
s2370	s684	1352	1352	0.9954716981132076	0.9977307110438729
s2370	s870	1352	1352	0.9969788519637462	0.9984871406959153
s2370	s898	1352	1358	0.9954819277108434	1
s2370	s920	1352	1358	0.9954819277108434	1
s2370	s964	1352	1353	0.9962264150943396	0.9984871406959153
s2370	s989	1352	1358	0.9954819277108434	1
s2370	s1039	1352	1358	0.9954819277108434	1
s2370	s1105	1352	1355	0.9977358490566037	1
s2370	s1291	1352	2838	0.8914362778152394	1
s2370	s1319	1352	1355	0.9977358490566037	1
s2370	s1414	1352	1355	0.9977358490566037	1
s2370	s1454	1352	1358	0.9954819277108434	1
s2370	s1994	1352	1355	0.9977358490566037	1
s2370	s1996	1352	1358	0.9939804364183596	0.9992435703479576
s2370	s1997	1352	1355	0.9977358490566037	1
s2370	s2010	1352	1508	0.9264190609670637	1
s2370	s2014	1352	1355	0.9977358490566037	1
s2370	s2018	1352	3026	0.7906698564593302	1
s2370	s2026	1352	1355	0.9977358490566037	1
s2370	s2027	1352	1358	0.9954819277108434	1
s2370	s2029	1352	2076	0.6673397274103988	1
s2370	s2036	1352	1355	0.9977358490566037	1
s2370	s2050	1352	1358	0.9954819277108434	1
s2370	s2059	1352	1359	0.9947328818660647	1
s2370	s2080	1352	1358	0.9924812030075187	0.9984871406959153
s2370	s2085	1352	1299	0.959909	0.959909
s2370	s2090	1352	1356	0.9969834087481146	1
s2370	s2091	1352	1358	0.9954819277108434	1
s2370	s2097	1352	1355	0.9977358490566037	1
s2370	s2099	1352	1832	0.7336293007769146	1
s2370	s2101	1352	1299	0.959909	0.959909
s2370	s2103	1352	1325	0.9795763993948563	0.9795763993948563
s2370	s2109	1352	1358	0.9954819277108434	1
s2370	s2111	1352	1355	0.9947249434815373	0.9984871406959153
s2370	s2112	1352	1359	0.9564575645756458	0.9803328290468987
s2370	s2126	1352	1355	0.9977358490566037	1
s2370	s2132	1352	1357	0.9962321024868124	1
s2370	s2137	1352	1359	0.9947328818660647	1
s2370	s2140	1352	1358	0.9954819277108434	1
s2370	s2141	1352	1357	0.9549815498154982	0.9788199697428139
s2370	s2142	1352	1221	0.898036	0.8993948562783661
s2370	s2144	1352	1358	0.9954819277108434	1
s2370	s2147	1352	1358	0.9954819277108434	1
s2370	s2148	1352	1354	0.9984894259818731	1
s2370	s2151	1352	1355	0.9977358490566037	1
s2370	s2152	1352	1358	0.9954819277108434	1
s2370	s2154	1352	1356	0.9969834087481146	1
s2370	s2157	1352	1358	0.9954819277108434	1
s2370	s2163	1352	1358	0.9954819277108434	1
s2370	s2164	1352	1871	0.7180879956545356	1
s2370	s2167	1352	1354	0.9969811320754717	0.9992435703479576
s2370	s2169	1352	1355	0.9977358490566037	1
s2370	s2172	1352	1358	0.9954819277108434	1
s2370	s2178	1352	1358	0.9954819277108434	1
s2370	s2179	1352	1358	0.9954819277108434	1
s2370	s2184	1352	1358	0.9954819277108434	1
s2370	s2188	1352	1354	0.9969811320754717	0.9992435703479576
s2370	s2193	1352	1738	0.7740046838407494	1
s2370	s2207	1352	1358	0.9939804364183596	0.9992435703479576
s2370	s2211	1352	1363	0.991748	1
s2370	s2213	1352	1299	0.959909	0.959909
s2370	s2219	1352	1315	0.5714285714285714	0.7170953101361573
s2370	s2221	1352	172	0.10741301059001512	0.10741301059001512
s2370	s2224	1352	1359	0.9947328818660647	1
s2370	s2227	1352	1356	0.9954785229841748	0.9992435703479576
s2370	s2229	1352	1357	0.9962321024868124	1
s2370	s2234	1352	1496	0.9017735334242838	1
s2370	s2235	1352	1358	0.9954819277108434	1
s2370	s2236	1352	1358	0.9924812030075187	0.9984871406959153
s2370	s2237	1352	1355	0.9977358490566037	1
s2370	s2241	1352	1366	0.9895209580838323	1
s2370	s2243	1352	1299	0.959909	0.959909
s2370	s2246	1352	1594	0.8128140703517588	0.9788199697428139
s2370	s2251	1352	1586	0.8496143958868895	1
s2370	s2259	1352	1299	0.959909	0.959909
s2370	s2263	1352	1357	0.9932279909706546	0.9984871406959153
s2370	s2265	1352	1355	0.9977358490566037	1
s2370	s2267	1352	1358	0.9954819277108434	1
s2370	s2268	1352	1355	0.9977358490566037	1
s2370	s2273	1352	1358	0.9954819277108434	1
s2370	s2275	1352	1359	0.9947328818660647	1
s2370	s2278	1352	1355	0.9520648967551623	0.9765506807866868
s2370	s2283	1352	1356	0.9969834087481146	1
s2370	s2285	1352	1299	0.9150036954915004	0.9364599092284418
s2370	s2292	1352	1358	0.9499632082413539	0.9765506807866868
s2370	s2293	1352	1358	0.9499632082413539	0.9765506807866868
s2370	s2296	1352	1354	0.9527675276752767	0.9765506807866868
s2370	s2311	1352	1355	0.9977358490566037	1
s2370	s2315	1352	1353	0.9962264150943396	0.9984871406959153
s2370	s2316	1352	1358	0.9954819277108434	1
s2370	s2318	1352	1299	0.959909	0.959909
s2370	s2321	1352	1358	0.9954819277108434	1
s2370	s2323	1352	1355	0.9977358490566037	1
s2370	s2325	1352	1358	0.9954819277108434	1
s2370	s2327	1352	1356	0.9969834087481146	1
s2370	s2328	1352	1355	0.9977358490566037	1
s2370	s2330	1352	1155	0.850983	0.850983
s2370	s2337	1352	1358	0.9954819277108434	1
s2370	s2338	1352	1558	0.8651832460732984	1
s2370	s2340	1352	1358	0.9954819277108434	1
s2370	s2342	1352	1358	0.9954819277108434	1
s2370	s2344	1352	1327	0.981089	0.981089
s2370	s2349	1352	1357	0.9535398230088495	0.9780635400907716
s2370	s2352	1352	1358	0.9954819277108434	1
s2370	s2354	1352	1355	0.9977358490566037	1
s2370	s2360	1352	1354	0.9556541019955654	0.9780635400907716
s2370	s2364	1352	1357	0.9506627393225331	0.9765506807866868
s2370	s2366	1352	1358	0.9954819277108434	1
s2370	s2367	1352	1355	0.9977358490566037	1
s2370	s2375	1352	1358	0.9954819277108434	1
s2370	s2378	1352	1592	0.8463508322663252	1
s2370	s2379	1352	1355	0.9977358490566037	1
s2370	s2380	1352	1558	0.8651832460732984	1
s2370	s2381	1352	1359	0.9947328818660647	1
s2370	s2383	1352	1299	0.959909	0.959909
s2370	s2386	1352	1622	0.8304020100502513	1
s2370	s2388	1352	1358	0.9954819277108434	1
s2370	s2391	1352	1354	0.9969811320754717	0.9992435703479576
s2370	s2393	1352	1355	0.9977358490566037	1
s2370	s2399	1352	1355	0.9977358490566037	1
s2370	s2400	1352	1358	0.9954819277108434	1
s2370	s2405	1352	1358	0.9499632082413539	0.9765506807866868
s2370	s2406	1352	1354	0.9969811320754717	0.9992435703479576
s2370	s2410	1352	1358	0.9939804364183596	0.9992435703479576
s2370	s2411	1352	1353	0.9962264150943396	0.9984871406959153
s2370	s2412	1352	1446	0.8948096885813149	0.9780635400907716
s2370	s2413	1352	1353	0.9962264150943396	0.9984871406959153
s2370	s2418	1352	1358	0.9499632082413539	0.9765506807866868
s2370	s2423	1352	1353	0.9962264150943396	0.9984871406959153
s2370	s2426	1352	1299	0.959909	0.959909
s2370	s2428	1352	1359	0.9947328818660647	1
s2370	s2429	1352	1358	0.9954819277108434	1
s2370	s2430	1352	1353	0.999244	1
s2370	s2435	1352	1516	0.8896366083445492	1
s2370	s2438	1352	1354	0.9984894259818731	1
s2370	s2439	1352	1358	0.9954819277108434	1
s2370	s2440	1352	1358	0.9924812030075187	0.9984871406959153
s2370	s2442	1352	1359	0.9947328818660647	1
s2370	s2443	1352	1935	0.7111350188273265	1
s2370	s2445	1352	1355	0.9977358490566037	1
s2370	s2449	1352	1355	0.9977358490566037	1
s2370	s2453	1352	1299	0.959909	0.959909
s2370	s2455	1352	1764	0.762399	1
s2370	s2456	1352	1358	0.9954819277108434	1
s2370	s2458	1352	1355	0.9977358490566037	1
s2370	s2461	1352	1356	0.9969834087481146	1
s2370	s2462	1352	2660	0.5026615969581749	1
s2370	s2479	1352	1299	0.959909	0.959909
s2370	s2481	1352	1355	0.9977358490566037	1
s2370	s2482	1352	1561	0.8634879163945134	1
s2370	s2483	1352	1359	0.9947328818660647	1
s2370	s2484	1352	4040	0.492365	1
s2370	s2485	1352	1359	0.9535740604274134	0.9788199697428139
s2370	s2488	1352	1355	0.9977358490566037	1
s2370	s2496	1352	2056	0.6525172754195459	1
s2370	s2498	1352	1355	0.9977358490566037	1
s2370	s2499	1352	1353	0.999244	1
s2370	s2502	1352	1358	0.9499632082413539	0.9765506807866868
s2370	s2509	1352	1358	0.9954819277108434	1
s2370	s2532	1352	1355	0.9977358490566037	1
s2370	s2533	1352	1355	0.9977358490566037	1
s2370	s2536	1352	1569	0.8926401080351114	1
s2370	s2537	1352	1638	0.822139	1
s2370	s2545	1352	1359	0.9932330827067669	0.9992435703479576
s2370	s2546	1352	1725	0.7929171668667467	0.9992435703479576
s2370	s2547	1352	1358	0.9954819277108434	1
s2370	s2551	1352	1358	0.9954819277108434	1
s2370	s2554	1352	1802	0.7460496613995485	1
s2370	s2557	1352	1299	0.959909	0.959909
s2370	s2563	1352	1848	0.7414469994391475	1
s2370	s2565	1352	1358	0.9954819277108434	1
s2370	s2570	1352	1358	0.9954819277108434	1
s2370	s2571	1352	1355	0.9977358490566037	1
s2370	s2577	1352	1432	0.9429386590584878	1
s2370	s2585	1352	1358	0.9954819277108434	1
s2370	s2587	1352	1354	0.9527675276752767	0.9765506807866868
s2370	s2588	1352	1359	0.9492647058823529	0.9765506807866868
s2370	s2589	1352	1359	0.9947328818660647	1
s2370	s2590	1352	1327	0.9314159292035398	0.9553706505295008
s2370	s2591	1352	1358	0.9499632082413539	0.9765506807866868
s2370	s2594	1352	1429	0.9449606862044317	1
s2370	s2597	1352	1723	0.7901972504482965	1
s2370	s2607	1352	1359	0.9947328818660647	1
s2370	s2608	1352	1358	0.9954819277108434	1
s2370	s2609	1352	1755	0.7351936218678815	0.9765506807866868
s2370	s2610	1352	1357	0.9962321024868124	1
s2370	s2613	1352	1356	0.9969834087481146	1
s2370	s2618	1352	2262	0.5908683974932856	0.9984871406959153
s2370	s2619	1352	1359	0.9947328818660647	1
s2370	s2620	1352	1358	0.9954819277108434	1
s2370	s2623	1352	1327	0.9766037735849057	0.9788199697428139
s2370	s2627	1352	1549	0.8703094140882159	1
s2370	s2645	1352	1354	0.9984894259818731	1
s2370	s2647	1352	1353	0.9962264150943396	0.9984871406959153
s2370	s2650	1352	1358	0.9954819277108434	1
s2370	s2654	1352	2909	0.4591872177839528	1
s2370	s2657	1352	1359	0.9947328818660647	1
s2370	s2665	1352	1357	0.9962321024868124	1
s2370	s2666	1352	1353	0.9962264150943396	0.9984871406959153
s2370	s2673	1352	1641	0.8206083178150217	1
s2370	s2680	1352	1358	0.9924812030075187	0.9984871406959153
s2370	s2698	1352	1358	0.9954819277108434	1
s2370	s2704	1352	2280	0.5875555555555556	1
s2370	s2706	1352	1358	0.9954819277108434	1
s2370	s2707	1352	1358	0.9954819277108434	1
s2370	s2708	1352	1359	0.9947328818660647	1
s2370	s2709	1352	1355	0.9977358490566037	1
s2370	s2711	1352	1324	0.9788199697428139	0.9788199697428139
s2370	s2713	1352	1299	0.959909	0.959909
s2370	s2715	1352	1359	0.9947328818660647	1
s2370	s2716	1352	1669	0.8065893837705919	1
s2370	s2717	1352	1354	0.9984894259818731	1
s2370	s2718	1352	1358	0.9954819277108434	1
s2370	s2719	1352	1361	0.9932381667918858	1
s2370	s2720	1352	1354	0.9969811320754717	0.9992435703479576
s2370	s2721	1352	1358	0.9954819277108434	1
s2370	s2722	1352	1427	0.9463135289906943	1
s2370	s2723	1352	1358	0.9954819277108434	1
s2370	s2724	1352	1354	0.9984894259818731	1
s2370	s2739	1352	1470	0.9264190609670637	1
s2370	s2744	1352	1358	0.9954819277108434	1
s2370	s2746	1352	1358	0.95572	0.9795763993948563
s2370	s2762	1352	1357	0.9140173410404624	0.9568835098335855
s2370	s2765	1352	1300	0.9214232765011119	0.9402420574886535
s2370	s2768	1352	1359	0.9564575645756458	0.9803328290468987
s2370	s2786	1352	1354	0.9556541019955654	0.9780635400907716
s2370	s2788	1352	1355	0.9977358490566037	1
s2370	s2796	1352	1355	0.9977358490566037	1
s2370	s2798	1352	1358	0.9954819277108434	1
s2370	s2800	1352	1355	0.9520648967551623	0.9765506807866868
s2370	s2802	1352	1358	0.9954819277108434	1
s2370	s2816	1352	2244	0.5971093044263776	1
s2370	s2824	1352	1358	0.9954819277108434	1
s2370	s2827	1352	1362	0.9924924924924925	1
s2370	s2830	1352	1358	0.8901569186875892	0.9440242057488654
s2370	s2831	1352	5827	0.3099648300117233	1
s2370	s2833	1352	1358	0.9954819277108434	1
s2370	s2866	1352	1468	0.9193324061196105	1
s2370	s2871	1352	1536	0.8778220451527224	1
s2370	s2873	1352	1299	0.959909	0.959909
s2370	s2885	1352	1358	0.9954819277108434	1
s2370	s2886	1352	1502	0.8980978260869565	1
s2370	s2889	1352	1818	0.7393736017897091	1
s2370	s2892	1352	1355	0.9977358490566037	1
s2370	s2900	1352	1358	0.9954819277108434	1
s2370	s2901	1352	1571	0.8578844905905256	1
s2370	s2905	1352	136	0.0777358	0.0779123
s2370	s2906	1352	1220	0.8987150415721844	0.8993948562783661
s2370	s2907	1352	1358	0.9954819277108434	1
s2370	s2908	1352	1547	0.8714568226763348	1
s2370	s2910	1352	1358	0.9954819277108434	1
s2370	s2911	1352	1493	0.9060356652949245	0.9992435703479576
s2370	s2915	1352	1357	0.9962321024868124	1
s2370	s2924	1352	2371	0.5647159333618111	1
s2370	s2925	1352	1358	0.9954819277108434	1
s2370	s2931	1352	1358	0.9954819277108434	1
s2370	s2932	1352	1358	0.9954819277108434	1
s2370	s2933	1352	1355	0.9977358490566037	1
s2370	s2934	1352	1355	0.9977358490566037	1
s2370	s2935	1352	1358	0.9924812030075187	0.9984871406959153
s2370	s2937	1352	235	0.1550680786686838	0.1550680786686838
s2370	s2938	1352	1570	0.82177	0.9765506807866868
s2370	s2946	1352	1299	0.959909	0.959909
s2370	s2952	1352	1768	0.8703094140882159	1
s2370	s2954	1352	1355	0.9977358490566037	1
s2370	s2956	1352	1358	0.9954819277108434	1
s2370	s2957	1352	1424	0.8572485207100592	0.8767019667170953
s2370	s2964	1352	1299	0.959909	0.959909
s2370	s2967	1352	1510	0.8932432432432432	1
s2370	s2968	1352	1821	0.7381351200446677	1
s2370	s2969	1352	1478	0.9129834254143646	1
s2370	s2970	1352	1359	0.9947328818660647	1
s2370	s2979	1352	1681	0.8007268322228952	1
s2370	s3006	1352	1580	0.8200253485424588	0.9788199697428139
s2370	s3010	1352	1417	0.9531362653208363	1
s2370	s3011	1352	1398	0.966374	1
s2370	s3014	1352	1327	0.9766037735849057	0.9788199697428139
s2370	s3016	1352	1355	0.9977358490566037	1
s2370	s3018	1352	1358	0.9954819277108434	1
s2370	s3023	1352	1358	0.9954819277108434	1
s2370	s3025	1352	37214	0.0362928	1
s2370	s3027	1352	1358	0.9954819277108434	1
s2370	s3031	1352	1354	0.9969811320754717	0.9992435703479576
s2370	s3032	1352	1358	0.9954819277108434	1
s2370	s3038	1352	1359	0.9947328818660647	1
s2370	s3043	1352	1360	0.9939849624060151	1
s2370	s3046	1352	1358	0.9954819277108434	1
s2370	s3047	1352	1596	0.8441890166028098	1
s2370	s3051	1352	1352	1	1
s2370	s3052	1352	1359	0.9947328818660647	1
s2370	s3055	1352	1327	0.981089	0.981089
s2370	s3056	1352	1355	0.9977358490566037	1
s2370	s3057	1352	2136	0.62773	1
s2370	s3058	1352	1358	0.9954819277108434	1
s2370	s3059	1352	1592	0.8463508322663252	1
s2370	s3069	1352	1358	0.9954819277108434	1
s2370	s3073	1352	1600	0.8420382165605096	1
s2370	s3076	1352	1510	0.8932432432432432	1
s2370	s3080	1352	1355	0.9977358490566037	1
s2370	s3086	1352	1359	0.9947328818660647	1
s2370	s3088	1352	1458	0.9257703081232493	1
s2370	s3089	1352	1432	0.9429386590584878	1
s2370	s3091	1352	1358	0.9954819277108434	1
s2370	s3094	1352	1358	0.9954819277108434	1
s2370	s3096	1352	1481	0.9110957960027567	1
s2370	s3097	1352	1358	0.9954819277108434	1
s2370	s3098	1352	9993	0.15308012968967113	1
s2370	s3099	1352	1358	0.9954819277108434	1
s2370	s3101	1352	1359	0.9947328818660647	1
s2370	s3102	1352	1529	0.8819212808539026	1
s2370	s3104	1352	1943	0.691061	1
s2370	s3106	1352	1327	0.9766037735849057	0.9788199697428139
s2370	s3109	1352	1358	0.9954819277108434	1
s2370	s3110	1352	1354	0.9513274336283186	0.9757942511346445
s2370	s3111	1352	1355	0.9977358490566037	1
s2370	s3113	1352	1358	0.9954819277108434	1
s2370	s3114	1352	1359	0.9947328818660647	1
s2370	s3117	1352	1358	0.9954819277108434	1
s2370	s3120	1352	1219	0.8993948562783661	0.8993948562783661
s2370	s3121	1352	1518	0.8884408602150538	1
s2370	s3125	1352	1359	0.9947328818660647	1
s2370	s3127	1352	1358	0.9954819277108434	1
s2370	s3128	1352	2209	0.6567312468951814	1
s2370	s3134	1352	1447	0.9329569513055752	1
s2371	s577	9248	126	0.00708756	0.0071116
s2371	s578	9248	6318	0.6682969242473644	0.6727571115973742
s2371	s579	9248	2803	0.29785379670988127	0.2991247264770241
s2371	s1038	9248	2095	0.00232641	0.00284464
s2371	s1040	9248	7529	0.012967247047363935	0.023304157549234136
s2371	s2603	9248	9248	0.9779268556589483	0.9888402625820569
s2372	s1481	351	266	0.0794574	0.1277258566978193
s2372	s1483	351	273	0.7570093457943925	0.7570093457943925
s2372	s3002	351	78	0.125	0.1277258566978193
s2373	s1498	417	64	0.0936639	0.0936639
s2373	s1500	417	56	0.00777202	0.00826446
s2373	s1509	417	166	0.00402414	0.00550964
s2373	s1605	417	42	0.0330579	0.0330579
s2373	s1608	417	66	0.0961538	0.0964187
s2373	s1613	417	75	0.0515464	0.0550964
s2373	s1614	417	254	0.3811764705882353	0.4462809917355372
s2373	s1616	417	210	0.3575	0.3939393939393939
s2373	s1617	417	67	0.0958904	0.0964187
s2373	s1622	417	105	0.2066115702479339	0.2066115702479339
s2373	s1623	417	429	0.4116541353383459	0.6033057851239669
s2373	s1633	417	87	0.00961538	0.011019283746556474
s2373	s1639	417	198	0.00378072	0.00550964
s2373	s2071	417	65	0.090411	0.0909091
s2373	s2072	417	75	0.0708661	0.0743802
s2373	s2073	417	105	0.2066115702479339	0.2066115702479339
s2373	s2074	417	76	0.00987654	0.011019283746556474
s2373	s2115	417	105	0.2066115702479339	0.2066115702479339
s2373	s2119	417	43	0.0358127	0.0358127
s2373	s2120	417	63	0.025906735751295335	0.027548209366391185
s2373	s2123	417	46	0.038356164383561646	0.0385675
s2373	s2128	417	118	0.12468827930174564	0.13774104683195593
s2373	s2129	417	66	0.0991736	0.0991736
s2373	s2204	417	111	0.11838790931989925	0.12947658402203857
s2373	s2271	417	68	0.0608466	0.0633609
s2373	s2272	417	199	0.39267015706806285	0.4132231404958678
s2373	s2288	417	200	0.35279187817258884	0.38292011019283745
s2373	s2335	417	148	0.0907029	0.11019283746556474
s2373	s2420	417	176	0.1976470588235294	0.23140495867768596
s2373	s2447	417	135	0.20618556701030927	0.22038567493112948
s2373	s2514	417	75	0.00492611	0.00550964
s2373	s2518	417	76	0.0595855	0.0633609
s2373	s2538	417	47	0.046831955922865015	0.046831955922865015
s2373	s2569	417	539	0.24281609195402298	0.465565
s2373	s2593	417	257	0.38823529411764707	0.45454545454545453
s2373	s2743	417	170	0.0887446	0.11294765840220386
s2373	s2791	417	111	0.16230366492146597	0.17079889807162535
s2373	s2820	417	139	0.3002754820936639	0.3002754820936639
s2373	s2821	417	78	0.1322314049586777	0.1322314049586777
s2373	s2941	417	164	0.1141552511415525	0.13774104683195593
s2373	s2942	417	81	0.14049586776859505	0.14049586776859505
s2373	s2943	417	67	0.10192837465564739	0.10192837465564739
s2373	s2971	417	525	0.49581589958158995	0.6528925619834711
s2373	s2972	417	75	0.11171662125340599	0.11294765840220386
s2373	s2974	417	479	0.0049505	0.011019283746556474
s2373	s2984	417	47	0.046831955922865015	0.046831955922865015
s2373	s3009	417	295	0.49523809523809526	0.5730027548209367
s2373	s3039	417	66	0.0991736	0.0991736
s2373	s3105	417	66	0.0961538	0.0964187
s2373	s3123	417	282	0.00658979	0.011019283746556474
s2374	s1627	71	81	0.373134	0.6097560975609756
s2374	s1634	71	231	0.20103092783505155	0.9512195121951219
s2374	s1640	71	72	0.23880597014925373	0.3902439024390244
s2374	s2201	71	475	0.0904872	0.9512195121951219
s2374	s2974	71	479	0.0337553	0.3902439024390244
s2374	s3037	71	475	0.0902778	0.9512195121951219
s2374	s3040	71	532	0.0797546	0.9512195121951219
s2374	s3119	71	109	0.34831460674157305	0.7560975609756098
s2374	s3123	71	282	0.156	0.9512195121951219
s2375	s296	1358	1355	0.9977409638554217	0.9977409638554217
s2375	s509	1358	1355	0.9977409638554217	0.9977409638554217
s2375	s665	1358	1299	0.9555722891566265	0.9555722891566265
s2375	s684	1358	1352	0.9954819277108434	0.9954819277108434
s2375	s870	1358	1352	0.9954819277108434	0.9954819277108434
s2375	s898	1358	1358	0.9969924812030075	0.9984939759036144
s2375	s920	1358	1358	0.9969924812030075	0.9984939759036144
s2375	s964	1358	1353	0.9962349397590361	0.9962349397590361
s2375	s989	1358	1358	0.9954921111945906	0.9977409638554217
s2375	s1039	1358	1358	0.9954921111945906	0.9977409638554217
s2375	s1105	1358	1355	0.9977409638554217	0.9977409638554217
s2375	s1291	1358	2838	0.8929292929292929	0.9984939759036144
s2375	s1319	1358	1355	0.9977409638554217	0.9977409638554217
s2375	s1414	1358	1355	0.9977409638554217	0.9977409638554217
s2375	s1454	1358	1358	0.9969924812030075	0.9984939759036144
s2375	s1994	1358	1355	0.9977409638554217	0.9977409638554217
s2375	s1996	1358	1358	0.993994	0.9969879518072289
s2375	s1997	1358	1355	0.9977409638554217	0.9977409638554217
s2375	s2010	1358	1508	0.9265734265734266	0.9977409638554217
s2375	s2014	1358	1355	0.9947368421052631	0.9962349397590361
s2375	s2018	1358	3026	0.7931858936043037	0.9992469879518072
s2375	s2026	1358	1355	0.9977409638554217	0.9977409638554217
s2375	s2027	1358	1358	0.9969924812030075	0.9984939759036144
s2375	s2029	1358	2076	0.6686838124054463	0.9984939759036144
s2375	s2036	1358	1355	0.9977409638554217	0.9977409638554217
s2375	s2050	1358	1358	0.9969924812030075	0.9984939759036144
s2375	s2059	1358	1359	0.9962434259954921	0.9984939759036144
s2375	s2080	1358	1358	0.9924981245311327	0.9962349397590361
s2375	s2085	1358	1299	0.9555722891566265	0.9555722891566265
s2375	s2090	1358	1356	0.9969902182091799	0.9977409638554217
s2375	s2091	1358	1358	0.9954921111945906	0.9977409638554217
s2375	s2097	1358	1355	0.9977409638554217	0.9977409638554217
s2375	s2099	1358	1832	0.7350332594235033	0.9984939759036144
s2375	s2101	1358	1299	0.9555722891566265	0.9555722891566265
s2375	s2103	1358	1325	0.9751506024096386	0.9751506024096386
s2375	s2109	1358	1358	0.9954921111945906	0.9977409638554217
s2375	s2111	1358	1355	0.9947368421052631	0.9962349397590361
s2375	s2112	1358	1359	0.9594395280235988	0.9796686746987951
s2375	s2126	1358	1355	0.9977409638554217	0.9977409638554217
s2375	s2132	1358	1357	0.9962406015037594	0.9977409638554217
s2375	s2137	1358	1359	0.9962434259954921	0.9984939759036144
s2375	s2140	1358	1358	0.9969924812030075	0.9984939759036144
s2375	s2141	1358	1357	0.9550810014727541	0.9766566265060241
s2375	s2142	1358	1221	0.8968373493975904	0.8968373493975904
s2375	s2144	1358	1358	0.9954921111945906	0.9977409638554217
s2375	s2147	1358	1358	0.9954921111945906	0.9977409638554217
s2375	s2148	1358	1354	0.9954853273137697	0.9962349397590361
s2375	s2151	1358	1355	0.9977409638554217	0.9977409638554217
s2375	s2152	1358	1358	0.9954921111945906	0.9977409638554217
s2375	s2154	1358	1356	0.9984939759036144	0.9984939759036144
s2375	s2157	1358	1358	0.993994	0.9969879518072289
s2375	s2163	1358	1358	0.9954921111945906	0.9977409638554217
s2375	s2164	1358	1871	0.7176151761517615	0.9969879518072289
s2375	s2167	1358	1354	0.9969879518072289	0.9969879518072289
s2375	s2169	1358	1355	0.9977409638554217	0.9977409638554217
s2375	s2172	1358	1358	0.9969924812030075	0.9984939759036144
s2375	s2178	1358	1358	0.9954921111945906	0.9977409638554217
s2375	s2179	1358	1358	0.9984951091045899	0.9992469879518072
s2375	s2184	1358	1358	0.9969924812030075	0.9984939759036144
s2375	s2188	1358	1354	0.9969879518072289	0.9969879518072289
s2375	s2193	1358	1738	0.7744009351256576	0.9977409638554217
s2375	s2207	1358	1358	0.993994	0.9969879518072289
s2375	s2211	1358	1363	0.9932584269662922	0.9984939759036144
s2375	s2213	1358	1299	0.9555722891566265	0.9555722891566265
s2375	s2219	1358	1315	0.570312	0.7146084337349398
s2375	s2221	1358	172	0.10692771084337349	0.10692771084337349
s2375	s2224	1358	1359	0.9977443609022556	0.9992469879518072
s2375	s2227	1358	1356	0.9954887218045113	0.9969879518072289
s2375	s2229	1358	1357	0.9962406015037594	0.9977409638554217
s2375	s2234	1358	1496	0.9045671438309475	0.9992469879518072
s2375	s2235	1358	1358	0.9954921111945906	0.9977409638554217
s2375	s2236	1358	1358	0.993994	0.9969879518072289
s2375	s2237	1358	1355	0.9977409638554217	0.9977409638554217
s2375	s2241	1358	1366	0.9910313901345291	0.9984939759036144
s2375	s2243	1358	1299	0.9555722891566265	0.9555722891566265
s2375	s2246	1358	1594	0.8143036386449184	0.9774096385542169
s2375	s2251	1358	1586	0.849904	0.9977409638554217
s2375	s2259	1358	1299	0.9555722891566265	0.9555722891566265
s2375	s2263	1358	1357	0.994741	0.9969879518072289
s2375	s2265	1358	1355	0.9977409638554217	0.9977409638554217
s2375	s2267	1358	1358	0.9984951091045899	0.9992469879518072
s2375	s2268	1358	1355	0.9977409638554217	0.9977409638554217
s2375	s2273	1358	1358	0.9954921111945906	0.9977409638554217
s2375	s2275	1358	1359	0.9947447447447447	0.9977409638554217
s2375	s2278	1358	1355	0.9521707137601177	0.9743975903614458
s2375	s2283	1358	1356	0.9984939759036144	0.9984939759036144
s2375	s2285	1358	1299	0.9109639440765268	0.9322289156626506
s2375	s2292	1358	1358	0.9457875457875458	0.9721385542168675
s2375	s2293	1358	1358	0.9457875457875458	0.9721385542168675
s2375	s2296	1358	1354	0.95	0.9728915662650602
s2375	s2311	1358	1355	0.9977409638554217	0.9977409638554217
s2375	s2315	1358	1353	0.9962349397590361	0.9962349397590361
s2375	s2316	1358	1358	0.9954921111945906	0.9977409638554217
s2375	s2318	1358	1299	0.9555722891566265	0.9555722891566265
s2375	s2321	1358	1358	0.9954921111945906	0.9977409638554217
s2375	s2323	1358	1355	0.9977409638554217	0.9977409638554217
s2375	s2325	1358	1358	0.9954921111945906	0.9977409638554217
s2375	s2327	1358	1356	0.9969902182091799	0.9977409638554217
s2375	s2328	1358	1355	0.9977409638554217	0.9977409638554217
s2375	s2330	1358	1155	0.8471385542168675	0.8471385542168675
s2375	s2337	1358	1358	0.9969924812030075	0.9984939759036144
s2375	s2338	1358	1558	0.8654474199869366	0.9977409638554217
s2375	s2340	1358	1358	0.9954921111945906	0.9977409638554217
s2375	s2342	1358	1358	0.9954921111945906	0.9977409638554217
s2375	s2344	1358	1327	0.9766566265060241	0.9766566265060241
s2375	s2349	1358	1357	0.9536423841059603	0.9759036144578314
s2375	s2352	1358	1358	0.9984951091045899	0.9992469879518072
s2375	s2354	1358	1355	0.9977409638554217	0.9977409638554217
s2375	s2360	1358	1354	0.9557522123893806	0.9759036144578314
s2375	s2364	1358	1357	0.9522058823529411	0.9751506024096386
s2375	s2366	1358	1358	0.9954921111945906	0.9977409638554217
s2375	s2367	1358	1355	0.9977409638554217	0.9977409638554217
s2375	s2370	1358	1352	0.9954819277108434	0.9954819277108434
s2375	s2378	1358	1592	0.8454661558109834	0.9969879518072289
s2375	s2379	1358	1355	0.9977409638554217	0.9977409638554217
s2375	s2380	1358	1558	0.8654474199869366	0.9977409638554217
s2375	s2381	1358	1359	0.9962434259954921	0.9984939759036144
s2375	s2383	1358	1299	0.9555722891566265	0.9555722891566265
s2375	s2386	1358	1622	0.8307210031347962	0.9977409638554217
s2375	s2388	1358	1358	0.9954921111945906	0.9977409638554217
s2375	s2391	1358	1354	0.9969879518072289	0.9969879518072289
s2375	s2393	1358	1355	0.9977409638554217	0.9977409638554217
s2375	s2399	1358	1355	0.9977409638554217	0.9977409638554217
s2375	s2400	1358	1358	0.993994	0.9969879518072289
s2375	s2405	1358	1358	0.9486426999266324	0.973645
s2375	s2406	1358	1354	0.9969879518072289	0.9969879518072289
s2375	s2410	1358	1358	0.9954921111945906	0.9977409638554217
s2375	s2411	1358	1353	0.9962349397590361	0.9962349397590361
s2375	s2412	1358	1446	0.8963372494816862	0.9766566265060241
s2375	s2413	1358	1353	0.9962349397590361	0.9962349397590361
s2375	s2418	1358	1358	0.9515062454077884	0.9751506024096386
s2375	s2423	1358	1353	0.9962349397590361	0.9962349397590361
s2375	s2426	1358	1299	0.9555722891566265	0.9555722891566265
s2375	s2428	1358	1359	0.9947447447447447	0.9977409638554217
s2375	s2429	1358	1358	0.9954921111945906	0.9977409638554217
s2375	s2430	1358	1353	0.9962349397590361	0.9962349397590361
s2375	s2435	1358	1516	0.8898589657488247	0.9977409638554217
s2375	s2438	1358	1354	0.9969879518072289	0.9969879518072289
s2375	s2439	1358	1358	0.9954921111945906	0.9977409638554217
s2375	s2440	1358	1358	0.993994	0.9969879518072289
s2375	s2442	1358	1359	0.9947447447447447	0.9977409638554217
s2375	s2443	1358	1935	0.7125201504567437	0.9984939759036144
s2375	s2445	1358	1355	0.9977409638554217	0.9977409638554217
s2375	s2449	1358	1355	0.9977409638554217	0.9977409638554217
s2375	s2453	1358	1299	0.9555722891566265	0.9555722891566265
s2375	s2455	1358	1764	0.7628094415659182	0.9977409638554217
s2375	s2456	1358	1358	0.9954921111945906	0.9977409638554217
s2375	s2458	1358	1355	0.9977409638554217	0.9977409638554217
s2375	s2461	1358	1356	0.9984939759036144	0.9984939759036144
s2375	s2462	1358	2660	0.5032282567413596	0.9977409638554217
s2375	s2479	1358	1299	0.9555722891566265	0.9555722891566265
s2375	s2481	1358	1355	0.9977409638554217	0.9977409638554217
s2375	s2482	1358	1561	0.863755	0.9977409638554217
s2375	s2483	1358	1359	0.9962434259954921	0.9984939759036144
s2375	s2484	1358	4040	0.49404318689501114	0.9992469879518072
s2375	s2485	1358	1359	0.9536764705882353	0.9766566265060241
s2375	s2488	1358	1355	0.9977409638554217	0.9977409638554217
s2375	s2496	1358	2056	0.6530310497782159	0.9977409638554217
s2375	s2498	1358	1355	0.9977409638554217	0.9977409638554217
s2375	s2499	1358	1353	0.9962349397590361	0.9962349397590361
s2375	s2502	1358	1358	0.9500734214390602	0.9743975903614458
s2375	s2509	1358	1358	0.9954921111945906	0.9977409638554217
s2375	s2532	1358	1355	0.9977409638554217	0.9977409638554217
s2375	s2533	1358	1355	0.9962377727614747	0.9969879518072289
s2375	s2536	1358	1569	0.8928571428571429	0.9977409638554217
s2375	s2537	1358	1638	0.8224705152079453	0.9977409638554217
s2375	s2545	1358	1359	0.9932483120780196	0.9969879518072289
s2375	s2546	1358	1725	0.793289	0.9969879518072289
s2375	s2547	1358	1358	0.9954921111945906	0.9977409638554217
s2375	s2551	1358	1358	0.9984951091045899	0.9992469879518072
s2375	s2554	1358	1802	0.7474633596392334	0.9984939759036144
s2375	s2557	1358	1299	0.9555722891566265	0.9555722891566265
s2375	s2563	1358	1848	0.7418812989921613	0.9977409638554217
s2375	s2565	1358	1358	0.9954921111945906	0.9977409638554217
s2375	s2570	1358	1358	0.9954921111945906	0.9977409638554217
s2375	s2571	1358	1355	0.9977409638554217	0.9977409638554217
s2375	s2577	1358	1432	0.9430604982206405	0.9977409638554217
s2375	s2585	1358	1358	0.9954921111945906	0.9977409638554217
s2375	s2587	1358	1354	0.9514348785871964	0.973645
s2375	s2588	1358	1359	0.9508076358296622	0.9751506024096386
s2375	s2589	1358	1359	0.9962434259954921	0.9984939759036144
s2375	s2590	1358	1327	0.9315673289183223	0.9533132530120482
s2375	s2591	1358	1358	0.9500734214390602	0.9743975903614458
s2375	s2594	1358	1429	0.9450784593437945	0.9977409638554217
s2375	s2597	1358	1723	0.7927120669056152	0.9992469879518072
s2375	s2607	1358	1359	0.9947447447447447	0.9977409638554217
s2375	s2608	1358	1358	0.9924981245311327	0.9962349397590361
s2375	s2609	1358	1755	0.7356452529846503	0.9743975903614458
s2375	s2610	1358	1357	0.9962406015037594	0.9977409638554217
s2375	s2613	1358	1356	0.9969902182091799	0.9977409638554217
s2375	s2618	1358	2262	0.591417	0.9962349397590361
s2375	s2619	1358	1359	0.9947447447447447	0.9977409638554217
s2375	s2620	1358	1358	0.9969924812030075	0.9984939759036144
s2375	s2623	1358	1327	0.9766566265060241	0.9766566265060241
s2375	s2627	1358	1549	0.8717948717948718	0.9984939759036144
s2375	s2645	1358	1354	0.9969879518072289	0.9969879518072289
s2375	s2647	1358	1353	0.9962349397590361	0.9962349397590361
s2375	s2650	1358	1358	0.9954921111945906	0.9977409638554217
s2375	s2654	1358	2909	0.4597501734906315	0.9977409638554217
s2375	s2657	1358	1359	0.9947447447447447	0.9977409638554217
s2375	s2665	1358	1357	0.9962406015037594	0.9977409638554217
s2375	s2666	1358	1353	0.9962349397590361	0.9962349397590361
s2375	s2673	1358	1641	0.8209417596034696	0.9977409638554217
s2375	s2680	1358	1358	0.9924981245311327	0.9962349397590361
s2375	s2698	1358	1358	0.9954921111945906	0.9977409638554217
s2375	s2704	1358	2280	0.5881047492232578	0.9977409638554217
s2375	s2706	1358	1358	0.9969924812030075	0.9984939759036144
s2375	s2707	1358	1358	0.9954921111945906	0.9977409638554217
s2375	s2708	1358	1359	0.9947447447447447	0.9977409638554217
s2375	s2709	1358	1355	0.9977409638554217	0.9977409638554217
s2375	s2711	1358	1324	0.9743975903614458	0.9743975903614458
s2375	s2713	1358	1299	0.9555722891566265	0.9555722891566265
s2375	s2715	1358	1359	0.9947447447447447	0.9977409638554217
s2375	s2716	1358	1669	0.8080438756855576	0.9984939759036144
s2375	s2717	1358	1354	0.9969879518072289	0.9969879518072289
s2375	s2718	1358	1358	0.9969924812030075	0.9984939759036144
s2375	s2719	1358	1361	0.994749	0.9984939759036144
s2375	s2720	1358	1354	0.9969879518072289	0.9969879518072289
s2375	s2721	1358	1358	0.9969924812030075	0.9984939759036144
s2375	s2722	1358	1427	0.9464285714285714	0.9977409638554217
s2375	s2723	1358	1358	0.9954921111945906	0.9977409638554217
s2375	s2724	1358	1354	0.9969879518072289	0.9969879518072289
s2375	s2739	1358	1470	0.9265734265734266	0.9977409638554217
s2375	s2744	1358	1358	0.9969924812030075	0.9984939759036144
s2375	s2746	1358	1358	0.9558173784977909	0.9774096385542169
s2375	s2762	1358	1357	0.9142033165104542	0.9548192771084337
s2375	s2765	1358	1300	0.9173431734317343	0.9359939759036144
s2375	s2768	1358	1359	0.9565537555228277	0.9781626506024096
s2375	s2786	1358	1354	0.9557522123893806	0.9759036144578314
s2375	s2788	1358	1355	0.9977409638554217	0.9977409638554217
s2375	s2796	1358	1355	0.9977409638554217	0.9977409638554217
s2375	s2798	1358	1358	0.9954921111945906	0.9977409638554217
s2375	s2800	1358	1355	0.9521707137601177	0.9743975903614458
s2375	s2802	1358	1358	0.9954921111945906	0.9977409638554217
s2375	s2816	1358	2244	0.5969341749323716	0.9969879518072289
s2375	s2824	1358	1358	0.9954921111945906	0.9977409638554217
s2375	s2827	1358	1362	0.9925093632958801	0.9977409638554217
s2375	s2830	1358	1358	0.890391	0.9420180722891566
s2375	s2831	1358	5827	0.3107569721115538	0.9984939759036144
s2375	s2833	1358	1358	0.9969924812030075	0.9984939759036144
s2375	s2866	1358	1468	0.9168399168399168	0.9962349397590361
s2375	s2871	1358	1536	0.8780649436713055	0.9977409638554217
s2375	s2873	1358	1299	0.9555722891566265	0.9555722891566265
s2375	s2885	1358	1358	0.9954921111945906	0.9977409638554217
s2375	s2886	1358	1502	0.8983050847457628	0.9977409638554217
s2375	s2889	1358	1818	0.7398101619207147	0.9977409638554217
s2375	s2892	1358	1355	0.9977409638554217	0.9977409638554217
s2375	s2900	1358	1358	0.9954921111945906	0.9977409638554217
s2375	s2901	1358	1571	0.8581606217616581	0.9977409638554217
s2375	s2905	1358	136	0.0798193	0.0798193
s2375	s2906	1358	1220	0.8946576373212942	0.8953313253012049
s2375	s2907	1358	1358	0.9954921111945906	0.9977409638554217
s2375	s2908	1358	1547	0.8729427254772877	0.9984939759036144
s2375	s2910	1358	1358	0.9969924812030075	0.9984939759036144
s2375	s2911	1358	1493	0.9075342465753424	0.9977409638554217
s2375	s2915	1358	1357	0.9962406015037594	0.9977409638554217
s2375	s2924	1358	2371	0.5652730375426621	0.9977409638554217
s2375	s2925	1358	1358	0.9969924812030075	0.9984939759036144
s2375	s2931	1358	1358	0.9954921111945906	0.9977409638554217
s2375	s2932	1358	1358	0.9969924812030075	0.9984939759036144
s2375	s2933	1358	1355	0.9977409638554217	0.9977409638554217
s2375	s2934	1358	1355	0.9977409638554217	0.9977409638554217
s2375	s2935	1358	1358	0.9924981245311327	0.9962349397590361
s2375	s2937	1358	235	0.15436746987951808	0.15436746987951808
s2375	s2938	1358	1570	0.8221092757306226	0.9743975903614458
s2375	s2946	1358	1299	0.9555722891566265	0.9555722891566265
s2375	s2952	1358	1768	0.8705650459921156	0.9977409638554217
s2375	s2954	1358	1355	0.9977409638554217	0.9977409638554217
s2375	s2956	1358	1358	0.9954921111945906	0.9977409638554217
s2375	s2957	1358	1424	0.8548268238761975	0.8734939759036144
s2375	s2964	1358	1299	0.9555722891566265	0.9555722891566265
s2375	s2967	1358	1510	0.8934592043155766	0.9977409638554217
s2375	s2968	1358	1821	0.7385730211817169	0.9977409638554217
s2375	s2969	1358	1478	0.9131633356305996	0.9977409638554217
s2375	s2970	1358	1359	0.9977443609022556	0.9992469879518072
s2375	s2979	1358	1681	0.8010882708585247	0.9977409638554217
s2375	s3006	1358	1580	0.8215189873417722	0.9774096385542169
s2375	s3010	1358	1417	0.9532374100719424	0.9977409638554217
s2375	s3011	1358	1398	0.9678832116788321	0.9984939759036144
s2375	s3014	1358	1327	0.9766566265060241	0.9766566265060241
s2375	s3016	1358	1355	0.9977409638554217	0.9977409638554217
s2375	s3018	1358	1358	0.9954921111945906	0.9977409638554217
s2375	s3023	1358	1358	0.9969924812030075	0.9984939759036144
s2375	s3025	1358	37214	0.0364006	0.9984939759036144
s2375	s3027	1358	1358	0.993994	0.9969879518072289
s2375	s3031	1358	1354	0.9969879518072289	0.9969879518072289
s2375	s3032	1358	1358	0.9969924812030075	0.9984939759036144
s2375	s3038	1358	1359	0.9962434259954921	0.9984939759036144
s2375	s3043	1358	1360	0.9939984996249063	0.9977409638554217
s2375	s3046	1358	1358	0.9954921111945906	0.9977409638554217
s2375	s3047	1358	1596	0.8444869343530912	0.9977409638554217
s2375	s3051	1358	1352	0.9954819277108434	0.9954819277108434
s2375	s3052	1358	1359	0.9977443609022556	0.9992469879518072
s2375	s3055	1358	1327	0.9766566265060241	0.9766566265060241
s2375	s3056	1358	1355	0.9977409638554217	0.9977409638554217
s2375	s3057	1358	2136	0.6290322580645161	0.9984939759036144
s2375	s3058	1358	1358	0.9969924812030075	0.9984939759036144
s2375	s3059	1358	1592	0.8466453674121406	0.9977409638554217
s2375	s3069	1358	1358	0.9969924812030075	0.9984939759036144
s2375	s3073	1358	1600	0.8423394787031151	0.9977409638554217
s2375	s3076	1358	1510	0.8960162052667117	0.9992469879518072
s2375	s3080	1358	1355	0.9977409638554217	0.9977409638554217
s2375	s3086	1358	1359	0.9962434259954921	0.9984939759036144
s2375	s3088	1358	1458	0.9272727272727272	0.9984939759036144
s2375	s3089	1358	1432	0.9444444444444444	0.9984939759036144
s2375	s3091	1358	1358	0.9954921111945906	0.9977409638554217
s2375	s3094	1358	1358	0.9969924812030075	0.9984939759036144
s2375	s3096	1358	1481	0.9099656357388316	0.9969879518072289
s2375	s3097	1358	1358	0.9954921111945906	0.9977409638554217
s2375	s3098	1358	9993	0.1535077564250984	0.9984939759036144
s2375	s3099	1358	1358	0.9954921111945906	0.9977409638554217
s2375	s3101	1358	1359	0.9962434259954921	0.9984939759036144
s2375	s3102	1358	1529	0.8821571238348869	0.9977409638554217
s2375	s3104	1358	1943	0.691545	0.9977409638554217
s2375	s3106	1358	1327	0.9766566265060241	0.9766566265060241
s2375	s3109	1358	1358	0.9954921111945906	0.9977409638554217
s2375	s3110	1358	1354	0.9514348785871964	0.973645
s2375	s3111	1358	1355	0.9977409638554217	0.9977409638554217
s2375	s3113	1358	1358	0.9954921111945906	0.9977409638554217
s2375	s3114	1358	1359	0.9962434259954921	0.9984939759036144
s2375	s3117	1358	1358	0.9969924812030075	0.9984939759036144
s2375	s3120	1358	1219	0.8953313253012049	0.8953313253012049
s2375	s3121	1358	1518	0.8886653252850436	0.9977409638554217
s2375	s3125	1358	1359	0.9962434259954921	0.9984939759036144
s2375	s3127	1358	1358	0.9924981245311327	0.9962349397590361
s2375	s3128	1358	2209	0.6572420634920635	0.9977409638554217
s2375	s3134	1358	1447	0.9330985915492958	0.9977409638554217
s2377	s763	202	207	0.9717514124293786	1
s2377	s1833	202	218	0.25	0.4186046511627907
s2377	s1835	202	76	0.26744186046511625	0.26744186046511625
s2377	s3003	202	771	0.14396887159533073	0.43023255813953487
s2378	s20	1592	234	0.13060179257362356	0.13060179257362356
s2378	s296	1592	1355	0.8470889315419066	0.8476312419974392
s2378	s509	1592	1355	0.8470889315419066	0.8476312419974392
s2378	s665	1592	1299	0.8124199743918054	0.8124199743918054
s2378	s684	1592	1352	0.8451695457453615	0.8457106274007683
s2378	s870	1592	1352	0.8463508322663252	0.8463508322663252
s2378	s898	1592	1358	0.8454661558109834	0.8476312419974392
s2378	s920	1592	1358	0.8454661558109834	0.8476312419974392
s2378	s964	1592	1353	0.8458093410108766	0.8463508322663252
s2378	s989	1592	1358	0.8454661558109834	0.8476312419974392
s2378	s1039	1592	1358	0.8454661558109834	0.8476312419974392
s2378	s1066	1592	6031	0.013263665594855305	0.0633803
s2378	s1105	1592	1355	0.8470889315419066	0.8476312419974392
s2378	s1291	1592	2838	0.7693201626961069	0.8476312419974392
s2378	s1319	1592	1355	0.8470889315419066	0.8476312419974392
s2378	s1414	1592	1355	0.8470889315419066	0.8476312419974392
s2378	s1454	1592	1358	0.8466453674121406	0.8482714468629962
s2378	s1994	1592	1355	0.8470889315419066	0.8476312419974392
s2378	s1996	1592	1358	0.8442884492661136	0.8469910371318822
s2378	s1997	1592	1355	0.8470889315419066	0.8476312419974392
s2378	s2010	1592	1508	0.7951951951951952	0.8476312419974392
s2378	s2014	1592	1355	0.8447284345047923	0.8463508322663252
s2378	s2018	1592	3026	0.6931937172774869	0.8476312419974392
s2378	s2026	1592	1355	0.8470889315419066	0.8476312419974392
s2378	s2027	1592	1358	0.8454661558109834	0.8476312419974392
s2378	s2029	1592	2076	0.5966651644885084	0.8476312419974392
s2378	s2036	1592	1355	0.8470889315419066	0.8476312419974392
s2378	s2050	1592	1358	0.8454661558109834	0.8476312419974392
s2378	s2059	1592	1359	0.8449266113592853	0.8476312419974392
s2378	s2080	1592	1358	0.8431122448979592	0.8463508322663252
s2378	s2085	1592	1299	0.8124199743918054	0.8124199743918054
s2378	s2090	1592	1356	0.8465473145780051	0.8476312419974392
s2378	s2091	1592	1358	0.8466453674121406	0.8482714468629962
s2378	s2097	1592	1355	0.8470889315419066	0.8476312419974392
s2378	s2099	1592	1832	0.6490196078431373	0.8476312419974392
s2378	s2101	1592	1299	0.8124199743918054	0.8124199743918054
s2378	s2103	1592	1325	0.8290653008962868	0.8290653008962868
s2378	s2109	1592	1358	0.8454661558109834	0.8476312419974392
s2378	s2111	1592	1355	0.8447284345047923	0.8463508322663252
s2378	s2112	1592	1359	0.8148148148148148	0.8309859154929577
s2378	s2126	1592	1355	0.8470889315419066	0.8476312419974392
s2378	s2132	1592	1357	0.8460063897763578	0.8476312419974392
s2378	s2137	1592	1359	0.8449266113592853	0.8476312419974392
s2378	s2140	1592	1358	0.8454661558109834	0.8476312419974392
s2378	s2141	1592	1357	0.8135593220338984	0.8297055057618438
s2378	s2142	1592	1221	0.76023	0.7612035851472471
s2378	s2144	1592	1358	0.8454661558109834	0.8476312419974392
s2378	s2147	1592	1358	0.8454661558109834	0.8476312419974392
s2378	s2148	1592	1354	0.8476312419974392	0.8476312419974392
s2378	s2151	1592	1355	0.8470889315419066	0.8476312419974392
s2378	s2152	1592	1358	0.8466453674121406	0.8482714468629962
s2378	s2154	1592	1356	0.8465473145780051	0.8476312419974392
s2378	s2157	1592	1358	0.8501920614596671	0.8501920614596671
s2378	s2163	1592	1358	0.8490083173384517	0.8495518565941101
s2378	s2164	1592	1871	0.6376323387872955	0.8482714468629962
s2378	s2167	1592	1354	0.8464491362763915	0.8469910371318822
s2378	s2169	1592	1355	0.8470889315419066	0.8476312419974392
s2378	s2172	1592	1358	0.8454661558109834	0.8476312419974392
s2378	s2178	1592	1358	0.8454661558109834	0.8476312419974392
s2378	s2179	1592	1358	0.8454661558109834	0.8476312419974392
s2378	s2184	1592	1358	0.8454661558109834	0.8476312419974392
s2378	s2188	1592	1354	0.8464491362763915	0.8469910371318822
s2378	s2193	1592	1738	0.6803699897225077	0.8476312419974392
s2378	s2207	1592	1358	0.8442884492661136	0.8469910371318822
s2378	s2211	1592	1363	0.8427753023551878	0.8476312419974392
s2378	s2213	1592	1299	0.8124199743918054	0.8124199743918054
s2378	s2219	1592	1315	0.49921011058451814	0.6069142125480154
s2378	s2221	1592	172	0.0909091	0.0909091
s2378	s2224	1592	1359	0.8449266113592853	0.8476312419974392
s2378	s2227	1592	1356	0.8453674121405751	0.8469910371318822
s2378	s2229	1592	1357	0.8460063897763578	0.8476312419974392
s2378	s2234	1592	1496	0.7769953051643192	0.8476312419974392
s2378	s2235	1592	1358	0.8466453674121406	0.8482714468629962
s2378	s2236	1592	1358	0.8431122448979592	0.8463508322663252
s2378	s2237	1592	1355	0.8470889315419066	0.8476312419974392
s2378	s2241	1592	1366	0.841169	0.8476312419974392
s2378	s2243	1592	1299	0.8124199743918054	0.8124199743918054
s2378	s2246	1592	1594	0.7081967213114754	0.8297055057618438
s2378	s2251	1592	1586	0.738016	0.8476312419974392
s2378	s2259	1592	1299	0.8124199743918054	0.8124199743918054
s2378	s2263	1592	1357	0.8436502871729419	0.8463508322663252
s2378	s2265	1592	1355	0.8470889315419066	0.8476312419974392
s2378	s2267	1592	1358	0.8454661558109834	0.8476312419974392
s2378	s2268	1592	1355	0.8470889315419066	0.8476312419974392
s2378	s2273	1592	1358	0.8454661558109834	0.8476312419974392
s2378	s2275	1592	1359	0.8449266113592853	0.8476312419974392
s2378	s2278	1592	1355	0.8111668757841907	0.8277848911651728
s2378	s2283	1592	1356	0.8465473145780051	0.8476312419974392
s2378	s2285	1592	1299	0.7771500313873195	0.7925736235595391
s2378	s2292	1592	1358	0.8085106382978723	0.8271446862996159
s2378	s2293	1592	1358	0.8073796122576611	0.8265044814340589
s2378	s2296	1592	1354	0.8105395232120451	0.8271446862996159
s2378	s2311	1592	1355	0.8470889315419066	0.8476312419974392
s2378	s2315	1592	1353	0.8458093410108766	0.8463508322663252
s2378	s2316	1592	1358	0.8454661558109834	0.8476312419974392
s2378	s2318	1592	1299	0.8124199743918054	0.8124199743918054
s2378	s2321	1592	1358	0.8466453674121406	0.8482714468629962
s2378	s2323	1592	1355	0.8470889315419066	0.8476312419974392
s2378	s2325	1592	1358	0.8466453674121406	0.8482714468629962
s2378	s2327	1592	1356	0.8465473145780051	0.8476312419974392
s2378	s2328	1592	1355	0.8470889315419066	0.8476312419974392
s2378	s2330	1592	1155	0.7202304737516005	0.7202304737516005
s2378	s2337	1592	1358	0.8454661558109834	0.8476312419974392
s2378	s2338	1592	1558	0.7497168742921857	0.8476312419974392
s2378	s2340	1592	1358	0.8454661558109834	0.8476312419974392
s2378	s2342	1592	1358	0.8454661558109834	0.8476312419974392
s2378	s2344	1592	1327	0.8303457106274008	0.8303457106274008
s2378	s2349	1592	1357	0.8124215809284818	0.8290653008962868
s2378	s2352	1592	1358	0.8454661558109834	0.8476312419974392
s2378	s2354	1592	1355	0.8470889315419066	0.8476312419974392
s2378	s2360	1592	1354	0.813953	0.8290653008962868
s2378	s2364	1592	1357	0.8101503759398496	0.8277848911651728
s2378	s2366	1592	1358	0.8466453674121406	0.8482714468629962
s2378	s2367	1592	1355	0.8470889315419066	0.8476312419974392
s2378	s2370	1592	1352	0.8463508322663252	0.8463508322663252
s2378	s2375	1592	1358	0.8454661558109834	0.8476312419974392
s2378	s2379	1592	1355	0.8470889315419066	0.8476312419974392
s2378	s2380	1592	1558	0.7497168742921857	0.8476312419974392
s2378	s2381	1592	1359	0.8449266113592853	0.8476312419974392
s2378	s2383	1592	1299	0.8124199743918054	0.8124199743918054
s2378	s2386	1592	1622	0.7234972677595628	0.8476312419974392
s2378	s2388	1592	1358	0.8454661558109834	0.8476312419974392
s2378	s2391	1592	1354	0.8464491362763915	0.8469910371318822
s2378	s2393	1592	1355	0.8470889315419066	0.8476312419974392
s2378	s2399	1592	1355	0.8470889315419066	0.8476312419974392
s2378	s2400	1592	1358	0.8442884492661136	0.8469910371318822
s2378	s2405	1592	1358	0.8141870684243565	0.8303457106274008
s2378	s2406	1592	1354	0.8464491362763915	0.8469910371318822
s2378	s2410	1592	1358	0.8442884492661136	0.8469910371318822
s2378	s2411	1592	1353	0.8458093410108766	0.8463508322663252
s2378	s2412	1592	1446	0.7694592988710636	0.8290653008962868
s2378	s2413	1592	1353	0.8458093410108766	0.8463508322663252
s2378	s2418	1592	1358	0.8096430807764559	0.8277848911651728
s2378	s2423	1592	1353	0.8458093410108766	0.8463508322663252
s2378	s2426	1592	1299	0.8124199743918054	0.8124199743918054
s2378	s2428	1592	1359	0.8461047254150702	0.8482714468629962
s2378	s2429	1592	1358	0.8454661558109834	0.8476312419974392
s2378	s2430	1592	1353	0.8469910371318822	0.8469910371318822
s2378	s2435	1592	1516	0.7679814385150812	0.8476312419974392
s2378	s2438	1592	1354	0.8476312419974392	0.8476312419974392
s2378	s2439	1592	1358	0.8454661558109834	0.8476312419974392
s2378	s2440	1592	1358	0.8431122448979592	0.8463508322663252
s2378	s2442	1592	1359	0.8449266113592853	0.8476312419974392
s2378	s2443	1592	1935	0.631378	0.8476312419974392
s2378	s2445	1592	1355	0.8470889315419066	0.8476312419974392
s2378	s2449	1592	1355	0.8470889315419066	0.8476312419974392
s2378	s2453	1592	1299	0.8124199743918054	0.8124199743918054
s2378	s2455	1592	1764	0.6713995943204868	0.8476312419974392
s2378	s2456	1592	1358	0.8454661558109834	0.8476312419974392
s2378	s2458	1592	1355	0.8470889315419066	0.8476312419974392
s2378	s2461	1592	1356	0.8465473145780051	0.8476312419974392
s2378	s2462	1592	2660	0.4616457461645746	0.8476312419974392
s2378	s2479	1592	1299	0.8124199743918054	0.8124199743918054
s2378	s2481	1592	1355	0.8470889315419066	0.8476312419974392
s2378	s2482	1592	1561	0.7484454494064443	0.8476312419974392
s2378	s2483	1592	1359	0.8449266113592853	0.8476312419974392
s2378	s2484	1592	4040	0.4534565366187543	0.8482714468629962
s2378	s2485	1592	1359	0.812539	0.8297055057618438
s2378	s2488	1592	1355	0.8470889315419066	0.8476312419974392
s2378	s2496	1592	2056	0.585506	0.8482714468629962
s2378	s2498	1592	1355	0.8470889315419066	0.8476312419974392
s2378	s2499	1592	1353	0.8469910371318822	0.8469910371318822
s2378	s2502	1592	1358	0.8107769423558897	0.8284250960307298
s2378	s2509	1592	1358	0.8454661558109834	0.8476312419974392
s2378	s2532	1592	1355	0.8470889315419066	0.8476312419974392
s2378	s2533	1592	1355	0.8470889315419066	0.8476312419974392
s2378	s2536	1592	1569	0.7702152414194299	0.8476312419974392
s2378	s2537	1592	1638	0.7172264355362947	0.8476312419974392
s2378	s2545	1592	1359	0.84375	0.8469910371318822
s2378	s2546	1592	1725	0.6948529411764706	0.8469910371318822
s2378	s2547	1592	1358	0.8466453674121406	0.8482714468629962
s2378	s2551	1592	1358	0.8454661558109834	0.8476312419974392
s2378	s2554	1592	1802	0.6587064676616915	0.8476312419974392
s2378	s2557	1592	1299	0.8124199743918054	0.8124199743918054
s2378	s2563	1592	1848	0.6551212271152894	0.8476312419974392
s2378	s2565	1592	1358	0.8454661558109834	0.8476312419974392
s2378	s2570	1592	1358	0.8454661558109834	0.8476312419974392
s2378	s2571	1592	1355	0.8470889315419066	0.8476312419974392
s2378	s2577	1592	1432	0.8073170731707318	0.8476312419974392
s2378	s2585	1592	1358	0.8466453674121406	0.8482714468629962
s2378	s2587	1592	1354	0.8116760828625236	0.8277848911651728
s2378	s2588	1592	1359	0.809136	0.8277848911651728
s2378	s2589	1592	1359	0.8449266113592853	0.8476312419974392
s2378	s2590	1592	1327	0.7936010037641155	0.8098591549295775
s2378	s2591	1592	1358	0.8096430807764559	0.8277848911651728
s2378	s2594	1592	1429	0.8087965791081246	0.8476312419974392
s2378	s2597	1592	1723	0.6928309785452642	0.8476312419974392
s2378	s2607	1592	1359	0.8461047254150702	0.8482714468629962
s2378	s2608	1592	1358	0.8442884492661136	0.8469910371318822
s2378	s2609	1592	1755	0.6484453360080241	0.8277848911651728
s2378	s2610	1592	1357	0.8460063897763578	0.8476312419974392
s2378	s2613	1592	1356	0.8477287268074216	0.8482714468629962
s2378	s2618	1592	2262	0.5347896440129449	0.8463508322663252
s2378	s2619	1592	1359	0.8449266113592853	0.8476312419974392
s2378	s2620	1592	1358	0.8454661558109834	0.8476312419974392
s2378	s2623	1592	1327	0.8291746641074856	0.8297055057618438
s2378	s2627	1592	1549	0.7535571997723393	0.8476312419974392
s2378	s2645	1592	1354	0.8476312419974392	0.8476312419974392
s2378	s2647	1592	1353	0.8458093410108766	0.8463508322663252
s2378	s2650	1592	1358	0.8466453674121406	0.8482714468629962
s2378	s2654	1592	2909	0.4252246469833119	0.8482714468629962
s2378	s2657	1592	1359	0.8449266113592853	0.8476312419974392
s2378	s2665	1592	1357	0.8460063897763578	0.8476312419974392
s2378	s2666	1592	1353	0.8458093410108766	0.8463508322663252
s2378	s2673	1592	1641	0.716991	0.8482714468629962
s2378	s2680	1592	1358	0.8431122448979592	0.8463508322663252
s2378	s2698	1592	1358	0.8454661558109834	0.8476312419974392
s2378	s2704	1592	2280	0.5321543408360129	0.8476312419974392
s2378	s2706	1592	1358	0.8454661558109834	0.8476312419974392
s2378	s2707	1592	1358	0.8454661558109834	0.8476312419974392
s2378	s2708	1592	1359	0.8449266113592853	0.8476312419974392
s2378	s2709	1592	1355	0.8470889315419066	0.8476312419974392
s2378	s2711	1592	1324	0.8284250960307298	0.8284250960307298
s2378	s2713	1592	1299	0.8124199743918054	0.8124199743918054
s2378	s2715	1592	1359	0.8449266113592853	0.8476312419974392
s2378	s2716	1592	1669	0.7062899786780383	0.8482714468629962
s2378	s2717	1592	1354	0.8476312419974392	0.8476312419974392
s2378	s2718	1592	1358	0.8454661558109834	0.8476312419974392
s2378	s2719	1592	1361	0.8438495857233907	0.8476312419974392
s2378	s2720	1592	1354	0.8464491362763915	0.8469910371318822
s2378	s2721	1592	1358	0.8454661558109834	0.8476312419974392
s2378	s2722	1592	1427	0.8097859327217125	0.8476312419974392
s2378	s2723	1592	1358	0.8454661558109834	0.8476312419974392
s2378	s2724	1592	1354	0.8476312419974392	0.8476312419974392
s2378	s2739	1592	1470	0.7951951951951952	0.8476312419974392
s2378	s2744	1592	1358	0.8454661558109834	0.8476312419974392
s2378	s2746	1592	1358	0.8141870684243565	0.8303457106274008
s2378	s2762	1592	1357	0.781134	0.8111395646606914
s2378	s2765	1592	1300	0.7822529893014475	0.795775
s2378	s2768	1592	1359	0.8148148148148148	0.8309859154929577
s2378	s2786	1592	1354	0.813953	0.8290653008962868
s2378	s2788	1592	1355	0.8470889315419066	0.8476312419974392
s2378	s2796	1592	1355	0.8470889315419066	0.8476312419974392
s2378	s2798	1592	1358	0.8454661558109834	0.8476312419974392
s2378	s2800	1592	1355	0.8111668757841907	0.8277848911651728
s2378	s2802	1592	1358	0.8478260869565217	0.8489116517285531
s2378	s2816	1592	2244	0.5393395841826335	0.8469910371318822
s2378	s2824	1592	1358	0.8454661558109834	0.8476312419974392
s2378	s2827	1592	1362	0.8433121019108281	0.8476312419974392
s2378	s2830	1592	1358	0.7621951219512195	0.8002560819462228
s2378	s2831	1592	5827	0.2943136383829409	0.8482714468629962
s2378	s2833	1592	1358	0.8454661558109834	0.8476312419974392
s2378	s2866	1592	1468	0.7899761336515513	0.8476312419974392
s2378	s2871	1592	1536	0.7591743119266054	0.8476312419974392
s2378	s2873	1592	1299	0.8124199743918054	0.8124199743918054
s2378	s2885	1592	1358	0.8478260869565217	0.8489116517285531
s2378	s2886	1592	1502	0.7742690058479532	0.8476312419974392
s2378	s2889	1592	1818	0.654321	0.8482714468629962
s2378	s2892	1592	1355	0.8470889315419066	0.8476312419974392
s2378	s2900	1592	1358	0.8454661558109834	0.8476312419974392
s2378	s2901	1592	1571	0.7442383361439011	0.8476312419974392
s2378	s2905	1592	136	0.0671785	0.0672215
s2378	s2906	1592	1220	0.7618437900128041	0.7618437900128041
s2378	s2907	1592	1358	0.8454661558109834	0.8476312419974392
s2378	s2908	1592	1547	0.7544159544159544	0.8476312419974392
s2378	s2910	1592	1358	0.8454661558109834	0.8476312419974392
s2378	s2911	1592	1493	0.7800707547169812	0.8469910371318822
s2378	s2915	1592	1357	0.8460063897763578	0.8476312419974392
s2378	s2924	1592	2371	0.5133772780147344	0.8476312419974392
s2378	s2925	1592	1358	0.8454661558109834	0.8476312419974392
s2378	s2931	1592	1358	0.8454661558109834	0.8476312419974392
s2378	s2932	1592	1358	0.8454661558109834	0.8476312419974392
s2378	s2933	1592	1355	0.8470889315419066	0.8476312419974392
s2378	s2934	1592	1355	0.8470889315419066	0.8476312419974392
s2378	s2935	1592	1358	0.8431122448979592	0.8463508322663252
s2378	s2937	1592	235	0.13124199743918052	0.13124199743918052
s2378	s2938	1592	1570	0.71476	0.8277848911651728
s2378	s2946	1592	1299	0.8124199743918054	0.8124199743918054
s2378	s2952	1592	1768	0.7535571997723393	0.8476312419974392
s2378	s2954	1592	1355	0.8470889315419066	0.8476312419974392
s2378	s2956	1592	1358	0.8454661558109834	0.8476312419974392
s2378	s2957	1592	1424	0.7280150753768844	0.7419974391805377
s2378	s2964	1592	1299	0.8124199743918054	0.8124199743918054
s2378	s2967	1592	1510	0.770664	0.8476312419974392
s2378	s2968	1592	1821	0.6525381961557417	0.8476312419974392
s2378	s2969	1592	1478	0.7852906287069988	0.8476312419974392
s2378	s2970	1592	1359	0.8449266113592853	0.8476312419974392
s2378	s2979	1592	1681	0.7008999470619375	0.8476312419974392
s2378	s3006	1592	1580	0.7136563876651982	0.8297055057618438
s2378	s3010	1592	1417	0.8147692307692308	0.8476312419974392
s2378	s3011	1592	1398	0.8244084682440846	0.8476312419974392
s2378	s3014	1592	1327	0.8291746641074856	0.8297055057618438
s2378	s3016	1592	1355	0.8470889315419066	0.8476312419974392
s2378	s3018	1592	1358	0.8454661558109834	0.8476312419974392
s2378	s3023	1592	1358	0.8454661558109834	0.8476312419974392
s2378	s3025	1592	37214	0.0361117	0.8476312419974392
s2378	s3027	1592	1358	0.8442884492661136	0.8469910371318822
s2378	s3031	1592	1354	0.8464491362763915	0.8469910371318822
s2378	s3032	1592	1358	0.8454661558109834	0.8476312419974392
s2378	s3038	1592	1359	0.8449266113592853	0.8476312419974392
s2378	s3043	1592	1360	0.8443877551020408	0.8476312419974392
s2378	s3046	1592	1358	0.8454661558109834	0.8476312419974392
s2378	s3047	1592	1596	0.7358490566037735	0.8489116517285531
s2378	s3051	1592	1352	0.8463508322663252	0.8463508322663252
s2378	s3052	1592	1359	0.8449266113592853	0.8476312419974392
s2378	s3055	1592	1327	0.8303457106274008	0.8303457106274008
s2378	s3056	1592	1355	0.8470889315419066	0.8476312419974392
s2378	s3057	1592	2136	0.5648464163822525	0.8476312419974392
s2378	s3058	1592	1358	0.8454661558109834	0.8476312419974392
s2378	s3059	1592	1592	0.7355555555555555	0.8476312419974392
s2378	s3069	1592	1358	0.8466453674121406	0.8482714468629962
s2378	s3073	1592	1600	0.7323008849557522	0.8476312419974392
s2378	s3076	1592	1510	0.770664	0.8476312419974392
s2378	s3080	1592	1355	0.8470889315419066	0.8476312419974392
s2378	s3086	1592	1359	0.8449266113592853	0.8476312419974392
s2378	s3088	1592	1458	0.7947178871548619	0.8476312419974392
s2378	s3089	1592	1432	0.8073170731707318	0.8476312419974392
s2378	s3091	1592	1358	0.8454661558109834	0.8476312419974392
s2378	s3094	1592	1358	0.8454661558109834	0.8476312419974392
s2378	s3096	1592	1481	0.7828402366863906	0.8469910371318822
s2378	s3097	1592	1358	0.8466453674121406	0.8482714468629962
s2378	s3098	1592	9993	0.14932942634959992	0.8482714468629962
s2378	s3099	1592	1358	0.8454661558109834	0.8476312419974392
s2378	s3101	1592	1359	0.8449266113592853	0.8476312419974392
s2378	s3102	1592	1529	0.7622337363270005	0.8476312419974392
s2378	s3104	1592	1943	0.6155276615527662	0.8476312419974392
s2378	s3106	1592	1327	0.8291746641074856	0.8297055057618438
s2378	s3109	1592	1358	0.8454661558109834	0.8476312419974392
s2378	s3110	1592	1354	0.8105395232120451	0.8271446862996159
s2378	s3111	1592	1355	0.8470889315419066	0.8476312419974392
s2378	s3113	1592	1358	0.8466453674121406	0.8482714468629962
s2378	s3114	1592	1359	0.8461047254150702	0.8482714468629962
s2378	s3117	1592	1358	0.8454661558109834	0.8476312419974392
s2378	s3120	1592	1219	0.7612035851472471	0.7612035851472471
s2378	s3121	1592	1518	0.7681159420289855	0.8482714468629962
s2378	s3125	1592	1359	0.8449266113592853	0.8476312419974392
s2378	s3127	1592	1358	0.8442884492661136	0.8469910371318822
s2378	s3128	1592	2209	0.5881830297645491	0.8476312419974392
s2378	s3134	1592	1447	0.8	0.8476312419974392
s2379	s296	1355	1355	1	1
s2379	s509	1355	1355	1	1
s2379	s665	1355	1299	0.9577358490566038	0.9577358490566038
s2379	s684	1355	1352	0.9977358490566037	0.9977358490566037
s2379	s870	1355	1352	0.9977358490566037	0.9977358490566037
s2379	s898	1355	1358	0.9977409638554217	1
s2379	s920	1355	1358	0.9977409638554217	1
s2379	s964	1355	1353	0.9984905660377359	0.9984905660377359
s2379	s989	1355	1358	0.9977409638554217	1
s2379	s1039	1355	1358	0.9977409638554217	1
s2379	s1105	1355	1355	1	1
s2379	s1291	1355	2838	0.8934592043155766	1
s2379	s1319	1355	1355	1	1
s2379	s1414	1355	1355	1	1
s2379	s1454	1355	1358	0.9977409638554217	1
s2379	s1994	1355	1355	1	1
s2379	s1996	1355	1358	0.9962377727614747	0.999245
s2379	s1997	1355	1355	1	1
s2379	s2010	1355	1508	0.928521	1
s2379	s2014	1355	1355	0.9954819277108434	0.9977358490566037
s2379	s2018	1355	3026	0.7924641148325359	1
s2379	s2026	1355	1355	1	1
s2379	s2027	1355	1358	0.9977409638554217	1
s2379	s2029	1355	2076	0.668854	1
s2379	s2036	1355	1355	1	1
s2379	s2050	1355	1358	0.9977409638554217	1
s2379	s2059	1355	1359	0.9969902182091799	1
s2379	s2080	1355	1358	0.9947368421052631	0.9984905660377359
s2379	s2085	1355	1299	0.9577358490566038	0.9577358490566038
s2379	s2090	1355	1356	0.9992458521870287	1
s2379	s2091	1355	1358	0.9977409638554217	1
s2379	s2097	1355	1355	1	1
s2379	s2099	1355	1832	0.7352941176470589	1
s2379	s2101	1355	1299	0.9577358490566038	0.9577358490566038
s2379	s2103	1355	1325	0.9773584905660377	0.9773584905660377
s2379	s2109	1355	1358	0.9977409638554217	1
s2379	s2111	1355	1355	0.9969856819894499	0.9984905660377359
s2379	s2112	1355	1359	0.9586715867158672	0.9803773584905661
s2379	s2126	1355	1355	1	1
s2379	s2132	1355	1357	0.9984928409947249	1
s2379	s2137	1355	1359	0.9969902182091799	1
s2379	s2140	1355	1358	0.9977409638554217	1
s2379	s2141	1355	1357	0.9571955719557196	0.9788679245283018
s2379	s2142	1355	1221	0.8960060286360211	0.8973584905660378
s2379	s2144	1355	1358	0.9977409638554217	1
s2379	s2147	1355	1358	0.9977409638554217	1
s2379	s2148	1355	1354	0.997738	0.9984905660377359
s2379	s2151	1355	1355	1	1
s2379	s2152	1355	1358	0.9977409638554217	1
s2379	s2154	1355	1356	0.9992458521870287	1
s2379	s2157	1355	1358	0.9962377727614747	0.999245
s2379	s2163	1355	1358	0.9977409638554217	1
s2379	s2164	1355	1871	0.7187839305103149	0.999245
s2379	s2167	1355	1354	0.999245	0.999245
s2379	s2169	1355	1355	1	1
s2379	s2172	1355	1358	0.9977409638554217	1
s2379	s2178	1355	1358	0.9977409638554217	1
s2379	s2179	1355	1358	0.9977409638554217	1
s2379	s2184	1355	1358	0.9977409638554217	1
s2379	s2188	1355	1354	0.999245	0.999245
s2379	s2193	1355	1738	0.7757611241217799	1
s2379	s2207	1355	1358	0.9962377727614747	0.999245
s2379	s2211	1355	1363	0.9939984996249063	1
s2379	s2213	1355	1299	0.9577358490566038	0.9577358490566038
s2379	s2219	1355	1315	0.5703971119133574	0.7154716981132075
s2379	s2221	1355	172	0.10716981132075472	0.10716981132075472
s2379	s2224	1355	1359	0.9969902182091799	1
s2379	s2227	1355	1356	0.9977392614920875	0.999245
s2379	s2229	1355	1357	0.9984928409947249	1
s2379	s2234	1355	1496	0.9038199181446112	1
s2379	s2235	1355	1358	0.9977409638554217	1
s2379	s2236	1355	1358	0.9947368421052631	0.9984905660377359
s2379	s2237	1355	1355	1	1
s2379	s2241	1355	1366	0.9917664670658682	1
s2379	s2243	1355	1299	0.9577358490566038	0.9577358490566038
s2379	s2246	1355	1594	0.8146984924623115	0.9788679245283018
s2379	s2251	1355	1586	0.8515424164524421	1
s2379	s2259	1355	1299	0.9577358490566038	0.9577358490566038
s2379	s2263	1355	1357	0.9954853273137697	0.9984905660377359
s2379	s2265	1355	1355	1	1
s2379	s2267	1355	1358	0.9977409638554217	1
s2379	s2268	1355	1355	1	1
s2379	s2273	1355	1358	0.9977409638554217	1
s2379	s2275	1355	1359	0.9969902182091799	1
s2379	s2278	1355	1355	0.9542772861356932	0.9766037735849057
s2379	s2283	1355	1356	0.9992458521870287	1
s2379	s2285	1355	1299	0.9129793510324484	0.9343396226415094
s2379	s2292	1355	1358	0.9478707782672541	0.9743396226415094
s2379	s2293	1355	1358	0.9478707782672541	0.9743396226415094
s2379	s2296	1355	1354	0.9521002210759028	0.9750943396226415
s2379	s2311	1355	1355	1	1
s2379	s2315	1355	1353	0.9984905660377359	0.9984905660377359
s2379	s2316	1355	1358	0.9977409638554217	1
s2379	s2318	1355	1299	0.9577358490566038	0.9577358490566038
s2379	s2321	1355	1358	0.9977409638554217	1
s2379	s2323	1355	1355	1	1
s2379	s2325	1355	1358	0.9977409638554217	1
s2379	s2327	1355	1356	0.9992458521870287	1
s2379	s2328	1355	1355	1	1
s2379	s2330	1355	1155	0.8490566037735849	0.8490566037735849
s2379	s2337	1355	1358	0.9977409638554217	1
s2379	s2338	1355	1558	0.8671465968586387	1
s2379	s2340	1355	1358	0.9977409638554217	1
s2379	s2342	1355	1358	0.9977409638554217	1
s2379	s2344	1355	1327	0.9788679245283018	0.9788679245283018
s2379	s2349	1355	1357	0.9557522123893806	0.9781132075471698
s2379	s2352	1355	1358	0.9977409638554217	1
s2379	s2354	1355	1355	1	1
s2379	s2360	1355	1354	0.9578713968957872	0.9781132075471698
s2379	s2364	1355	1357	0.9528718703976435	0.9766037735849057
s2379	s2366	1355	1358	0.9977409638554217	1
s2379	s2367	1355	1355	1	1
s2379	s2370	1355	1352	0.9977358490566037	0.9977358490566037
s2379	s2375	1355	1358	0.9977409638554217	1
s2379	s2378	1355	1592	0.8470889315419066	0.999245
s2379	s2380	1355	1558	0.8671465968586387	1
s2379	s2381	1355	1359	0.9969902182091799	1
s2379	s2383	1355	1299	0.9577358490566038	0.9577358490566038
s2379	s2386	1355	1622	0.832286	1
s2379	s2388	1355	1358	0.9977409638554217	1
s2379	s2391	1355	1354	0.999245	0.999245
s2379	s2393	1355	1355	1	1
s2379	s2399	1355	1355	1	1
s2379	s2400	1355	1358	0.9947368421052631	0.9984905660377359
s2379	s2405	1355	1358	0.950735	0.9758490566037736
s2379	s2406	1355	1354	0.999245	0.999245
s2379	s2410	1355	1358	0.9962377727614747	0.999245
s2379	s2411	1355	1353	0.9984905660377359	0.9984905660377359
s2379	s2412	1355	1446	0.8968858131487889	0.9781132075471698
s2379	s2413	1355	1353	0.9984905660377359	0.9984905660377359
s2379	s2418	1355	1358	0.9521707137601177	0.9766037735849057
s2379	s2423	1355	1353	0.9984905660377359	0.9984905660377359
s2379	s2426	1355	1299	0.9577358490566038	0.9577358490566038
s2379	s2428	1355	1359	0.9969902182091799	1
s2379	s2429	1355	1358	0.9977409638554217	1
s2379	s2430	1355	1353	0.9984905660377359	0.9984905660377359
s2379	s2435	1355	1516	0.8916554508748318	1
s2379	s2438	1355	1354	0.999245	0.999245
s2379	s2439	1355	1358	0.9977409638554217	1
s2379	s2440	1355	1358	0.9947368421052631	0.9984905660377359
s2379	s2442	1355	1359	0.9969902182091799	1
s2379	s2443	1355	1935	0.7127487896718666	1
s2379	s2445	1355	1355	1	1
s2379	s2449	1355	1355	1	1
s2379	s2453	1355	1299	0.9577358490566038	0.9577358490566038
s2379	s2455	1355	1764	0.7641291810841984	1
s2379	s2456	1355	1358	0.9977409638554217	1
s2379	s2458	1355	1355	1	1
s2379	s2461	1355	1356	0.9992458521870287	1
s2379	s2462	1355	2660	0.5038022813688213	1
s2379	s2479	1355	1299	0.9577358490566038	0.9577358490566038
s2379	s2481	1355	1355	1	1
s2379	s2482	1355	1561	0.8654474199869366	1
s2379	s2483	1355	1359	0.9969902182091799	1
s2379	s2484	1355	4040	0.4934823091247672	1
s2379	s2485	1355	1359	0.9557848194546794	0.9788679245283018
s2379	s2488	1355	1355	1	1
s2379	s2496	1355	2056	0.6539980256663376	1
s2379	s2498	1355	1355	1	1
s2379	s2499	1355	1353	0.9984905660377359	0.9984905660377359
s2379	s2502	1355	1358	0.9521707137601177	0.9766037735849057
s2379	s2509	1355	1358	0.9977409638554217	1
s2379	s2532	1355	1355	1	1
s2379	s2533	1355	1355	0.9984917043740573	0.999245
s2379	s2536	1355	1569	0.8946657663740716	1
s2379	s2537	1355	1638	0.8240049751243781	1
s2379	s2545	1355	1359	0.9954887218045113	0.999245
s2379	s2546	1355	1725	0.7947178871548619	0.999245
s2379	s2547	1355	1358	0.9977409638554217	1
s2379	s2551	1355	1358	0.9977409638554217	1
s2379	s2554	1355	1802	0.7477426636568849	1
s2379	s2557	1355	1299	0.9577358490566038	0.9577358490566038
s2379	s2563	1355	1848	0.7431295569265284	1
s2379	s2565	1355	1358	0.9977409638554217	1
s2379	s2570	1355	1358	0.9977409638554217	1
s2379	s2571	1355	1355	1	1
s2379	s2577	1355	1432	0.9450784593437945	1
s2379	s2585	1355	1358	0.9977409638554217	1
s2379	s2587	1355	1354	0.9535398230088495	0.9758490566037736
s2379	s2588	1355	1359	0.9514705882352941	0.9766037735849057
s2379	s2589	1355	1359	0.9969902182091799	1
s2379	s2590	1355	1327	0.9336283185840708	0.9554716981132075
s2379	s2591	1355	1358	0.9521707137601177	0.9766037735849057
s2379	s2594	1355	1429	0.9471050750536097	1
s2379	s2597	1355	1723	0.7919904363419008	1
s2379	s2607	1355	1359	0.9969902182091799	1
s2379	s2608	1355	1358	0.9947368421052631	0.9984905660377359
s2379	s2609	1355	1755	0.7369020501138952	0.9766037735849057
s2379	s2610	1355	1357	0.9984928409947249	1
s2379	s2613	1355	1356	0.9992458521870287	1
s2379	s2618	1355	2262	0.5922112802148612	0.9984905660377359
s2379	s2619	1355	1359	0.9969902182091799	1
s2379	s2620	1355	1358	0.9977409638554217	1
s2379	s2623	1355	1327	0.9788679245283018	0.9788679245283018
s2379	s2627	1355	1549	0.8722843976300197	1
s2379	s2645	1355	1354	0.999245	0.999245
s2379	s2647	1355	1353	0.9984905660377359	0.9984905660377359
s2379	s2650	1355	1358	0.9977409638554217	1
s2379	s2654	1355	2909	0.4602292462660646	1
s2379	s2657	1355	1359	0.9969902182091799	1
s2379	s2665	1355	1357	0.9984928409947249	1
s2379	s2666	1355	1353	0.9984905660377359	0.9984905660377359
s2379	s2673	1355	1641	0.8224705152079453	1
s2379	s2680	1355	1358	0.9947368421052631	0.9984905660377359
s2379	s2698	1355	1358	0.9977409638554217	1
s2379	s2704	1355	2280	0.5881830297645491	0.999245
s2379	s2706	1355	1358	0.9977409638554217	1
s2379	s2707	1355	1358	0.9977409638554217	1
s2379	s2708	1355	1359	0.9969902182091799	1
s2379	s2709	1355	1355	1	1
s2379	s2711	1355	1324	0.9766037735849057	0.9766037735849057
s2379	s2713	1355	1299	0.9577358490566038	0.9577358490566038
s2379	s2715	1355	1359	0.9969902182091799	1
s2379	s2716	1355	1669	0.8084197681513118	1
s2379	s2717	1355	1354	0.999245	0.999245
s2379	s2718	1355	1358	0.9977409638554217	1
s2379	s2719	1355	1361	0.9954921111945906	1
s2379	s2720	1355	1354	0.999245	0.999245
s2379	s2721	1355	1358	0.9977409638554217	1
s2379	s2722	1355	1427	0.9484609878310666	1
s2379	s2723	1355	1358	0.9977409638554217	1
s2379	s2724	1355	1354	0.999245	0.999245
s2379	s2739	1355	1470	0.928521	1
s2379	s2744	1355	1358	0.9977409638554217	1
s2379	s2746	1355	1358	0.9579335793357934	0.979623
s2379	s2762	1355	1357	0.9161849710982659	0.9569811320754718
s2379	s2765	1355	1300	0.9193786982248521	0.9381132075471698
s2379	s2768	1355	1359	0.9586715867158672	0.9803773584905661
s2379	s2786	1355	1354	0.9578713968957872	0.9781132075471698
s2379	s2788	1355	1355	1	1
s2379	s2796	1355	1355	1	1
s2379	s2798	1355	1358	0.9977409638554217	1
s2379	s2800	1355	1355	0.9542772861356932	0.9766037735849057
s2379	s2802	1355	1358	0.9977409638554217	1
s2379	s2816	1355	2244	0.5970216606498195	0.9984905660377359
s2379	s2824	1355	1358	0.9977409638554217	1
s2379	s2827	1355	1362	0.9947447447447447	1
s2379	s2830	1355	1358	0.8922967189728959	0.9441509433962264
s2379	s2831	1355	5827	0.3106682297772567	1
s2379	s2833	1355	1358	0.9977409638554217	1
s2379	s2866	1355	1468	0.91875	0.9984905660377359
s2379	s2871	1355	1536	0.8798140770252324	1
s2379	s2873	1355	1299	0.9577358490566038	0.9577358490566038
s2379	s2885	1355	1358	0.9977409638554217	1
s2379	s2886	1355	1502	0.9001358695652174	1
s2379	s2889	1355	1818	0.7410514541387024	1
s2379	s2892	1355	1355	1	1
s2379	s2900	1355	1358	0.9977409638554217	1
s2379	s2901	1355	1571	0.8598312783906554	1
s2379	s2905	1355	136	0.08	0.08
s2379	s2906	1355	1220	0.8966817496229261	0.8973584905660378
s2379	s2907	1355	1358	0.9977409638554217	1
s2379	s2908	1355	1547	0.8734344100197758	1
s2379	s2910	1355	1358	0.9977409638554217	1
s2379	s2911	1355	1493	0.9080932784636488	0.999245
s2379	s2915	1355	1357	0.9984928409947249	1
s2379	s2924	1355	2371	0.5659974369927382	1
s2379	s2925	1355	1358	0.9977409638554217	1
s2379	s2931	1355	1358	0.9977409638554217	1
s2379	s2932	1355	1358	0.9977409638554217	1
s2379	s2933	1355	1355	1	1
s2379	s2934	1355	1355	1	1
s2379	s2935	1355	1358	0.9947368421052631	0.9984905660377359
s2379	s2937	1355	235	0.15471698113207547	0.15471698113207547
s2379	s2938	1355	1570	0.8236791852323361	0.9766037735849057
s2379	s2946	1355	1299	0.9577358490566038	0.9577358490566038
s2379	s2952	1355	1768	0.8722843976300197	1
s2379	s2954	1355	1355	1	1
s2379	s2956	1355	1358	0.9977409638554217	1
s2379	s2957	1355	1424	0.855351	0.8747169811320755
s2379	s2964	1355	1299	0.9577358490566038	0.9577358490566038
s2379	s2967	1355	1510	0.8952702702702703	1
s2379	s2968	1355	1821	0.7398101619207147	1
s2379	s2969	1355	1478	0.9150552486187845	1
s2379	s2970	1355	1359	0.9969902182091799	1
s2379	s2979	1355	1681	0.8025439127801333	1
s2379	s3006	1355	1580	0.8219264892268695	0.9788679245283018
s2379	s3010	1355	1417	0.9552992069214131	1
s2379	s3011	1355	1398	0.9685672514619883	1
s2379	s3014	1355	1327	0.9788679245283018	0.9788679245283018
s2379	s3016	1355	1355	1	1
s2379	s3018	1355	1358	0.9977409638554217	1
s2379	s3023	1355	1358	0.9977409638554217	1
s2379	s3025	1355	37214	0.0363751	1
s2379	s3027	1355	1358	0.9947368421052631	0.9984905660377359
s2379	s3031	1355	1354	0.999245	0.999245
s2379	s3032	1355	1358	0.9977409638554217	1
s2379	s3038	1355	1359	0.9969902182091799	1
s2379	s3043	1355	1360	0.9962406015037594	1
s2379	s3046	1355	1358	0.9977409638554217	1
s2379	s3047	1355	1596	0.8461047254150702	1
s2379	s3051	1355	1352	0.9977358490566037	0.9977358490566037
s2379	s3052	1355	1359	0.9969902182091799	1
s2379	s3055	1355	1327	0.9788679245283018	0.9788679245283018
s2379	s3056	1355	1355	1	1
s2379	s3057	1355	2136	0.6291547958214625	1
s2379	s3058	1355	1358	0.9977409638554217	1
s2379	s3059	1355	1592	0.8482714468629962	1
s2379	s3069	1355	1358	0.9977409638554217	1
s2379	s3073	1355	1600	0.8439490445859873	1
s2379	s3076	1355	1510	0.8952702702702703	1
s2379	s3080	1355	1355	1	1
s2379	s3086	1355	1359	0.9969902182091799	1
s2379	s3088	1355	1458	0.9278711484593838	1
s2379	s3089	1355	1432	0.9450784593437945	1
s2379	s3091	1355	1358	0.9977409638554217	1
s2379	s3094	1355	1358	0.9977409638554217	1
s2379	s3096	1355	1481	0.9105299380591879	0.9984905660377359
s2379	s3097	1355	1358	0.9977409638554217	1
s2379	s3098	1355	9993	0.15342751273737842	1
s2379	s3099	1355	1358	0.9977409638554217	1
s2379	s3101	1355	1359	0.9969902182091799	1
s2379	s3102	1355	1529	0.8839226150767178	1
s2379	s3104	1355	1943	0.6926293779404077	1
s2379	s3106	1355	1327	0.9788679245283018	0.9788679245283018
s2379	s3109	1355	1358	0.9977409638554217	1
s2379	s3110	1355	1354	0.9535398230088495	0.9758490566037736
s2379	s3111	1355	1355	1	1
s2379	s3113	1355	1358	0.9977409638554217	1
s2379	s3114	1355	1359	0.9969902182091799	1
s2379	s3117	1355	1358	0.9977409638554217	1
s2379	s3120	1355	1219	0.8973584905660378	0.8973584905660378
s2379	s3121	1355	1518	0.8904569892473119	1
s2379	s3125	1355	1359	0.9969902182091799	1
s2379	s3127	1355	1358	0.9947368421052631	0.9984905660377359
s2379	s3128	1355	2209	0.6582215598609041	1
s2379	s3134	1355	1447	0.9350741002117149	1
s2380	s296	1558	1355	0.8671465968586387	0.8671465968586387
s2380	s356	1558	631	0.0884458	0.11321989528795812
s2380	s509	1558	1355	0.8671465968586387	0.8671465968586387
s2380	s665	1558	1299	0.8304973821989529	0.8304973821989529
s2380	s684	1558	1352	0.8651832460732984	0.8651832460732984
s2380	s870	1558	1352	0.8651832460732984	0.8651832460732984
s2380	s898	1558	1358	0.8654474199869366	0.8671465968586387
s2380	s920	1558	1358	0.8654474199869366	0.8671465968586387
s2380	s964	1558	1353	0.8658376963350786	0.8658376963350786
s2380	s989	1558	1358	0.8654474199869366	0.8671465968586387
s2380	s1039	1558	1358	0.8654474199869366	0.8671465968586387
s2380	s1105	1558	1355	0.8671465968586387	0.8671465968586387
s2380	s1291	1558	2838	0.7858837485172004	0.8671465968586387
s2380	s1319	1558	1355	0.8671465968586387	0.8671465968586387
s2380	s1414	1558	1355	0.8671465968586387	0.8671465968586387
s2380	s1454	1558	1358	0.8654474199869366	0.8671465968586387
s2380	s1994	1558	1355	0.8671465968586387	0.8671465968586387
s2380	s1996	1558	1358	0.8642297650130548	0.8664921465968587
s2380	s1997	1558	1355	0.8671465968586387	0.8671465968586387
s2380	s2010	1558	1508	0.8128834355828221	0.8671465968586387
s2380	s2014	1558	1355	0.8634879163945134	0.8651832460732984
s2380	s2018	1558	3026	0.7066666666666667	0.8671465968586387
s2380	s2026	1558	1355	0.8671465968586387	0.8671465968586387
s2380	s2027	1558	1358	0.8654474199869366	0.8671465968586387
s2380	s2029	1558	2076	0.6066849816849816	0.8671465968586387
s2380	s2036	1558	1355	0.8671465968586387	0.8671465968586387
s2380	s2050	1558	1358	0.8654474199869366	0.8671465968586387
s2380	s2059	1558	1359	0.8648825065274152	0.8671465968586387
s2380	s2080	1558	1358	0.8642297650130548	0.8664921465968587
s2380	s2085	1558	1299	0.8304973821989529	0.8304973821989529
s2380	s2090	1558	1356	0.8665794637017659	0.8671465968586387
s2380	s2091	1558	1358	0.8654474199869366	0.8671465968586387
s2380	s2097	1558	1355	0.8671465968586387	0.8671465968586387
s2380	s2099	1558	1832	0.6608478802992519	0.8671465968586387
s2380	s2101	1558	1299	0.8304973821989529	0.8304973821989529
s2380	s2103	1558	1325	0.8475130890052356	0.8475130890052356
s2380	s2109	1558	1358	0.8666666666666667	0.8678010471204188
s2380	s2111	1558	1355	0.8647058823529412	0.8658376963350786
s2380	s2112	1558	1359	0.8349389852280026	0.8507853403141361
s2380	s2126	1558	1355	0.8671465968586387	0.8671465968586387
s2380	s2132	1558	1357	0.8660130718954249	0.8671465968586387
s2380	s2137	1558	1359	0.8648825065274152	0.8671465968586387
s2380	s2140	1558	1358	0.8654474199869366	0.8671465968586387
s2380	s2141	1558	1357	0.8324775353016688	0.8488219895287958
s2380	s2142	1558	1221	0.777124	0.7781413612565445
s2380	s2144	1558	1358	0.8654474199869366	0.8671465968586387
s2380	s2147	1558	1358	0.8654474199869366	0.8671465968586387
s2380	s2148	1558	1354	0.8652714192282538	0.8658376963350786
s2380	s2151	1558	1355	0.8671465968586387	0.8671465968586387
s2380	s2152	1558	1358	0.8654474199869366	0.8671465968586387
s2380	s2154	1558	1356	0.8665794637017659	0.8671465968586387
s2380	s2157	1558	1358	0.8642297650130548	0.8664921465968587
s2380	s2163	1558	1358	0.8654474199869366	0.8671465968586387
s2380	s2164	1558	1871	0.6474327628361858	0.8664921465968587
s2380	s2167	1558	1354	0.8664921465968587	0.8664921465968587
s2380	s2169	1558	1355	0.8671465968586387	0.8671465968586387
s2380	s2172	1558	1358	0.8654474199869366	0.8671465968586387
s2380	s2178	1558	1358	0.8654474199869366	0.8671465968586387
s2380	s2179	1558	1358	0.8654474199869366	0.8671465968586387
s2380	s2184	1558	1358	0.8654474199869366	0.8671465968586387
s2380	s2188	1558	1354	0.8664921465968587	0.8664921465968587
s2380	s2193	1558	1738	0.6951283394447355	0.868455
s2380	s2207	1558	1358	0.8642297650130548	0.8664921465968587
s2380	s2211	1558	1363	0.8626302083333334	0.8671465968586387
s2380	s2213	1558	1299	0.8304973821989529	0.8304973821989529
s2380	s2219	1558	1315	0.5083109919571046	0.6204188481675392
s2380	s2221	1558	172	0.0929319	0.0929319
s2380	s2224	1558	1359	0.8648825065274152	0.8671465968586387
s2380	s2227	1558	1356	0.865359	0.8664921465968587
s2380	s2229	1558	1357	0.8660130718954249	0.8671465968586387
s2380	s2234	1558	1496	0.7938885560215698	0.8671465968586387
s2380	s2235	1558	1358	0.8654474199869366	0.8671465968586387
s2380	s2236	1558	1358	0.863014	0.8658376963350786
s2380	s2237	1558	1355	0.8671465968586387	0.8671465968586387
s2380	s2241	1558	1366	0.8609486679662118	0.8671465968586387
s2380	s2243	1558	1299	0.8304973821989529	0.8304973821989529
s2380	s2246	1558	1594	0.7225626740947075	0.8488219895287958
s2380	s2251	1558	1586	0.7532689027856737	0.8671465968586387
s2380	s2259	1558	1299	0.8304973821989529	0.8304973821989529
s2380	s2263	1558	1357	0.8635770234986945	0.8658376963350786
s2380	s2265	1558	1355	0.8671465968586387	0.8671465968586387
s2380	s2267	1558	1358	0.8654474199869366	0.8671465968586387
s2380	s2268	1558	1355	0.8671465968586387	0.8671465968586387
s2380	s2273	1558	1358	0.8654474199869366	0.8671465968586387
s2380	s2275	1558	1359	0.8648825065274152	0.8671465968586387
s2380	s2278	1558	1355	0.8300192431045542	0.8468586387434555
s2380	s2283	1558	1356	0.8665794637017659	0.8671465968586387
s2380	s2285	1558	1299	0.7940987812700449	0.8102094240837696
s2380	s2292	1558	1358	0.8249201277955271	0.8448952879581152
s2380	s2293	1558	1358	0.8249201277955271	0.8448952879581152
s2380	s2296	1558	1354	0.8282051282051283	0.8455497382198953
s2380	s2311	1558	1355	0.8671465968586387	0.8671465968586387
s2380	s2315	1558	1353	0.8658376963350786	0.8658376963350786
s2380	s2316	1558	1358	0.8654474199869366	0.8671465968586387
s2380	s2318	1558	1299	0.8304973821989529	0.8304973821989529
s2380	s2321	1558	1358	0.8654474199869366	0.8671465968586387
s2380	s2323	1558	1355	0.8671465968586387	0.8671465968586387
s2380	s2325	1558	1358	0.8654474199869366	0.8671465968586387
s2380	s2327	1558	1356	0.8665794637017659	0.8671465968586387
s2380	s2328	1558	1355	0.8671465968586387	0.8671465968586387
s2380	s2330	1558	1155	0.7362565445026178	0.7362565445026178
s2380	s2337	1558	1358	0.8654474199869366	0.8671465968586387
s2380	s2338	1558	1558	0.958974	0.9790575916230366
s2380	s2340	1558	1358	0.8654474199869366	0.8671465968586387
s2380	s2342	1558	1358	0.8654474199869366	0.8671465968586387
s2380	s2344	1558	1327	0.8488219895287958	0.8488219895287958
s2380	s2349	1558	1357	0.831302	0.8481675392670157
s2380	s2352	1558	1358	0.8654474199869366	0.8671465968586387
s2380	s2354	1558	1355	0.8671465968586387	0.8671465968586387
s2380	s2360	1558	1354	0.8329048843187661	0.8481675392670157
s2380	s2364	1558	1357	0.8289557975656631	0.8468586387434555
s2380	s2366	1558	1358	0.8654474199869366	0.8671465968586387
s2380	s2367	1558	1355	0.8671465968586387	0.8671465968586387
s2380	s2370	1558	1352	0.8651832460732984	0.8651832460732984
s2380	s2375	1558	1358	0.8654474199869366	0.8671465968586387
s2380	s2378	1558	1592	0.7497168742921857	0.8664921465968587
s2380	s2379	1558	1355	0.8671465968586387	0.8671465968586387
s2380	s2381	1558	1359	0.8648825065274152	0.8671465968586387
s2380	s2383	1558	1299	0.8304973821989529	0.8304973821989529
s2380	s2386	1558	1622	0.7381615598885793	0.8671465968586387
s2380	s2388	1558	1358	0.8678875081752779	0.868455
s2380	s2391	1558	1354	0.8664921465968587	0.8664921465968587
s2380	s2393	1558	1355	0.8671465968586387	0.8671465968586387
s2380	s2399	1558	1355	0.8671465968586387	0.8671465968586387
s2380	s2400	1558	1358	0.863014	0.8658376963350786
s2380	s2405	1558	1358	0.8272552783109405	0.8462041884816754
s2380	s2406	1558	1354	0.8664921465968587	0.8664921465968587
s2380	s2410	1558	1358	0.8642297650130548	0.8664921465968587
s2380	s2411	1558	1353	0.8658376963350786	0.8658376963350786
s2380	s2412	1558	1446	0.7864077669902912	0.8481675392670157
s2380	s2413	1558	1353	0.8658376963350786	0.8658376963350786
s2380	s2418	1558	1358	0.8284250960307298	0.8468586387434555
s2380	s2423	1558	1353	0.8658376963350786	0.8658376963350786
s2380	s2426	1558	1299	0.8304973821989529	0.8304973821989529
s2380	s2428	1558	1359	0.8648825065274152	0.8671465968586387
s2380	s2429	1558	1358	0.8654474199869366	0.8671465968586387
s2380	s2430	1558	1353	0.8658376963350786	0.8658376963350786
s2380	s2435	1558	1516	0.7844878626406158	0.8671465968586387
s2380	s2438	1558	1354	0.8664921465968587	0.8664921465968587
s2380	s2439	1558	1358	0.8666666666666667	0.8678010471204188
s2380	s2440	1558	1358	0.863014	0.8658376963350786
s2380	s2442	1558	1359	0.8661005878510777	0.8678010471204188
s2380	s2443	1558	1935	0.6425800193986421	0.8671465968586387
s2380	s2445	1558	1355	0.8671465968586387	0.8671465968586387
s2380	s2449	1558	1355	0.8671465968586387	0.8671465968586387
s2380	s2453	1558	1299	0.8304973821989529	0.8304973821989529
s2380	s2455	1558	1764	0.6840474961280331	0.8671465968586387
s2380	s2456	1558	1358	0.8654474199869366	0.8671465968586387
s2380	s2458	1558	1355	0.8671465968586387	0.8671465968586387
s2380	s2461	1558	1356	0.8665794637017659	0.8671465968586387
s2380	s2462	1558	2660	0.4677020825979527	0.8671465968586387
s2380	s2479	1558	1299	0.8304973821989529	0.8304973821989529
s2380	s2481	1558	1355	0.8671465968586387	0.8671465968586387
s2380	s2482	1558	1561	0.7641291810841984	0.8671465968586387
s2380	s2483	1558	1359	0.8648825065274152	0.8671465968586387
s2380	s2484	1558	4040	0.4587950138504155	0.8671465968586387
s2380	s2485	1558	1359	0.8314102564102565	0.8488219895287958
s2380	s2488	1558	1355	0.8671465968586387	0.8671465968586387
s2380	s2496	1558	2056	0.5944369672498878	0.8671465968586387
s2380	s2498	1558	1355	0.8671465968586387	0.8671465968586387
s2380	s2499	1558	1353	0.8658376963350786	0.8658376963350786
s2380	s2502	1558	1358	0.8284250960307298	0.8468586387434555
s2380	s2509	1558	1358	0.8654474199869366	0.8671465968586387
s2380	s2532	1558	1355	0.8671465968586387	0.8671465968586387
s2380	s2533	1558	1355	0.8659254414650098	0.8664921465968587
s2380	s2536	1558	1569	0.7868171021377672	0.8671465968586387
s2380	s2537	1558	1638	0.7316399779127554	0.8671465968586387
s2380	s2545	1558	1359	0.8673202614379085	0.868455
s2380	s2546	1558	1725	0.7084002140181915	0.8664921465968587
s2380	s2547	1558	1358	0.8654474199869366	0.8671465968586387
s2380	s2551	1558	1358	0.8654474199869366	0.8671465968586387
s2380	s2554	1558	1802	0.6708860759493671	0.8671465968586387
s2380	s2557	1558	1299	0.8304973821989529	0.8304973821989529
s2380	s2563	1558	1848	0.6671701913393756	0.8671465968586387
s2380	s2565	1558	1358	0.8654474199869366	0.8671465968586387
s2380	s2570	1558	1358	0.8654474199869366	0.8671465968586387
s2380	s2571	1558	1355	0.8671465968586387	0.8671465968586387
s2380	s2577	1558	1432	0.8255451713395638	0.8671465968586387
s2380	s2585	1558	1358	0.8654474199869366	0.8671465968586387
s2380	s2587	1558	1354	0.8293778062860808	0.8462041884816754
s2380	s2588	1558	1359	0.8278950735764555	0.8468586387434555
s2380	s2589	1558	1359	0.8648825065274152	0.8671465968586387
s2380	s2590	1558	1327	0.8120590121872996	0.8285340314136126
s2380	s2591	1558	1358	0.8284250960307298	0.8468586387434555
s2380	s2594	1558	1429	0.8270911360799001	0.8671465968586387
s2380	s2597	1558	1723	0.7062899786780383	0.8671465968586387
s2380	s2607	1558	1359	0.8648825065274152	0.8671465968586387
s2380	s2608	1558	1358	0.863014	0.8658376963350786
s2380	s2609	1558	1755	0.6613891726251276	0.8475130890052356
s2380	s2610	1558	1357	0.8660130718954249	0.8671465968586387
s2380	s2613	1558	1356	0.8665794637017659	0.8671465968586387
s2380	s2618	1558	2262	0.542881	0.8658376963350786
s2380	s2619	1558	1359	0.8648825065274152	0.8671465968586387
s2380	s2620	1558	1358	0.8654474199869366	0.8671465968586387
s2380	s2623	1558	1327	0.8488219895287958	0.8488219895287958
s2380	s2627	1558	1549	0.7694541231126597	0.8671465968586387
s2380	s2645	1558	1354	0.8664921465968587	0.8664921465968587
s2380	s2647	1558	1353	0.8658376963350786	0.8658376963350786
s2380	s2650	1558	1358	0.8654474199869366	0.8671465968586387
s2380	s2654	1558	2909	0.4299156391953277	0.8671465968586387
s2380	s2657	1558	1359	0.8648825065274152	0.8671465968586387
s2380	s2665	1558	1357	0.868455	0.868455
s2380	s2666	1558	1353	0.8658376963350786	0.8658376963350786
s2380	s2673	1558	1641	0.7304299889746417	0.8671465968586387
s2380	s2680	1558	1358	0.863014	0.8658376963350786
s2380	s2698	1558	1358	0.8654474199869366	0.8671465968586387
s2380	s2704	1558	2280	0.5395273023634882	0.8664921465968587
s2380	s2706	1558	1358	0.8654474199869366	0.8671465968586387
s2380	s2707	1558	1358	0.8654474199869366	0.8671465968586387
s2380	s2708	1558	1359	0.8648825065274152	0.8671465968586387
s2380	s2709	1558	1355	0.8671465968586387	0.8671465968586387
s2380	s2711	1558	1324	0.8468586387434555	0.8468586387434555
s2380	s2713	1558	1299	0.8304973821989529	0.8304973821989529
s2380	s2715	1558	1359	0.8648825065274152	0.8671465968586387
s2380	s2716	1558	1669	0.7193268186753529	0.8671465968586387
s2380	s2717	1558	1354	0.8664921465968587	0.8664921465968587
s2380	s2718	1558	1358	0.8654474199869366	0.8671465968586387
s2380	s2719	1558	1361	0.863755	0.8671465968586387
s2380	s2720	1558	1354	0.8664921465968587	0.8664921465968587
s2380	s2721	1558	1358	0.8654474199869366	0.8671465968586387
s2380	s2722	1558	1427	0.8304130162703379	0.868455
s2380	s2723	1558	1358	0.8654474199869366	0.8671465968586387
s2380	s2724	1558	1354	0.8664921465968587	0.8664921465968587
s2380	s2739	1558	1470	0.8128834355828221	0.8671465968586387
s2380	s2744	1558	1358	0.8654474199869366	0.8671465968586387
s2380	s2746	1558	1358	0.8331193838254172	0.849476
s2380	s2762	1558	1357	0.7989918084436043	0.8298429319371727
s2380	s2765	1558	1300	0.7993569131832797	0.8134816753926701
s2380	s2768	1558	1359	0.8337612323491655	0.850131
s2380	s2786	1558	1354	0.8329048843187661	0.8481675392670157
s2380	s2788	1558	1355	0.8671465968586387	0.8671465968586387
s2380	s2796	1558	1355	0.8671465968586387	0.8671465968586387
s2380	s2798	1558	1358	0.8654474199869366	0.8671465968586387
s2380	s2800	1558	1355	0.8300192431045542	0.8468586387434555
s2380	s2802	1558	1358	0.8654474199869366	0.8671465968586387
s2380	s2816	1558	2244	0.5469202149648615	0.8658376963350786
s2380	s2824	1558	1358	0.8666666666666667	0.8678010471204188
s2380	s2827	1558	1362	0.8631921824104235	0.8671465968586387
s2380	s2830	1558	1358	0.7794392523364486	0.818717
s2380	s2831	1558	5827	0.29684351914036267	0.8678010471204188
s2380	s2833	1558	1358	0.8654474199869366	0.8671465968586387
s2380	s2866	1558	1468	0.805234	0.8658376963350786
s2380	s2871	1558	1536	0.775307	0.8671465968586387
s2380	s2873	1558	1299	0.8304973821989529	0.8304973821989529
s2380	s2885	1558	1358	0.8654474199869366	0.8671465968586387
s2380	s2886	1558	1502	0.7910447761194029	0.8671465968586387
s2380	s2889	1558	1818	0.6654947262682069	0.8671465968586387
s2380	s2892	1558	1355	0.8671465968586387	0.8671465968586387
s2380	s2900	1558	1358	0.8666666666666667	0.8678010471204188
s2380	s2901	1558	1571	0.7597477064220184	0.8671465968586387
s2380	s2905	1558	136	0.0693717	0.0693717
s2380	s2906	1558	1220	0.7776324395029431	0.7781413612565445
s2380	s2907	1558	1358	0.8654474199869366	0.8671465968586387
s2380	s2908	1558	1547	0.7703488372093024	0.8671465968586387
s2380	s2910	1558	1358	0.8654474199869366	0.8671465968586387
s2380	s2911	1558	1493	0.7971101745936183	0.8664921465968587
s2380	s2915	1558	1357	0.8660130718954249	0.8671465968586387
s2380	s2924	1558	2371	0.5208333333333334	0.8671465968586387
s2380	s2925	1558	1358	0.8654474199869366	0.8671465968586387
s2380	s2931	1558	1358	0.8654474199869366	0.8671465968586387
s2380	s2932	1558	1358	0.8654474199869366	0.8671465968586387
s2380	s2933	1558	1355	0.8671465968586387	0.8671465968586387
s2380	s2934	1558	1355	0.8671465968586387	0.8671465968586387
s2380	s2935	1558	1358	0.863014	0.8658376963350786
s2380	s2937	1558	235	0.13416230366492146	0.13416230366492146
s2380	s2938	1558	1570	0.7294250281848929	0.8468586387434555
s2380	s2946	1558	1299	0.8304973821989529	0.8304973821989529
s2380	s2952	1558	1768	0.7694541231126597	0.8671465968586387
s2380	s2954	1558	1355	0.8671465968586387	0.8671465968586387
s2380	s2956	1558	1358	0.8666666666666667	0.8678010471204188
s2380	s2957	1558	1424	0.7439024390243902	0.7585078534031413
s2380	s2964	1558	1299	0.8304973821989529	0.8304973821989529
s2380	s2967	1558	1510	0.7872846108140226	0.8671465968586387
s2380	s2968	1558	1821	0.664493	0.8671465968586387
s2380	s2969	1558	1478	0.8025439127801333	0.8671465968586387
s2380	s2970	1558	1359	0.8648825065274152	0.8671465968586387
s2380	s2979	1558	1681	0.714671	0.8671465968586387
s2380	s3006	1558	1580	0.7282425603593486	0.8488219895287958
s2380	s3010	1558	1417	0.8333333333333334	0.8671465968586387
s2380	s3011	1558	1398	0.8434118395926161	0.8671465968586387
s2380	s3014	1558	1327	0.8488219895287958	0.8488219895287958
s2380	s3016	1558	1355	0.8671465968586387	0.8671465968586387
s2380	s3018	1558	1358	0.8654474199869366	0.8671465968586387
s2380	s3023	1558	1358	0.8654474199869366	0.8671465968586387
s2380	s3025	1558	37214	0.036173523710721016	0.8671465968586387
s2380	s3027	1558	1358	0.863014	0.8658376963350786
s2380	s3031	1558	1354	0.8664921465968587	0.8664921465968587
s2380	s3032	1558	1358	0.8654474199869366	0.8671465968586387
s2380	s3038	1558	1359	0.8648825065274152	0.8671465968586387
s2380	s3043	1558	1360	0.8643183300717547	0.8671465968586387
s2380	s3046	1558	1358	0.8654474199869366	0.8671465968586387
s2380	s3047	1558	1596	0.7490107405313736	0.8671465968586387
s2380	s3051	1558	1352	0.8651832460732984	0.8651832460732984
s2380	s3052	1558	1359	0.8648825065274152	0.8671465968586387
s2380	s3055	1558	1327	0.8488219895287958	0.8488219895287958
s2380	s3056	1558	1355	0.8671465968586387	0.8671465968586387
s2380	s3057	1558	2136	0.573841	0.8671465968586387
s2380	s3058	1558	1358	0.8654474199869366	0.8671465968586387
s2380	s3059	1558	1592	0.7507082152974505	0.8671465968586387
s2380	s3069	1558	1358	0.8654474199869366	0.8671465968586387
s2380	s3073	1558	1600	0.7473209249858996	0.8671465968586387
s2380	s3076	1558	1510	0.7872846108140226	0.8671465968586387
s2380	s3080	1558	1355	0.8671465968586387	0.8671465968586387
s2380	s3086	1558	1359	0.8648825065274152	0.8671465968586387
s2380	s3088	1558	1458	0.812385	0.8671465968586387
s2380	s3089	1558	1432	0.8255451713395638	0.8671465968586387
s2380	s3091	1558	1358	0.8666666666666667	0.8678010471204188
s2380	s3094	1558	1358	0.8654474199869366	0.8671465968586387
s2380	s3096	1558	1481	0.7989130434782609	0.8658376963350786
s2380	s3097	1558	1358	0.8654474199869366	0.8671465968586387
s2380	s3098	1558	9993	0.14990383527548365	0.8671465968586387
s2380	s3099	1558	1358	0.8666666666666667	0.8678010471204188
s2380	s3101	1558	1359	0.8648825065274152	0.8671465968586387
s2380	s3102	1558	1529	0.7784958871915394	0.8671465968586387
s2380	s3104	1558	1943	0.6261814744801513	0.8671465968586387
s2380	s3106	1558	1327	0.8488219895287958	0.8488219895287958
s2380	s3109	1558	1358	0.8666666666666667	0.8678010471204188
s2380	s3110	1558	1354	0.8293778062860808	0.8462041884816754
s2380	s3111	1558	1355	0.8671465968586387	0.8671465968586387
s2380	s3113	1558	1358	0.8654474199869366	0.8671465968586387
s2380	s3114	1558	1359	0.8648825065274152	0.8671465968586387
s2380	s3117	1558	1358	0.8654474199869366	0.8671465968586387
s2380	s3120	1558	1219	0.7781413612565445	0.7781413612565445
s2380	s3121	1558	1518	0.7835600236546422	0.8671465968586387
s2380	s3125	1558	1359	0.8648825065274152	0.8671465968586387
s2380	s3127	1558	1358	0.863014	0.8658376963350786
s2380	s3128	1558	2209	0.5986455981941309	0.8678010471204188
s2380	s3134	1558	1447	0.8179012345679012	0.8671465968586387
s2381	s296	1359	1355	0.9969902182091799	0.9969902182091799
s2381	s509	1359	1355	0.9969902182091799	0.9969902182091799
s2381	s665	1359	1299	0.9548532731376975	0.9548532731376975
s2381	s684	1359	1352	0.9947328818660647	0.9947328818660647
s2381	s870	1359	1352	0.9947328818660647	0.9947328818660647
s2381	s898	1359	1358	0.999248	0.999248
s2381	s920	1359	1358	0.9977443609022556	0.9984951091045899
s2381	s964	1359	1353	0.9954853273137697	0.9954853273137697
s2381	s989	1359	1358	0.9947447447447447	0.9969902182091799
s2381	s1039	1359	1358	0.9947447447447447	0.9969902182091799
s2381	s1105	1359	1355	0.9969902182091799	0.9969902182091799
s2381	s1291	1359	2838	0.892328	0.9977426636568849
s2381	s1319	1359	1355	0.9969902182091799	0.9969902182091799
s2381	s1414	1359	1355	0.9969902182091799	0.9969902182091799
s2381	s1454	1359	1358	0.9947447447447447	0.9969902182091799
s2381	s1994	1359	1355	0.9969902182091799	0.9969902182091799
s2381	s1996	1359	1358	0.9932483120780196	0.9962377727614747
s2381	s1997	1359	1355	0.9969902182091799	0.9969902182091799
s2381	s2010	1359	1508	0.9259259259259259	0.9969902182091799
s2381	s2014	1359	1355	0.9954887218045113	0.9962377727614747
s2381	s2018	1359	3026	0.7916417910447762	0.9977426636568849
s2381	s2026	1359	1355	0.9969902182091799	0.9969902182091799
s2381	s2027	1359	1358	0.9977443609022556	0.9984951091045899
s2381	s2029	1359	2076	0.6675062972292192	0.9969902182091799
s2381	s2036	1359	1355	0.9969902182091799	0.9969902182091799
s2381	s2050	1359	1358	0.9947447447447447	0.9969902182091799
s2381	s2059	1359	1359	0.9984962406015038	0.999248
s2381	s2080	1359	1358	0.9917541229385307	0.9954853273137697
s2381	s2085	1359	1299	0.9548532731376975	0.9548532731376975
s2381	s2090	1359	1356	0.9962406015037594	0.9969902182091799
s2381	s2091	1359	1358	0.9947447447447447	0.9969902182091799
s2381	s2097	1359	1355	0.9969902182091799	0.9969902182091799
s2381	s2099	1359	1832	0.7336655592469546	0.9969902182091799
s2381	s2101	1359	1299	0.9548532731376975	0.9548532731376975
s2381	s2103	1359	1325	0.9744168547780286	0.9744168547780286
s2381	s2109	1359	1358	0.9947447447447447	0.9969902182091799
s2381	s2111	1359	1355	0.9939894815927873	0.9954853273137697
s2381	s2112	1359	1359	0.9572901325478645	0.9781790820165538
s2381	s2126	1359	1355	0.9969902182091799	0.9969902182091799
s2381	s2132	1359	1357	0.9954921111945906	0.9969902182091799
s2381	s2137	1359	1359	0.9969947407963937	0.9984951091045899
s2381	s2140	1359	1358	0.9947447447447447	0.9969902182091799
s2381	s2141	1359	1357	0.9543782192788816	0.9759217456734387
s2381	s2142	1359	1221	0.8947368421052632	0.8954100827689992
s2381	s2144	1359	1358	0.9947447447447447	0.9969902182091799
s2381	s2147	1359	1358	0.9947447447447447	0.9969902182091799
s2381	s2148	1359	1354	0.9947368421052631	0.9954853273137697
s2381	s2151	1359	1355	0.9969902182091799	0.9969902182091799
s2381	s2152	1359	1358	0.9947447447447447	0.9969902182091799
s2381	s2154	1359	1356	0.9977426636568849	0.9977426636568849
s2381	s2157	1359	1358	0.9932483120780196	0.9962377727614747
s2381	s2163	1359	1358	0.9947447447447447	0.9969902182091799
s2381	s2164	1359	1871	0.7172264355362947	0.9962377727614747
s2381	s2167	1359	1354	0.9962377727614747	0.9962377727614747
s2381	s2169	1359	1355	0.9969902182091799	0.9969902182091799
s2381	s2172	1359	1358	0.9962434259954921	0.9977426636568849
s2381	s2178	1359	1358	0.9947447447447447	0.9969902182091799
s2381	s2179	1359	1358	0.9962434259954921	0.9977426636568849
s2381	s2184	1359	1358	0.9947447447447447	0.9969902182091799
s2381	s2188	1359	1354	0.9962377727614747	0.9962377727614747
s2381	s2193	1359	1738	0.7739485981308412	0.9969902182091799
s2381	s2207	1359	1358	0.9932483120780196	0.9962377727614747
s2381	s2211	1359	1363	0.9925149700598802	0.9977426636568849
s2381	s2213	1359	1299	0.9548532731376975	0.9548532731376975
s2381	s2219	1359	1315	0.5709134615384616	0.7148231753197893
s2381	s2221	1359	172	0.10684725357411588	0.10684725357411588
s2381	s2224	1359	1359	0.9954954954954955	0.9977426636568849
s2381	s2227	1359	1356	0.994741	0.9962377727614747
s2381	s2229	1359	1357	0.9954921111945906	0.9969902182091799
s2381	s2234	1359	1496	0.9026548672566371	0.9977426636568849
s2381	s2235	1359	1358	0.9947447447447447	0.9969902182091799
s2381	s2236	1359	1358	0.9917541229385307	0.9954853273137697
s2381	s2237	1359	1355	0.9969902182091799	0.9969902182091799
s2381	s2241	1359	1366	0.9917787742899851	0.9984951091045899
s2381	s2243	1359	1299	0.9548532731376975	0.9548532731376975
s2381	s2246	1359	1594	0.8126566416040101	0.9759217456734387
s2381	s2251	1359	1586	0.8493589743589743	0.9969902182091799
s2381	s2259	1359	1299	0.9548532731376975	0.9548532731376975
s2381	s2263	1359	1357	0.9924981245311327	0.9954853273137697
s2381	s2265	1359	1355	0.9969902182091799	0.9969902182091799
s2381	s2267	1359	1358	0.9962434259954921	0.9977426636568849
s2381	s2268	1359	1355	0.9969902182091799	0.9969902182091799
s2381	s2273	1359	1358	0.9947447447447447	0.9969902182091799
s2381	s2275	1359	1359	0.9939984996249063	0.9969902182091799
s2381	s2278	1359	1355	0.9514705882352941	0.9736644093303235
s2381	s2283	1359	1356	0.9962406015037594	0.9969902182091799
s2381	s2285	1359	1299	0.9102941176470588	0.9315274642588413
s2381	s2292	1359	1358	0.945095	0.9714070729872084
s2381	s2293	1359	1358	0.945095	0.9714070729872084
s2381	s2296	1359	1354	0.9493019838354151	0.9721595184349134
s2381	s2311	1359	1355	0.9969902182091799	0.9969902182091799
s2381	s2315	1359	1353	0.9954853273137697	0.9954853273137697
s2381	s2316	1359	1358	0.9947447447447447	0.9969902182091799
s2381	s2318	1359	1299	0.9548532731376975	0.9548532731376975
s2381	s2321	1359	1358	0.9947447447447447	0.9969902182091799
s2381	s2323	1359	1355	0.9969902182091799	0.9969902182091799
s2381	s2325	1359	1358	0.9947447447447447	0.9969902182091799
s2381	s2327	1359	1356	0.9962406015037594	0.9969902182091799
s2381	s2328	1359	1355	0.9969902182091799	0.9969902182091799
s2381	s2330	1359	1155	0.8465011286681715	0.8465011286681715
s2381	s2337	1359	1358	0.9947447447447447	0.9969902182091799
s2381	s2338	1359	1558	0.8648825065274152	0.9969902182091799
s2381	s2340	1359	1358	0.9947447447447447	0.9969902182091799
s2381	s2342	1359	1358	0.9947447447447447	0.9969902182091799
s2381	s2344	1359	1327	0.9759217456734387	0.9759217456734387
s2381	s2349	1359	1357	0.9529411764705882	0.9751693002257337
s2381	s2352	1359	1358	0.9962434259954921	0.9977426636568849
s2381	s2354	1359	1355	0.9969902182091799	0.9969902182091799
s2381	s2360	1359	1354	0.9550478997789241	0.9751693002257337
s2381	s2364	1359	1357	0.9500734214390602	0.9736644093303235
s2381	s2366	1359	1358	0.9947447447447447	0.9969902182091799
s2381	s2367	1359	1355	0.9969902182091799	0.9969902182091799
s2381	s2370	1359	1352	0.9947328818660647	0.9947328818660647
s2381	s2375	1359	1358	0.9962434259954921	0.9977426636568849
s2381	s2378	1359	1592	0.8449266113592853	0.9962377727614747
s2381	s2379	1359	1355	0.9969902182091799	0.9969902182091799
s2381	s2380	1359	1558	0.8648825065274152	0.9969902182091799
s2381	s2383	1359	1299	0.9548532731376975	0.9548532731376975
s2381	s2386	1359	1622	0.8302005012531328	0.9969902182091799
s2381	s2388	1359	1358	0.9947447447447447	0.9969902182091799
s2381	s2391	1359	1354	0.9962377727614747	0.9962377727614747
s2381	s2393	1359	1355	0.9969902182091799	0.9969902182091799
s2381	s2399	1359	1355	0.9969902182091799	0.9969902182091799
s2381	s2400	1359	1358	0.9932483120780196	0.9962377727614747
s2381	s2405	1359	1358	0.9479472140762464	0.9729119638826185
s2381	s2406	1359	1354	0.9962377727614747	0.9962377727614747
s2381	s2410	1359	1358	0.9932483120780196	0.9962377727614747
s2381	s2411	1359	1353	0.9954853273137697	0.9954853273137697
s2381	s2412	1359	1446	0.8996539792387543	0.9781790820165538
s2381	s2413	1359	1353	0.9954853273137697	0.9954853273137697
s2381	s2418	1359	1358	0.9493763756419662	0.9736644093303235
s2381	s2423	1359	1353	0.9954853273137697	0.9954853273137697
s2381	s2426	1359	1299	0.9548532731376975	0.9548532731376975
s2381	s2428	1359	1359	0.9939984996249063	0.9969902182091799
s2381	s2429	1359	1358	0.9947447447447447	0.9969902182091799
s2381	s2430	1359	1353	0.9954853273137697	0.9954853273137697
s2381	s2435	1359	1516	0.889262	0.9969902182091799
s2381	s2438	1359	1354	0.9962377727614747	0.9962377727614747
s2381	s2439	1359	1358	0.9947447447447447	0.9969902182091799
s2381	s2440	1359	1358	0.9917541229385307	0.9954853273137697
s2381	s2442	1359	1359	0.9939984996249063	0.9969902182091799
s2381	s2443	1359	1935	0.7121374865735768	0.9977426636568849
s2381	s2445	1359	1355	0.9969902182091799	0.9969902182091799
s2381	s2449	1359	1355	0.9969902182091799	0.9969902182091799
s2381	s2453	1359	1299	0.9548532731376975	0.9548532731376975
s2381	s2455	1359	1764	0.7623705408515535	0.9969902182091799
s2381	s2456	1359	1358	0.9947447447447447	0.9969902182091799
s2381	s2458	1359	1355	0.9969902182091799	0.9969902182091799
s2381	s2461	1359	1356	0.9977426636568849	0.9977426636568849
s2381	s2462	1359	2660	0.503037	0.9969902182091799
s2381	s2479	1359	1299	0.9548532731376975	0.9548532731376975
s2381	s2481	1359	1355	0.9969902182091799	0.9969902182091799
s2381	s2482	1359	1561	0.8631921824104235	0.9969902182091799
s2381	s2483	1359	1359	0.9939984996249063	0.9969902182091799
s2381	s2484	1359	4040	0.49330357142857145	0.9977426636568849
s2381	s2485	1359	1359	0.9529757531227039	0.9759217456734387
s2381	s2488	1359	1355	0.9969902182091799	0.9969902182091799
s2381	s2496	1359	2056	0.6527093596059114	0.9969902182091799
s2381	s2498	1359	1355	0.9969902182091799	0.9969902182091799
s2381	s2499	1359	1353	0.9954853273137697	0.9954853273137697
s2381	s2502	1359	1358	0.9493763756419662	0.9736644093303235
s2381	s2509	1359	1358	0.9947447447447447	0.9969902182091799
s2381	s2532	1359	1355	0.9969902182091799	0.9969902182091799
s2381	s2533	1359	1355	0.9954887218045113	0.9962377727614747
s2381	s2536	1359	1569	0.8922558922558923	0.9969902182091799
s2381	s2537	1359	1638	0.8219602977667494	0.9969902182091799
s2381	s2545	1359	1359	0.992504	0.9962377727614747
s2381	s2546	1359	1725	0.792814	0.9962377727614747
s2381	s2547	1359	1358	0.9947447447447447	0.9969902182091799
s2381	s2551	1359	1358	0.9962434259954921	0.9977426636568849
s2381	s2554	1359	1802	0.7470422535211267	0.9977426636568849
s2381	s2557	1359	1299	0.9548532731376975	0.9548532731376975
s2381	s2563	1359	1848	0.7414661443760493	0.9969902182091799
s2381	s2565	1359	1358	0.9947447447447447	0.9969902182091799
s2381	s2570	1359	1358	0.9947447447447447	0.9969902182091799
s2381	s2571	1359	1355	0.9969902182091799	0.9969902182091799
s2381	s2577	1359	1432	0.9423897581792319	0.9969902182091799
s2381	s2585	1359	1358	0.9947447447447447	0.9969902182091799
s2381	s2587	1359	1354	0.950735	0.9729119638826185
s2381	s2588	1359	1359	0.9515418502202643	0.9751693002257337
s2381	s2589	1359	1359	0.9939984996249063	0.9969902182091799
s2381	s2590	1359	1327	0.9308823529411765	0.9525959367945824
s2381	s2591	1359	1358	0.9493763756419662	0.9736644093303235
s2381	s2594	1359	1429	0.9444048467569494	0.9969902182091799
s2381	s2597	1359	1723	0.7933094384707288	0.999248
s2381	s2607	1359	1359	0.9939984996249063	0.9969902182091799
s2381	s2608	1359	1358	0.9917541229385307	0.9954853273137697
s2381	s2609	1359	1755	0.7352272727272727	0.9736644093303235
s2381	s2610	1359	1357	0.9954921111945906	0.9969902182091799
s2381	s2613	1359	1356	0.9962406015037594	0.9969902182091799
s2381	s2618	1359	2262	0.5911528150134048	0.9954853273137697
s2381	s2619	1359	1359	0.9939984996249063	0.9969902182091799
s2381	s2620	1359	1358	0.9947447447447447	0.9969902182091799
s2381	s2623	1359	1327	0.9759217456734387	0.9759217456734387
s2381	s2627	1359	1549	0.8724523339907956	0.9984951091045899
s2381	s2645	1359	1354	0.9962377727614747	0.9962377727614747
s2381	s2647	1359	1353	0.9954853273137697	0.9954853273137697
s2381	s2650	1359	1358	0.9947447447447447	0.9969902182091799
s2381	s2654	1359	2909	0.4595907041276448	0.9969902182091799
s2381	s2657	1359	1359	0.9939984996249063	0.9969902182091799
s2381	s2665	1359	1357	0.9954921111945906	0.9969902182091799
s2381	s2666	1359	1353	0.9954853273137697	0.9954853273137697
s2381	s2673	1359	1641	0.8204334365325078	0.9969902182091799
s2381	s2680	1359	1358	0.9917541229385307	0.9954853273137697
s2381	s2698	1359	1358	0.9947447447447447	0.9969902182091799
s2381	s2704	1359	2280	0.5892539964476021	0.9984951091045899
s2381	s2706	1359	1358	0.9947447447447447	0.9969902182091799
s2381	s2707	1359	1358	0.9947447447447447	0.9969902182091799
s2381	s2708	1359	1359	0.9939984996249063	0.9969902182091799
s2381	s2709	1359	1355	0.9969902182091799	0.9969902182091799
s2381	s2711	1359	1324	0.9736644093303235	0.9736644093303235
s2381	s2713	1359	1299	0.9548532731376975	0.9548532731376975
s2381	s2715	1359	1359	0.9939984996249063	0.9969902182091799
s2381	s2716	1359	1669	0.8064516129032258	0.9969902182091799
s2381	s2717	1359	1354	0.9962377727614747	0.9962377727614747
s2381	s2718	1359	1358	0.9962434259954921	0.9977426636568849
s2381	s2719	1359	1361	0.996997	0.999248
s2381	s2720	1359	1354	0.9962377727614747	0.9962377727614747
s2381	s2721	1359	1358	0.9947447447447447	0.9969902182091799
s2381	s2722	1359	1427	0.9457530335474661	0.9969902182091799
s2381	s2723	1359	1358	0.9947447447447447	0.9969902182091799
s2381	s2724	1359	1354	0.9962377727614747	0.9962377727614747
s2381	s2739	1359	1470	0.9259259259259259	0.9969902182091799
s2381	s2744	1359	1358	0.9947447447447447	0.9969902182091799
s2381	s2746	1359	1358	0.9551140544518028	0.9766741911211437
s2381	s2762	1359	1357	0.9135446685878963	0.9541008276899925
s2381	s2765	1359	1300	0.9166666666666666	0.9352896914973664
s2381	s2768	1359	1359	0.9558498896247241	0.9774266365688488
s2381	s2786	1359	1354	0.9550478997789241	0.9751693002257337
s2381	s2788	1359	1355	0.9969902182091799	0.9969902182091799
s2381	s2796	1359	1355	0.9969902182091799	0.9969902182091799
s2381	s2798	1359	1358	0.9947447447447447	0.9969902182091799
s2381	s2800	1359	1355	0.9514705882352941	0.9736644093303235
s2381	s2802	1359	1358	0.9947447447447447	0.9969902182091799
s2381	s2816	1359	2244	0.5966651644885084	0.9962377727614747
s2381	s2824	1359	1358	0.9947447447447447	0.9969902182091799
s2381	s2827	1359	1362	0.9917664670658682	0.9969902182091799
s2381	s2830	1359	1358	0.8897581792318634	0.9413092550790068
s2381	s2831	1359	5827	0.31129864041256444	0.999248
s2381	s2833	1359	1358	0.9947447447447447	0.9969902182091799
s2381	s2866	1359	1468	0.9162049861495845	0.9954853273137697
s2381	s2871	1359	1536	0.8774834437086093	0.9969902182091799
s2381	s2873	1359	1299	0.9548532731376975	0.9548532731376975
s2381	s2885	1359	1358	0.9947447447447447	0.9969902182091799
s2381	s2886	1359	1502	0.8976964769647696	0.9969902182091799
s2381	s2889	1359	1818	0.7393973214285714	0.9969902182091799
s2381	s2892	1359	1355	0.9969902182091799	0.9969902182091799
s2381	s2900	1359	1358	0.9947447447447447	0.9969902182091799
s2381	s2901	1359	1571	0.8576051779935275	0.9969902182091799
s2381	s2905	1359	136	0.0797592	0.0797592
s2381	s2906	1359	1220	0.893985	0.8946576373212942
s2381	s2907	1359	1358	0.9947447447447447	0.9969902182091799
s2381	s2908	1359	1547	0.871137	0.9969902182091799
s2381	s2910	1359	1358	0.9962434259954921	0.9977426636568849
s2381	s2911	1359	1493	0.905609	0.9962377727614747
s2381	s2915	1359	1357	0.9954921111945906	0.9969902182091799
s2381	s2924	1359	2371	0.5650319829424307	0.9969902182091799
s2381	s2925	1359	1358	0.9977443609022556	0.9984951091045899
s2381	s2931	1359	1358	0.9947447447447447	0.9969902182091799
s2381	s2932	1359	1358	0.9947447447447447	0.9969902182091799
s2381	s2933	1359	1355	0.9969902182091799	0.9969902182091799
s2381	s2934	1359	1355	0.9969902182091799	0.9969902182091799
s2381	s2935	1359	1358	0.9917541229385307	0.9954853273137697
s2381	s2937	1359	235	0.1542513167795335	0.1542513167795335
s2381	s2938	1359	1570	0.8215873015873015	0.9736644093303235
s2381	s2946	1359	1299	0.9548532731376975	0.9548532731376975
s2381	s2952	1359	1768	0.8699934340118188	0.9969902182091799
s2381	s2954	1359	1355	0.9969902182091799	0.9969902182091799
s2381	s2956	1359	1358	0.9947447447447447	0.9969902182091799
s2381	s2957	1359	1424	0.8569321533923304	0.8743416102332581
s2381	s2964	1359	1299	0.9548532731376975	0.9548532731376975
s2381	s2967	1359	1510	0.8928571428571429	0.9969902182091799
s2381	s2968	1359	1821	0.7381615598885793	0.9969902182091799
s2381	s2969	1359	1478	0.912534	0.9969902182091799
s2381	s2970	1359	1359	0.9954954954954955	0.9977426636568849
s2381	s2979	1359	1681	0.8006042296072508	0.9969902182091799
s2381	s3006	1359	1580	0.8198482932996207	0.9759217456734387
s2381	s3010	1359	1417	0.9525521207764198	0.9969902182091799
s2381	s3011	1359	1398	0.9657434402332361	0.9969902182091799
s2381	s3014	1359	1327	0.9759217456734387	0.9759217456734387
s2381	s3016	1359	1355	0.9969902182091799	0.9969902182091799
s2381	s3018	1359	1358	0.9947447447447447	0.9969902182091799
s2381	s3023	1359	1358	0.9962434259954921	0.9977426636568849
s2381	s3025	1359	37214	0.0363711	0.9969902182091799
s2381	s3027	1359	1358	0.9947447447447447	0.9969902182091799
s2381	s3031	1359	1354	0.9962377727614747	0.9962377727614747
s2381	s3032	1359	1358	0.9947447447447447	0.9969902182091799
s2381	s3038	1359	1359	0.9969947407963937	0.9984951091045899
s2381	s3043	1359	1360	0.9932533733133433	0.9969902182091799
s2381	s3046	1359	1358	0.9947447447447447	0.9969902182091799
s2381	s3047	1359	1596	0.8439490445859873	0.9969902182091799
s2381	s3051	1359	1352	0.9947328818660647	0.9947328818660647
s2381	s3052	1359	1359	0.9954954954954955	0.9977426636568849
s2381	s3055	1359	1327	0.9759217456734387	0.9759217456734387
s2381	s3056	1359	1355	0.9969902182091799	0.9969902182091799
s2381	s3057	1359	2136	0.6279620853080569	0.9969902182091799
s2381	s3058	1359	1358	0.9947447447447447	0.9969902182091799
s2381	s3059	1359	1592	0.8461047254150702	0.9969902182091799
s2381	s3069	1359	1358	0.9947447447447447	0.9969902182091799
s2381	s3073	1359	1600	0.8418043202033036	0.9969902182091799
s2381	s3076	1359	1510	0.8966914247130318	0.999248
s2381	s3080	1359	1355	0.9969902182091799	0.9969902182091799
s2381	s3086	1359	1359	0.9969947407963937	0.9984951091045899
s2381	s3088	1359	1458	0.9266247379454927	0.9977426636568849
s2381	s3089	1359	1432	0.9437722419928826	0.9977426636568849
s2381	s3091	1359	1358	0.9947447447447447	0.9969902182091799
s2381	s3094	1359	1358	0.9947447447447447	0.9969902182091799
s2381	s3096	1359	1481	0.9093406593406593	0.9962377727614747
s2381	s3097	1359	1358	0.9947447447447447	0.9969902182091799
s2381	s3098	1359	9993	0.15335648148148148	0.9969902182091799
s2381	s3099	1359	1358	0.9947447447447447	0.9969902182091799
s2381	s3101	1359	1359	0.9939984996249063	0.9969902182091799
s2381	s3102	1359	1529	0.8815701929474384	0.9969902182091799
s2381	s3104	1359	1943	0.6911841418883672	0.9969902182091799
s2381	s3106	1359	1327	0.9759217456734387	0.9759217456734387
s2381	s3109	1359	1358	0.9947447447447447	0.9969902182091799
s2381	s3110	1359	1354	0.950735	0.9729119638826185
s2381	s3111	1359	1355	0.9969902182091799	0.9969902182091799
s2381	s3113	1359	1358	0.9947447447447447	0.9969902182091799
s2381	s3114	1359	1359	0.9939984996249063	0.9969902182091799
s2381	s3117	1359	1358	0.9947447447447447	0.9969902182091799
s2381	s3120	1359	1219	0.8946576373212942	0.8946576373212942
s2381	s3121	1359	1518	0.8880697050938338	0.9969902182091799
s2381	s3125	1359	1359	0.9954954954954955	0.9977426636568849
s2381	s3127	1359	1358	0.9917541229385307	0.9954853273137697
s2381	s3128	1359	2209	0.6569162121963312	0.9969902182091799
s2381	s3134	1359	1447	0.932442	0.9969902182091799
s2383	s296	1299	1355	0.9577358490566038	1
s2383	s509	1299	1355	0.9577358490566038	1
s2383	s665	1299	1299	1	1
s2383	s684	1299	1352	0.959909	1
s2383	s870	1299	1352	0.959909	1
s2383	s898	1299	1358	0.9555722891566265	1
s2383	s920	1299	1358	0.9555722891566265	1
s2383	s964	1299	1353	0.9591836734693877	1
s2383	s989	1299	1358	0.9555722891566265	1
s2383	s1039	1299	1358	0.9555722891566265	1
s2383	s1105	1299	1355	0.9577358490566038	1
s2383	s1291	1299	2838	0.8556979096426163	1
s2383	s1319	1299	1355	0.9577358490566038	1
s2383	s1414	1299	1355	0.9577358490566038	1
s2383	s1454	1299	1358	0.9555722891566265	1
s2383	s1994	1299	1355	0.9577358490566038	1
s2383	s1996	1299	1358	0.9555722891566265	1
s2383	s1997	1299	1355	0.9577358490566038	1
s2383	s2010	1299	1508	0.8892782060266293	1
s2383	s2014	1299	1355	0.9577358490566038	1
s2383	s2018	1299	3026	0.7589712918660287	1
s2383	s2026	1299	1355	0.9577358490566038	1
s2383	s2027	1299	1358	0.9555722891566265	1
s2383	s2029	1299	2076	0.6405855628470469	1
s2383	s2036	1299	1355	0.9577358490566038	1
s2383	s2050	1299	1358	0.9555722891566265	1
s2383	s2059	1299	1359	0.9548532731376975	1
s2383	s2080	1299	1358	0.9555722891566265	1
s2383	s2085	1299	1299	1	1
s2383	s2090	1299	1356	0.9570135746606335	1
s2383	s2091	1299	1358	0.9555722891566265	1
s2383	s2097	1299	1355	0.9577358490566038	1
s2383	s2099	1299	1832	0.7042175360710322	1
s2383	s2101	1299	1299	1	1
s2383	s2103	1299	1325	0.9799227799227799	1
s2383	s2109	1299	1358	0.9555722891566265	1
s2383	s2111	1299	1355	0.9577358490566038	1
s2383	s2112	1299	1359	0.9173431734317343	0.9795114263199369
s2383	s2126	1299	1355	0.9577358490566038	1
s2383	s2132	1299	1357	0.9562923888470234	1
s2383	s2137	1299	1359	0.9548532731376975	1
s2383	s2140	1299	1358	0.9555722891566265	1
s2383	s2141	1299	1357	0.9158671586715867	0.9779353821907013
s2383	s2142	1299	1221	0.8937644341801386	0.9148936170212766
s2383	s2144	1299	1358	0.9555722891566265	1
s2383	s2147	1299	1358	0.9555722891566265	1
s2383	s2148	1299	1354	0.9584592145015106	1
s2383	s2151	1299	1355	0.9577358490566038	1
s2383	s2152	1299	1358	0.9555722891566265	1
s2383	s2154	1299	1356	0.9570135746606335	1
s2383	s2157	1299	1358	0.9555722891566265	1
s2383	s2163	1299	1358	0.9555722891566265	1
s2383	s2164	1299	1871	0.6892992938620315	1
s2383	s2167	1299	1354	0.9584592145015106	1
s2383	s2169	1299	1355	0.9577358490566038	1
s2383	s2172	1299	1358	0.9555722891566265	1
s2383	s2178	1299	1358	0.9555722891566265	1
s2383	s2179	1299	1358	0.9555722891566265	1
s2383	s2184	1299	1358	0.9555722891566265	1
s2383	s2188	1299	1354	0.9584592145015106	1
s2383	s2193	1299	1738	0.7429742388758782	1
s2383	s2207	1299	1358	0.9555722891566265	1
s2383	s2211	1299	1363	0.9519879969992499	1
s2383	s2213	1299	1299	1	1
s2383	s2219	1299	1315	0.5630354957160343	0.7249802994483846
s2383	s2221	1299	172	0.11189913317572892	0.11189913317572892
s2383	s2224	1299	1359	0.9548532731376975	1
s2383	s2227	1299	1356	0.9570135746606335	1
s2383	s2229	1299	1357	0.9562923888470234	1
s2383	s2234	1299	1496	0.8656207366984994	1
s2383	s2235	1299	1358	0.9555722891566265	1
s2383	s2236	1299	1358	0.9555722891566265	1
s2383	s2237	1299	1355	0.9577358490566038	1
s2383	s2241	1299	1366	0.9498502994011976	1
s2383	s2243	1299	1299	1	1
s2383	s2246	1299	1594	0.8113810741687979	1
s2383	s2251	1299	1586	0.8155526992287918	1
s2383	s2259	1299	1299	1	1
s2383	s2263	1299	1357	0.9562923888470234	1
s2383	s2265	1299	1355	0.9577358490566038	1
s2383	s2267	1299	1358	0.9555722891566265	1
s2383	s2268	1299	1355	0.9577358490566038	1
s2383	s2273	1299	1358	0.9555722891566265	1
s2383	s2275	1299	1359	0.9548532731376975	1
s2383	s2278	1299	1355	0.9129793510324484	0.9755713159968479
s2383	s2283	1299	1356	0.9570135746606335	1
s2383	s2285	1299	1299	0.9523076923076923	0.9755713159968479
s2383	s2292	1299	1358	0.9109639440765268	0.9755713159968479
s2383	s2293	1299	1358	0.9109639440765268	0.9755713159968479
s2383	s2296	1299	1354	0.9136531365313653	0.9755713159968479
s2383	s2311	1299	1355	0.9577358490566038	1
s2383	s2315	1299	1353	0.9591836734693877	1
s2383	s2316	1299	1358	0.9555722891566265	1
s2383	s2318	1299	1299	1	1
s2383	s2321	1299	1358	0.9555722891566265	1
s2383	s2323	1299	1355	0.9577358490566038	1
s2383	s2325	1299	1358	0.9555722891566265	1
s2383	s2327	1299	1356	0.9570135746606335	1
s2383	s2328	1299	1355	0.9577358490566038	1
s2383	s2330	1299	1155	0.8457979953739398	0.8644602048857368
s2383	s2337	1299	1358	0.9555722891566265	1
s2383	s2338	1299	1558	0.8304973821989529	1
s2383	s2340	1299	1358	0.9555722891566265	1
s2383	s2342	1299	1358	0.9555722891566265	1
s2383	s2344	1299	1327	0.9784117193523516	1
s2383	s2349	1299	1357	0.9144542772861357	0.9771473601260835
s2383	s2352	1299	1358	0.9555722891566265	1
s2383	s2354	1299	1355	0.9577358490566038	1
s2383	s2360	1299	1354	0.9164818920916482	0.9771473601260835
s2383	s2364	1299	1357	0.9144542772861357	0.9771473601260835
s2383	s2366	1299	1358	0.9555722891566265	1
s2383	s2367	1299	1355	0.9577358490566038	1
s2383	s2370	1299	1352	0.959909	1
s2383	s2375	1299	1358	0.9555722891566265	1
s2383	s2378	1299	1592	0.8124199743918054	1
s2383	s2379	1299	1355	0.9577358490566038	1
s2383	s2380	1299	1558	0.8304973821989529	1
s2383	s2381	1299	1359	0.9548532731376975	1
s2383	s2386	1299	1622	0.7971105527638191	1
s2383	s2388	1299	1358	0.9555722891566265	1
s2383	s2391	1299	1354	0.9584592145015106	1
s2383	s2393	1299	1355	0.9577358490566038	1
s2383	s2399	1299	1355	0.9577358490566038	1
s2383	s2400	1299	1358	0.9555722891566265	1
s2383	s2405	1299	1358	0.9109639440765268	0.9755713159968479
s2383	s2406	1299	1354	0.9584592145015106	1
s2383	s2410	1299	1358	0.9555722891566265	1
s2383	s2411	1299	1353	0.9591836734693877	1
s2383	s2412	1299	1446	0.8581314878892734	0.9771473601260835
s2383	s2413	1299	1353	0.9591836734693877	1
s2383	s2418	1299	1358	0.9109639440765268	0.9755713159968479
s2383	s2423	1299	1353	0.9591836734693877	1
s2383	s2426	1299	1299	1	1
s2383	s2428	1299	1359	0.9548532731376975	1
s2383	s2429	1299	1358	0.9555722891566265	1
s2383	s2430	1299	1353	0.9591836734693877	1
s2383	s2435	1299	1516	0.8539703903095559	1
s2383	s2438	1299	1354	0.9584592145015106	1
s2383	s2439	1299	1358	0.9555722891566265	1
s2383	s2440	1299	1358	0.9555722891566265	1
s2383	s2442	1299	1359	0.9548532731376975	1
s2383	s2443	1299	1935	0.6826250672404519	1
s2383	s2445	1299	1355	0.9577358490566038	1
s2383	s2449	1299	1355	0.9577358490566038	1
s2383	s2453	1299	1299	1	1
s2383	s2455	1299	1764	0.7318339100346021	1
s2383	s2456	1299	1358	0.9555722891566265	1
s2383	s2458	1299	1355	0.9577358490566038	1
s2383	s2461	1299	1356	0.9570135746606335	1
s2383	s2462	1299	2660	0.48250950570342205	1
s2383	s2479	1299	1299	1	1
s2383	s2481	1299	1355	0.9577358490566038	1
s2383	s2482	1299	1561	0.8288700195950359	1
s2383	s2483	1299	1359	0.9548532731376975	1
s2383	s2484	1299	4040	0.47262569832402235	1
s2383	s2485	1299	1359	0.9173431734317343	0.9795114263199369
s2383	s2488	1299	1355	0.9577358490566038	1
s2383	s2496	1299	2056	0.6263573543928924	1
s2383	s2498	1299	1355	0.9577358490566038	1
s2383	s2499	1299	1353	0.9591836734693877	1
s2383	s2502	1299	1358	0.9109639440765268	0.9755713159968479
s2383	s2509	1299	1358	0.9555722891566265	1
s2383	s2532	1299	1355	0.9577358490566038	1
s2383	s2533	1299	1355	0.9577358490566038	1
s2383	s2536	1299	1569	0.8568534773801485	1
s2383	s2537	1299	1638	0.789179	1
s2383	s2545	1299	1359	0.9548532731376975	1
s2383	s2546	1299	1725	0.7621621621621621	1
s2383	s2547	1299	1358	0.9555722891566265	1
s2383	s2551	1299	1358	0.9555722891566265	1
s2383	s2554	1299	1802	0.7161399548532731	1
s2383	s2557	1299	1299	1	1
s2383	s2563	1299	1848	0.7117218171620864	1
s2383	s2565	1299	1358	0.9555722891566265	1
s2383	s2570	1299	1358	0.9555722891566265	1
s2383	s2571	1299	1355	0.9577358490566038	1
s2383	s2577	1299	1432	0.9051355206847361	1
s2383	s2585	1299	1358	0.9555722891566265	1
s2383	s2587	1299	1354	0.9136531365313653	0.9755713159968479
s2383	s2588	1299	1359	0.9102941176470588	0.9755713159968479
s2383	s2589	1299	1359	0.9548532731376975	1
s2383	s2590	1299	1327	0.9322289156626506	0.9755713159968479
s2383	s2591	1299	1358	0.9109639440765268	0.9755713159968479
s2383	s2594	1299	1429	0.9070764832022874	1
s2383	s2597	1299	1723	0.7585176329946205	1
s2383	s2607	1299	1359	0.9548532731376975	1
s2383	s2608	1299	1358	0.9555722891566265	1
s2383	s2609	1299	1755	0.7050113895216401	0.9755713159968479
s2383	s2610	1299	1357	0.9562923888470234	1
s2383	s2613	1299	1356	0.9570135746606335	1
s2383	s2618	1299	2262	0.5685483870967742	1
s2383	s2619	1299	1359	0.9548532731376975	1
s2383	s2620	1299	1358	0.9555722891566265	1
s2383	s2623	1299	1327	0.9784117193523516	1
s2383	s2627	1299	1549	0.8354180381830152	1
s2383	s2645	1299	1354	0.9584592145015106	1
s2383	s2647	1299	1353	0.9591836734693877	1
s2383	s2650	1299	1358	0.9555722891566265	1
s2383	s2654	1299	2909	0.44077804793331016	1
s2383	s2657	1299	1359	0.9548532731376975	1
s2383	s2665	1299	1357	0.9562923888470234	1
s2383	s2666	1299	1353	0.9591836734693877	1
s2383	s2673	1299	1641	0.7877094972067039	1
s2383	s2680	1299	1358	0.9555722891566265	1
s2383	s2698	1299	1358	0.9555722891566265	1
s2383	s2704	1299	2280	0.564	1
s2383	s2706	1299	1358	0.9555722891566265	1
s2383	s2707	1299	1358	0.9555722891566265	1
s2383	s2708	1299	1359	0.9548532731376975	1
s2383	s2709	1299	1355	0.9577358490566038	1
s2383	s2711	1299	1324	0.9806800618238022	1
s2383	s2713	1299	1299	1	1
s2383	s2715	1299	1359	0.9548532731376975	1
s2383	s2716	1299	1669	0.7742525930445393	1
s2383	s2717	1299	1354	0.9584592145015106	1
s2383	s2718	1299	1358	0.9555722891566265	1
s2383	s2719	1299	1361	0.9534184823441022	1
s2383	s2720	1299	1354	0.9584592145015106	1
s2383	s2721	1299	1358	0.9555722891566265	1
s2383	s2722	1299	1427	0.9083750894774517	1
s2383	s2723	1299	1358	0.9555722891566265	1
s2383	s2724	1299	1354	0.9584592145015106	1
s2383	s2739	1299	1470	0.8892782060266293	1
s2383	s2744	1299	1358	0.9555722891566265	1
s2383	s2746	1299	1358	0.9166051660516605	0.9787234042553191
s2383	s2762	1299	1357	0.8757225433526011	0.9550827423167849
s2383	s2765	1299	1300	0.9591049382716049	0.9795114263199369
s2383	s2768	1299	1359	0.9173431734317343	0.9795114263199369
s2383	s2786	1299	1354	0.9193190229459659	0.9787234042553191
s2383	s2788	1299	1355	0.9577358490566038	1
s2383	s2796	1299	1355	0.9577358490566038	1
s2383	s2798	1299	1358	0.9555722891566265	1
s2383	s2800	1299	1355	0.9129793510324484	0.9755713159968479
s2383	s2802	1299	1358	0.9555722891566265	1
s2383	s2816	1299	2244	0.573171	1
s2383	s2824	1299	1358	0.9555722891566265	1
s2383	s2827	1299	1362	0.9527027027027027	1
s2383	s2830	1299	1358	0.8523537803138374	0.9416863672182821
s2383	s2831	1299	5827	0.29753810082063303	1
s2383	s2833	1299	1358	0.9555722891566265	1
s2383	s2866	1299	1468	0.8824756606397774	1
s2383	s2871	1299	1536	0.8426294820717132	1
s2383	s2873	1299	1299	1	1
s2383	s2885	1299	1358	0.9555722891566265	1
s2383	s2886	1299	1502	0.8620923913043478	1
s2383	s2889	1299	1818	0.709732	1
s2383	s2892	1299	1355	0.9577358490566038	1
s2383	s2900	1299	1358	0.9555722891566265	1
s2383	s2901	1299	1571	0.8234912394548994	1
s2383	s2905	1299	136	0.0601388	0.061465721040189124
s2383	s2906	1299	1220	0.8944530046224961	0.9148936170212766
s2383	s2907	1299	1358	0.9555722891566265	1
s2383	s2908	1299	1547	0.8365194462755439	1
s2383	s2910	1299	1358	0.9555722891566265	1
s2383	s2911	1299	1493	0.8709677419354839	1
s2383	s2915	1299	1357	0.9562923888470234	1
s2383	s2924	1299	2371	0.5420760358821016	1
s2383	s2925	1299	1358	0.9555722891566265	1
s2383	s2931	1299	1358	0.9555722891566265	1
s2383	s2932	1299	1358	0.9555722891566265	1
s2383	s2933	1299	1355	0.9577358490566038	1
s2383	s2934	1299	1355	0.9577358490566038	1
s2383	s2935	1299	1358	0.9555722891566265	1
s2383	s2937	1299	235	0.16154452324665092	0.16154452324665092
s2383	s2938	1299	1570	0.7880330999363463	0.9755713159968479
s2383	s2946	1299	1299	1	1
s2383	s2952	1299	1768	0.8354180381830152	1
s2383	s2954	1299	1355	0.9577358490566038	1
s2383	s2956	1299	1358	0.9555722891566265	1
s2383	s2957	1299	1424	0.8522984174830445	0.8912529550827423
s2383	s2964	1299	1299	1	1
s2383	s2967	1299	1510	0.8574324324324324	1
s2383	s2968	1299	1821	0.7085427135678392	1
s2383	s2969	1299	1478	0.8763812154696132	1
s2383	s2970	1299	1359	0.9548532731376975	1
s2383	s2979	1299	1681	0.7686250757116899	1
s2383	s3006	1299	1580	0.8187096774193549	1
s2383	s3010	1299	1417	0.9149242970439798	1
s2383	s3011	1299	1398	0.9276315789473685	1
s2383	s3014	1299	1327	0.9784117193523516	1
s2383	s3016	1299	1355	0.9577358490566038	1
s2383	s3018	1299	1358	0.9555722891566265	1
s2383	s3023	1299	1358	0.9555722891566265	1
s2383	s3025	1299	37214	0.0348378	1
s2383	s3027	1299	1358	0.9555722891566265	1
s2383	s3031	1299	1354	0.9584592145015106	1
s2383	s3032	1299	1358	0.9555722891566265	1
s2383	s3038	1299	1359	0.9548532731376975	1
s2383	s3043	1299	1360	0.9541353383458646	1
s2383	s3046	1299	1358	0.9555722891566265	1
s2383	s3047	1299	1596	0.8103448275862069	1
s2383	s3051	1299	1352	0.959909	1
s2383	s3052	1299	1359	0.9548532731376975	1
s2383	s3055	1299	1327	0.9784117193523516	1
s2383	s3056	1299	1355	0.9577358490566038	1
s2383	s3057	1299	2136	0.6025641025641025	1
s2383	s3058	1299	1358	0.9555722891566265	1
s2383	s3059	1299	1592	0.8124199743918054	1
s2383	s3069	1299	1358	0.9555722891566265	1
s2383	s3073	1299	1600	0.8082802547770701	1
s2383	s3076	1299	1510	0.8574324324324324	1
s2383	s3080	1299	1355	0.9577358490566038	1
s2383	s3086	1299	1359	0.9548532731376975	1
s2383	s3088	1299	1458	0.8886554621848739	1
s2383	s3089	1299	1432	0.9051355206847361	1
s2383	s3091	1299	1358	0.9555722891566265	1
s2383	s3094	1299	1358	0.9555722891566265	1
s2383	s3096	1299	1481	0.8745692625775328	1
s2383	s3097	1299	1358	0.9555722891566265	1
s2383	s3098	1299	9993	0.14694302918017602	1
s2383	s3099	1299	1358	0.9555722891566265	1
s2383	s3101	1299	1359	0.9548532731376975	1
s2383	s3102	1299	1529	0.8465643762508339	1
s2383	s3104	1299	1943	0.6633559853633038	1
s2383	s3106	1299	1327	0.9784117193523516	1
s2383	s3109	1299	1358	0.9555722891566265	1
s2383	s3110	1299	1354	0.9136531365313653	0.9755713159968479
s2383	s3111	1299	1355	0.9577358490566038	1
s2383	s3113	1299	1358	0.9555722891566265	1
s2383	s3114	1299	1359	0.9548532731376975	1
s2383	s3117	1299	1358	0.9555722891566265	1
s2383	s3120	1299	1219	0.8951426368542791	0.9148936170212766
s2383	s3121	1299	1518	0.8528225806451613	1
s2383	s3125	1299	1359	0.9548532731376975	1
s2383	s3127	1299	1358	0.9555722891566265	1
s2383	s3128	1299	2209	0.6304023845007451	1
s2383	s3134	1299	1447	0.8955539872971066	1
s2386	s296	1622	1355	0.832286	0.832286
s2386	s509	1622	1355	0.832286	0.832286
s2386	s665	1622	1299	0.7971105527638191	0.7971105527638191
s2386	s684	1622	1352	0.8304020100502513	0.8304020100502513
s2386	s785	1622	264	0.14698492462311558	0.14698492462311558
s2386	s870	1622	1352	0.8304020100502513	0.8304020100502513
s2386	s898	1622	1358	0.8307210031347962	0.832286
s2386	s920	1622	1358	0.8307210031347962	0.832286
s2386	s964	1622	1353	0.8310301507537688	0.8310301507537688
s2386	s989	1622	1358	0.8307210031347962	0.832286
s2386	s1039	1622	1358	0.8307210031347962	0.832286
s2386	s1105	1622	1355	0.832286	0.832286
s2386	s1291	1622	2838	0.7571428571428571	0.832286
s2386	s1319	1622	1355	0.832286	0.832286
s2386	s1414	1622	1355	0.832286	0.832286
s2386	s1454	1622	1358	0.8307210031347962	0.832286
s2386	s1994	1622	1355	0.832286	0.832286
s2386	s1996	1622	1358	0.8295739348370927	0.8316582914572864
s2386	s1997	1622	1355	0.832286	0.832286
s2386	s2010	1622	1508	0.782172	0.832286
s2386	s2014	1622	1355	0.8288401253918495	0.8304020100502513
s2386	s2018	1622	3026	0.6842105263157895	0.8329145728643216
s2386	s2026	1622	1355	0.832286	0.832286
s2386	s2027	1622	1358	0.8307210031347962	0.832286
s2386	s2029	1622	2076	0.5894128113879004	0.832286
s2386	s2036	1622	1355	0.832286	0.832286
s2386	s2050	1622	1358	0.8307210031347962	0.832286
s2386	s2059	1622	1359	0.8302005012531328	0.832286
s2386	s2080	1622	1358	0.828428	0.8310301507537688
s2386	s2085	1622	1299	0.7971105527638191	0.7971105527638191
s2386	s2090	1622	1356	0.8329145728643216	0.8329145728643216
s2386	s2091	1622	1358	0.8307210031347962	0.832286
s2386	s2097	1622	1355	0.832286	0.832286
s2386	s2099	1622	1832	0.6404059932334462	0.832286
s2386	s2101	1622	1299	0.7971105527638191	0.7971105527638191
s2386	s2103	1622	1325	0.8134422110552764	0.8134422110552764
s2386	s2109	1622	1358	0.8307210031347962	0.832286
s2386	s2111	1622	1355	0.8299874529485571	0.8310301507537688
s2386	s2112	1622	1359	0.8008631319358817	0.8159547738693468
s2386	s2126	1622	1355	0.832286	0.832286
s2386	s2132	1622	1357	0.8312421580928482	0.832286
s2386	s2137	1622	1359	0.8302005012531328	0.832286
s2386	s2140	1622	1358	0.8307210031347962	0.832286
s2386	s2141	1622	1357	0.7996300863131935	0.8146984924623115
s2386	s2142	1622	1221	0.7459222082810539	0.746859
s2386	s2144	1622	1358	0.8307210031347962	0.832286
s2386	s2147	1622	1358	0.8318695106649937	0.8329145728643216
s2386	s2148	1622	1354	0.8305084745762712	0.8310301507537688
s2386	s2151	1622	1355	0.832286	0.832286
s2386	s2152	1622	1358	0.8307210031347962	0.832286
s2386	s2154	1622	1356	0.8317639673571877	0.832286
s2386	s2157	1622	1358	0.8295739348370927	0.8316582914572864
s2386	s2163	1622	1358	0.8307210031347962	0.832286
s2386	s2164	1622	1871	0.6277856804172594	0.8316582914572864
s2386	s2167	1622	1354	0.8316582914572864	0.8316582914572864
s2386	s2169	1622	1355	0.832286	0.832286
s2386	s2172	1622	1358	0.8307210031347962	0.832286
s2386	s2178	1622	1358	0.8307210031347962	0.832286
s2386	s2179	1622	1358	0.8307210031347962	0.832286
s2386	s2184	1622	1358	0.8307210031347962	0.832286
s2386	s2188	1622	1354	0.8316582914572864	0.8316582914572864
s2386	s2193	1622	1738	0.6708860759493671	0.832286
s2386	s2207	1622	1358	0.8295739348370927	0.8316582914572864
s2386	s2211	1622	1363	0.828125	0.832286
s2386	s2213	1622	1299	0.7971105527638191	0.7971105527638191
s2386	s2219	1622	1315	0.49144634525660963	0.5954773869346733
s2386	s2221	1622	172	0.089196	0.089196
s2386	s2224	1622	1359	0.8302005012531328	0.832286
s2386	s2227	1622	1356	0.8306148055207027	0.8316582914572864
s2386	s2229	1622	1357	0.8312421580928482	0.832286
s2386	s2234	1622	1496	0.7645701096364685	0.832286
s2386	s2235	1622	1358	0.8307210031347962	0.832286
s2386	s2236	1622	1358	0.828428	0.8310301507537688
s2386	s2237	1622	1355	0.832286	0.832286
s2386	s2241	1622	1366	0.8265751715533375	0.832286
s2386	s2243	1622	1299	0.7971105527638191	0.7971105527638191
s2386	s2246	1622	1594	0.6976869284561592	0.8146984924623115
s2386	s2251	1622	1586	0.7268239166209545	0.832286
s2386	s2259	1622	1299	0.7971105527638191	0.7971105527638191
s2386	s2263	1622	1357	0.8289473684210527	0.8310301507537688
s2386	s2265	1622	1355	0.832286	0.832286
s2386	s2267	1622	1358	0.8307210031347962	0.832286
s2386	s2268	1622	1355	0.832286	0.832286
s2386	s2273	1622	1358	0.8307210031347962	0.832286
s2386	s2275	1622	1359	0.8302005012531328	0.832286
s2386	s2278	1622	1355	0.7972889710412816	0.8128140703517588
s2386	s2283	1622	1356	0.8317639673571877	0.832286
s2386	s2285	1622	1299	0.762785	0.7776381909547738
s2386	s2292	1622	1358	0.7925107427869859	0.8109296482412061
s2386	s2293	1622	1358	0.7925107427869859	0.8109296482412061
s2386	s2296	1622	1354	0.7966728280961183	0.8121859296482412
s2386	s2311	1622	1355	0.832286	0.832286
s2386	s2315	1622	1353	0.8310301507537688	0.8310301507537688
s2386	s2316	1622	1358	0.8307210031347962	0.832286
s2386	s2318	1622	1299	0.7971105527638191	0.7971105527638191
s2386	s2321	1622	1358	0.8307210031347962	0.832286
s2386	s2323	1622	1355	0.832286	0.832286
s2386	s2325	1622	1358	0.8307210031347962	0.832286
s2386	s2327	1622	1356	0.8317639673571877	0.832286
s2386	s2328	1622	1355	0.832286	0.832286
s2386	s2330	1622	1155	0.7066582914572864	0.7066582914572864
s2386	s2337	1622	1358	0.8307210031347962	0.832286
s2386	s2338	1622	1558	0.7381615598885793	0.832286
s2386	s2340	1622	1358	0.8307210031347962	0.832286
s2386	s2342	1622	1358	0.8307210031347962	0.832286
s2386	s2344	1622	1327	0.8146984924623115	0.8146984924623115
s2386	s2349	1622	1357	0.7996300863131935	0.8146984924623115
s2386	s2352	1622	1358	0.8307210031347962	0.832286
s2386	s2354	1622	1355	0.832286	0.832286
s2386	s2360	1622	1354	0.8	0.8140703517587939
s2386	s2364	1622	1357	0.7963076923076923	0.8128140703517588
s2386	s2366	1622	1358	0.8307210031347962	0.832286
s2386	s2367	1622	1355	0.832286	0.832286
s2386	s2370	1622	1352	0.8304020100502513	0.8304020100502513
s2386	s2375	1622	1358	0.8307210031347962	0.832286
s2386	s2378	1622	1592	0.7234972677595628	0.8316582914572864
s2386	s2379	1622	1355	0.832286	0.832286
s2386	s2380	1622	1558	0.7381615598885793	0.832286
s2386	s2381	1622	1359	0.8302005012531328	0.832286
s2386	s2383	1622	1299	0.7971105527638191	0.7971105527638191
s2386	s2388	1622	1358	0.8307210031347962	0.832286
s2386	s2391	1622	1354	0.8316582914572864	0.8316582914572864
s2386	s2393	1622	1355	0.832286	0.832286
s2386	s2399	1622	1355	0.832286	0.832286
s2386	s2400	1622	1358	0.828428	0.8310301507537688
s2386	s2405	1622	1358	0.7947141979102643	0.8121859296482412
s2386	s2406	1622	1354	0.8316582914572864	0.8316582914572864
s2386	s2410	1622	1358	0.8295739348370927	0.8316582914572864
s2386	s2411	1622	1353	0.8310301507537688	0.8310301507537688
s2386	s2412	1622	1446	0.7570093457943925	0.8140703517587939
s2386	s2413	1622	1353	0.8310301507537688	0.8310301507537688
s2386	s2418	1622	1358	0.796923	0.8134422110552764
s2386	s2423	1622	1353	0.8310301507537688	0.8310301507537688
s2386	s2426	1622	1299	0.7971105527638191	0.7971105527638191
s2386	s2428	1622	1359	0.8302005012531328	0.832286
s2386	s2429	1622	1358	0.8307210031347962	0.832286
s2386	s2430	1622	1353	0.8310301507537688	0.8310301507537688
s2386	s2435	1622	1516	0.7568493150684932	0.8329145728643216
s2386	s2438	1622	1354	0.8316582914572864	0.8316582914572864
s2386	s2439	1622	1358	0.8307210031347962	0.832286
s2386	s2440	1622	1358	0.828428	0.8310301507537688
s2386	s2442	1622	1359	0.8313479623824451	0.8329145728643216
s2386	s2443	1622	1935	0.6232361241768579	0.832286
s2386	s2445	1622	1355	0.832286	0.832286
s2386	s2449	1622	1355	0.832286	0.832286
s2386	s2453	1622	1299	0.7971105527638191	0.7971105527638191
s2386	s2455	1622	1764	0.6621689155422289	0.832286
s2386	s2456	1622	1358	0.8307210031347962	0.832286
s2386	s2458	1622	1355	0.832286	0.832286
s2386	s2461	1622	1356	0.8317639673571877	0.832286
s2386	s2462	1622	2660	0.4573696927856403	0.832286
s2386	s2479	1622	1299	0.7971105527638191	0.7971105527638191
s2386	s2481	1622	1355	0.832286	0.832286
s2386	s2482	1622	1561	0.7369299221357063	0.832286
s2386	s2483	1622	1359	0.8302005012531328	0.832286
s2386	s2484	1622	4040	0.4488482384823848	0.832286
s2386	s2485	1622	1359	0.7986453201970444	0.8146984924623115
s2386	s2488	1622	1355	0.832286	0.832286
s2386	s2496	1622	2056	0.5778456170955081	0.832286
s2386	s2498	1622	1355	0.832286	0.832286
s2386	s2499	1622	1353	0.8310301507537688	0.8310301507537688
s2386	s2502	1622	1358	0.7958179581795818	0.8128140703517588
s2386	s2509	1622	1358	0.8307210031347962	0.832286
s2386	s2532	1622	1355	0.832286	0.832286
s2386	s2533	1622	1355	0.8311362209667295	0.8316582914572864
s2386	s2536	1622	1569	0.7580091533180778	0.832286
s2386	s2537	1622	1638	0.7066666666666667	0.832286
s2386	s2545	1622	1359	0.8290544771446462	0.8316582914572864
s2386	s2546	1622	1725	0.6849456802897051	0.8316582914572864
s2386	s2547	1622	1358	0.8307210031347962	0.832286
s2386	s2551	1622	1358	0.8307210031347962	0.832286
s2386	s2554	1622	1802	0.6498283472290338	0.832286
s2386	s2557	1622	1299	0.7971105527638191	0.7971105527638191
s2386	s2563	1622	1848	0.6463414634146342	0.832286
s2386	s2565	1622	1358	0.8318695106649937	0.8329145728643216
s2386	s2570	1622	1358	0.8307210031347962	0.832286
s2386	s2571	1622	1355	0.832286	0.832286
s2386	s2577	1622	1432	0.7938885560215698	0.832286
s2386	s2585	1622	1358	0.8307210031347962	0.832286
s2386	s2587	1622	1354	0.7966728280961183	0.8121859296482412
s2386	s2588	1622	1359	0.7953288260602336	0.8128140703517588
s2386	s2589	1622	1359	0.8302005012531328	0.832286
s2386	s2590	1622	1327	0.7800369685767098	0.7952261306532663
s2386	s2591	1622	1358	0.796923	0.8134422110552764
s2386	s2594	1622	1429	0.7953181272509003	0.832286
s2386	s2597	1622	1723	0.6829896907216495	0.832286
s2386	s2607	1622	1359	0.8302005012531328	0.832286
s2386	s2608	1622	1358	0.828428	0.8310301507537688
s2386	s2609	1622	1755	0.6396440929312902	0.8128140703517588
s2386	s2610	1622	1357	0.8312421580928482	0.832286
s2386	s2613	1622	1356	0.8317639673571877	0.832286
s2386	s2618	1622	2262	0.5289884046381448	0.8310301507537688
s2386	s2619	1622	1359	0.8302005012531328	0.832286
s2386	s2620	1622	1358	0.8307210031347962	0.832286
s2386	s2623	1622	1327	0.8146984924623115	0.8146984924623115
s2386	s2627	1622	1549	0.7418812989921613	0.832286
s2386	s2645	1622	1354	0.8316582914572864	0.8316582914572864
s2386	s2647	1622	1353	0.8310301507537688	0.8310301507537688
s2386	s2650	1622	1358	0.8307210031347962	0.832286
s2386	s2654	1622	2909	0.42116973935155755	0.832286
s2386	s2657	1622	1359	0.8302005012531328	0.832286
s2386	s2665	1622	1357	0.8312421580928482	0.832286
s2386	s2666	1622	1353	0.8310301507537688	0.8310301507537688
s2386	s2673	1622	1641	0.7055378061767839	0.832286
s2386	s2680	1622	1358	0.828428	0.8310301507537688
s2386	s2698	1622	1358	0.8307210031347962	0.832286
s2386	s2704	1622	2280	0.5258141382049245	0.8316582914572864
s2386	s2706	1622	1358	0.8307210031347962	0.832286
s2386	s2707	1622	1358	0.8307210031347962	0.832286
s2386	s2708	1622	1359	0.8302005012531328	0.832286
s2386	s2709	1622	1355	0.832286	0.832286
s2386	s2711	1622	1324	0.8128140703517588	0.8128140703517588
s2386	s2713	1622	1299	0.7971105527638191	0.7971105527638191
s2386	s2715	1622	1359	0.8302005012531328	0.832286
s2386	s2716	1622	1669	0.6951731374606506	0.832286
s2386	s2717	1622	1354	0.8316582914572864	0.8316582914572864
s2386	s2718	1622	1358	0.8307210031347962	0.832286
s2386	s2719	1622	1361	0.8291614518147684	0.832286
s2386	s2720	1622	1354	0.8316582914572864	0.8316582914572864
s2386	s2721	1622	1358	0.8307210031347962	0.832286
s2386	s2722	1622	1427	0.7962740384615384	0.832286
s2386	s2723	1622	1358	0.8318695106649937	0.8329145728643216
s2386	s2724	1622	1354	0.8316582914572864	0.8316582914572864
s2386	s2739	1622	1470	0.782172	0.832286
s2386	s2744	1622	1358	0.8307210031347962	0.832286
s2386	s2746	1622	1358	0.8002466091245376	0.8153266331658291
s2386	s2762	1622	1357	0.769091	0.7971105527638191
s2386	s2765	1622	1300	0.7677578752316244	0.7807788944723618
s2386	s2768	1622	1359	0.8030864197530864	0.8172110552763819
s2386	s2786	1622	1354	0.8	0.8140703517587939
s2386	s2788	1622	1355	0.832286	0.832286
s2386	s2796	1622	1355	0.832286	0.832286
s2386	s2798	1622	1358	0.8307210031347962	0.832286
s2386	s2800	1622	1355	0.7972889710412816	0.8128140703517588
s2386	s2802	1622	1358	0.8307210031347962	0.832286
s2386	s2816	1622	2244	0.5328231977446637	0.8310301507537688
s2386	s2824	1622	1358	0.8307210031347962	0.832286
s2386	s2827	1622	1362	0.8297872340425532	0.8329145728643216
s2386	s2830	1622	1358	0.7495506291192331	0.7858040201005025
s2386	s2831	1622	5827	0.29236540158870256	0.832286
s2386	s2833	1622	1358	0.8307210031347962	0.832286
s2386	s2866	1622	1468	0.7750439367311072	0.8310301507537688
s2386	s2871	1622	1536	0.7473209249858996	0.832286
s2386	s2873	1622	1299	0.7971105527638191	0.7971105527638191
s2386	s2885	1622	1358	0.8307210031347962	0.832286
s2386	s2886	1622	1502	0.762946	0.8329145728643216
s2386	s2889	1622	1818	0.6447688564476886	0.832286
s2386	s2892	1622	1355	0.832286	0.832286
s2386	s2900	1622	1358	0.8307210031347962	0.832286
s2386	s2901	1622	1571	0.7328539823008849	0.832286
s2386	s2905	1622	136	0.0665829	0.0665829
s2386	s2906	1622	1220	0.74639	0.746859
s2386	s2907	1622	1358	0.8307210031347962	0.832286
s2386	s2908	1622	1547	0.7427130044843049	0.832286
s2386	s2910	1622	1358	0.8307210031347962	0.832286
s2386	s2911	1622	1493	0.767536	0.8316582914572864
s2386	s2915	1622	1357	0.8312421580928482	0.832286
s2386	s2924	1622	2371	0.5080521472392638	0.832286
s2386	s2925	1622	1358	0.8307210031347962	0.832286
s2386	s2931	1622	1358	0.8318695106649937	0.8329145728643216
s2386	s2932	1622	1358	0.8307210031347962	0.832286
s2386	s2933	1622	1355	0.832286	0.832286
s2386	s2934	1622	1355	0.832286	0.832286
s2386	s2935	1622	1358	0.828428	0.8310301507537688
s2386	s2937	1622	235	0.12876884422110552	0.12876884422110552
s2386	s2938	1622	1570	0.7040261153427638	0.8128140703517588
s2386	s2946	1622	1299	0.7971105527638191	0.7971105527638191
s2386	s2952	1622	1768	0.7428571428571429	0.8329145728643216
s2386	s2954	1622	1355	0.832286	0.832286
s2386	s2956	1622	1358	0.8307210031347962	0.832286
s2386	s2957	1622	1424	0.7145499383477188	0.7280150753768844
s2386	s2964	1622	1299	0.7971105527638191	0.7971105527638191
s2386	s2967	1622	1510	0.7584430452203778	0.832286
s2386	s2968	1622	1821	0.6438289601554907	0.832286
s2386	s2969	1622	1478	0.7725947521865889	0.832286
s2386	s2970	1622	1359	0.8302005012531328	0.832286
s2386	s2979	1622	1681	0.692589	0.8335427135678392
s2386	s3006	1622	1580	0.7029810298102981	0.8146984924623115
s2386	s3010	1622	1417	0.8010882708585247	0.832286
s2386	s3011	1622	1398	0.8103975535168195	0.832286
s2386	s3014	1622	1327	0.8146984924623115	0.8146984924623115
s2386	s3016	1622	1355	0.832286	0.832286
s2386	s3018	1622	1358	0.8318695106649937	0.8329145728643216
s2386	s3023	1622	1358	0.8307210031347962	0.832286
s2386	s3025	1622	37214	0.036110429782247294	0.832286
s2386	s3027	1622	1358	0.828428	0.8310301507537688
s2386	s3031	1622	1354	0.8316582914572864	0.8316582914572864
s2386	s3032	1622	1358	0.8307210031347962	0.832286
s2386	s3038	1622	1359	0.8302005012531328	0.832286
s2386	s3043	1622	1360	0.8308270676691729	0.8329145728643216
s2386	s3046	1622	1358	0.8307210031347962	0.832286
s2386	s3047	1622	1596	0.7228587015821059	0.832286
s2386	s3051	1622	1352	0.8304020100502513	0.8304020100502513
s2386	s3052	1622	1359	0.8302005012531328	0.832286
s2386	s3055	1622	1327	0.8146984924623115	0.8146984924623115
s2386	s3056	1622	1355	0.832286	0.832286
s2386	s3057	1622	2136	0.5583649388959123	0.832286
s2386	s3058	1622	1358	0.8307210031347962	0.832286
s2386	s3059	1622	1592	0.725383	0.8329145728643216
s2386	s3069	1622	1358	0.8307210031347962	0.832286
s2386	s3073	1622	1600	0.7212847033206314	0.832286
s2386	s3076	1622	1510	0.7584430452203778	0.832286
s2386	s3080	1622	1355	0.832286	0.832286
s2386	s3086	1622	1359	0.8302005012531328	0.832286
s2386	s3088	1622	1458	0.7817109144542773	0.832286
s2386	s3089	1622	1432	0.7938885560215698	0.832286
s2386	s3091	1622	1358	0.8307210031347962	0.832286
s2386	s3094	1622	1358	0.8330194601381042	0.8335427135678392
s2386	s3096	1622	1481	0.7691860465116279	0.8310301507537688
s2386	s3097	1622	1358	0.8307210031347962	0.832286
s2386	s3098	1622	9993	0.14882623834662473	0.832286
s2386	s3099	1622	1358	0.8307210031347962	0.832286
s2386	s3101	1622	1359	0.8302005012531328	0.832286
s2386	s3102	1622	1529	0.7502831257078143	0.832286
s2386	s3104	1622	1943	0.6092745638200183	0.8335427135678392
s2386	s3106	1622	1327	0.8146984924623115	0.8146984924623115
s2386	s3109	1622	1358	0.8307210031347962	0.832286
s2386	s3110	1622	1354	0.7966728280961183	0.8121859296482412
s2386	s3111	1622	1355	0.832286	0.832286
s2386	s3113	1622	1358	0.8307210031347962	0.832286
s2386	s3114	1622	1359	0.8302005012531328	0.832286
s2386	s3117	1622	1358	0.8307210031347962	0.832286
s2386	s3120	1622	1219	0.746859	0.746859
s2386	s3121	1622	1518	0.7549857549857549	0.832286
s2386	s3125	1622	1359	0.8302005012531328	0.832286
s2386	s3127	1622	1358	0.8318695106649937	0.8329145728643216
s2386	s3128	1622	2209	0.58114	0.832286
s2386	s3134	1622	1447	0.7868171021377672	0.832286
s2387	s878	57	32	0.0740741	0.0740741
s2387	s2021	57	55	0.4444444444444444	0.5925925925925926
s2387	s2113	57	58	0.4473684210526316	0.6296296296296297
s2387	s2216	57	57	0.038461538461538464	0.0740741
s2388	s296	1358	1355	0.9977409638554217	0.9977409638554217
s2388	s509	1358	1355	0.9977409638554217	0.9977409638554217
s2388	s665	1358	1299	0.9555722891566265	0.9555722891566265
s2388	s684	1358	1352	0.9954819277108434	0.9954819277108434
s2388	s870	1358	1352	0.9954819277108434	0.9954819277108434
s2388	s898	1358	1358	0.9954921111945906	0.9977409638554217
s2388	s920	1358	1358	0.9954921111945906	0.9977409638554217
s2388	s964	1358	1353	0.9962349397590361	0.9962349397590361
s2388	s989	1358	1358	0.9954921111945906	0.9977409638554217
s2388	s1039	1358	1358	0.9954921111945906	0.9977409638554217
s2388	s1105	1358	1355	0.9977409638554217	0.9977409638554217
s2388	s1291	1358	2838	0.8916554508748318	0.9977409638554217
s2388	s1319	1358	1355	0.9977409638554217	0.9977409638554217
s2388	s1414	1358	1355	0.9977409638554217	0.9977409638554217
s2388	s1454	1358	1358	0.9954921111945906	0.9977409638554217
s2388	s1994	1358	1355	0.9977409638554217	0.9977409638554217
s2388	s1996	1358	1358	0.993994	0.9969879518072289
s2388	s1997	1358	1355	0.9977409638554217	0.9977409638554217
s2388	s2010	1358	1508	0.9265734265734266	0.9977409638554217
s2388	s2014	1358	1355	0.9932381667918858	0.9954819277108434
s2388	s2018	1358	3026	0.7910447761194029	0.9977409638554217
s2388	s2026	1358	1355	0.9977409638554217	0.9977409638554217
s2388	s2027	1358	1358	0.9954921111945906	0.9977409638554217
s2388	s2029	1358	2076	0.6678427419354839	0.9977409638554217
s2388	s2036	1358	1355	0.9977409638554217	0.9977409638554217
s2388	s2050	1358	1358	0.9954921111945906	0.9977409638554217
s2388	s2059	1358	1359	0.9947447447447447	0.9977409638554217
s2388	s2080	1358	1358	0.993994	0.9969879518072289
s2388	s2085	1358	1299	0.9555722891566265	0.9555722891566265
s2388	s2090	1358	1356	0.9969902182091799	0.9977409638554217
s2388	s2091	1358	1358	0.9954921111945906	0.9977409638554217
s2388	s2097	1358	1355	0.9977409638554217	0.9977409638554217
s2388	s2099	1358	1832	0.7340720221606648	0.9977409638554217
s2388	s2101	1358	1299	0.9555722891566265	0.9555722891566265
s2388	s2103	1358	1325	0.9751506024096386	0.9751506024096386
s2388	s2109	1358	1358	0.9969924812030075	0.9984939759036144
s2388	s2111	1358	1355	0.9947368421052631	0.9962349397590361
s2388	s2112	1358	1359	0.9579955784819455	0.9789156626506024
s2388	s2126	1358	1355	0.9977409638554217	0.9977409638554217
s2388	s2132	1358	1357	0.9962406015037594	0.9977409638554217
s2388	s2137	1358	1359	0.9947447447447447	0.9977409638554217
s2388	s2140	1358	1358	0.9954921111945906	0.9977409638554217
s2388	s2141	1358	1357	0.9550810014727541	0.9766566265060241
s2388	s2142	1358	1221	0.893985	0.8953313253012049
s2388	s2144	1358	1358	0.9954921111945906	0.9977409638554217
s2388	s2147	1358	1358	0.9954921111945906	0.9977409638554217
s2388	s2148	1358	1354	0.9954853273137697	0.9962349397590361
s2388	s2151	1358	1355	0.9977409638554217	0.9977409638554217
s2388	s2152	1358	1358	0.9954921111945906	0.9977409638554217
s2388	s2154	1358	1356	0.9969902182091799	0.9977409638554217
s2388	s2157	1358	1358	0.993994	0.9969879518072289
s2388	s2163	1358	1358	0.9954921111945906	0.9977409638554217
s2388	s2164	1358	1871	0.7176151761517615	0.9969879518072289
s2388	s2167	1358	1354	0.9969879518072289	0.9969879518072289
s2388	s2169	1358	1355	0.9977409638554217	0.9977409638554217
s2388	s2172	1358	1358	0.9954921111945906	0.9977409638554217
s2388	s2178	1358	1358	0.9954921111945906	0.9977409638554217
s2388	s2179	1358	1358	0.9954921111945906	0.9977409638554217
s2388	s2184	1358	1358	0.9954921111945906	0.9977409638554217
s2388	s2188	1358	1354	0.9969879518072289	0.9969879518072289
s2388	s2193	1358	1738	0.7775175644028103	1
s2388	s2207	1358	1358	0.993994	0.9969879518072289
s2388	s2211	1358	1363	0.9917664670658682	0.9977409638554217
s2388	s2213	1358	1299	0.9555722891566265	0.9555722891566265
s2388	s2219	1358	1315	0.5693693693693693	0.713855
s2388	s2221	1358	172	0.10692771084337349	0.10692771084337349
s2388	s2224	1358	1359	0.9947447447447447	0.9977409638554217
s2388	s2227	1358	1356	0.9954887218045113	0.9969879518072289
s2388	s2229	1358	1357	0.9962406015037594	0.9977409638554217
s2388	s2234	1358	1496	0.9019741320626277	0.9977409638554217
s2388	s2235	1358	1358	0.9954921111945906	0.9977409638554217
s2388	s2236	1358	1358	0.9924981245311327	0.9962349397590361
s2388	s2237	1358	1355	0.9977409638554217	0.9977409638554217
s2388	s2241	1358	1366	0.9895444361463779	0.9977409638554217
s2388	s2243	1358	1299	0.9555722891566265	0.9555722891566265
s2388	s2246	1358	1594	0.8131661442006269	0.9766566265060241
s2388	s2251	1358	1586	0.849904	0.9977409638554217
s2388	s2259	1358	1299	0.9555722891566265	0.9555722891566265
s2388	s2263	1358	1357	0.9932432432432432	0.9962349397590361
s2388	s2265	1358	1355	0.9977409638554217	0.9977409638554217
s2388	s2267	1358	1358	0.9954921111945906	0.9977409638554217
s2388	s2268	1358	1355	0.9977409638554217	0.9977409638554217
s2388	s2273	1358	1358	0.9954921111945906	0.9977409638554217
s2388	s2275	1358	1359	0.9947447447447447	0.9977409638554217
s2388	s2278	1358	1355	0.9521707137601177	0.9743975903614458
s2388	s2283	1358	1356	0.9969902182091799	0.9977409638554217
s2388	s2285	1358	1299	0.9109639440765268	0.9322289156626506
s2388	s2292	1358	1358	0.9457875457875458	0.9721385542168675
s2388	s2293	1358	1358	0.9457875457875458	0.9721385542168675
s2388	s2296	1358	1354	0.95	0.9728915662650602
s2388	s2311	1358	1355	0.9977409638554217	0.9977409638554217
s2388	s2315	1358	1353	0.9962349397590361	0.9962349397590361
s2388	s2316	1358	1358	0.9954921111945906	0.9977409638554217
s2388	s2318	1358	1299	0.9555722891566265	0.9555722891566265
s2388	s2321	1358	1358	0.9954921111945906	0.9977409638554217
s2388	s2323	1358	1355	0.9977409638554217	0.9977409638554217
s2388	s2325	1358	1358	0.9954921111945906	0.9977409638554217
s2388	s2327	1358	1356	0.9969902182091799	0.9977409638554217
s2388	s2328	1358	1355	0.9977409638554217	0.9977409638554217
s2388	s2330	1358	1155	0.8471385542168675	0.8471385542168675
s2388	s2337	1358	1358	0.9954921111945906	0.9977409638554217
s2388	s2338	1358	1558	0.8666666666666667	0.9984939759036144
s2388	s2340	1358	1358	0.9954921111945906	0.9977409638554217
s2388	s2342	1358	1358	0.9954921111945906	0.9977409638554217
s2388	s2344	1358	1327	0.9766566265060241	0.9766566265060241
s2388	s2349	1358	1357	0.9536423841059603	0.9759036144578314
s2388	s2352	1358	1358	0.9954921111945906	0.9977409638554217
s2388	s2354	1358	1355	0.9977409638554217	0.9977409638554217
s2388	s2360	1358	1354	0.9557522123893806	0.9759036144578314
s2388	s2364	1358	1357	0.9507714915503307	0.9743975903614458
s2388	s2366	1358	1358	0.9954921111945906	0.9977409638554217
s2388	s2367	1358	1355	0.9977409638554217	0.9977409638554217
s2388	s2370	1358	1352	0.9954819277108434	0.9954819277108434
s2388	s2375	1358	1358	0.9954921111945906	0.9977409638554217
s2388	s2378	1358	1592	0.8454661558109834	0.9969879518072289
s2388	s2379	1358	1355	0.9977409638554217	0.9977409638554217
s2388	s2380	1358	1558	0.8678875081752779	0.9992469879518072
s2388	s2381	1358	1359	0.9947447447447447	0.9977409638554217
s2388	s2383	1358	1299	0.9555722891566265	0.9555722891566265
s2388	s2386	1358	1622	0.8307210031347962	0.9977409638554217
s2388	s2391	1358	1354	0.9969879518072289	0.9969879518072289
s2388	s2393	1358	1355	0.9977409638554217	0.9977409638554217
s2388	s2399	1358	1355	0.9977409638554217	0.9977409638554217
s2388	s2400	1358	1358	0.9924981245311327	0.9962349397590361
s2388	s2405	1358	1358	0.9486426999266324	0.973645
s2388	s2406	1358	1354	0.9969879518072289	0.9969879518072289
s2388	s2410	1358	1358	0.993994	0.9969879518072289
s2388	s2411	1358	1353	0.9962349397590361	0.9962349397590361
s2388	s2412	1358	1446	0.8950276243093923	0.9759036144578314
s2388	s2413	1358	1353	0.9962349397590361	0.9962349397590361
s2388	s2418	1358	1358	0.9500734214390602	0.9743975903614458
s2388	s2423	1358	1353	0.9962349397590361	0.9962349397590361
s2388	s2426	1358	1299	0.9555722891566265	0.9555722891566265
s2388	s2428	1358	1359	0.9947447447447447	0.9977409638554217
s2388	s2429	1358	1358	0.9954921111945906	0.9977409638554217
s2388	s2430	1358	1353	0.9962349397590361	0.9962349397590361
s2388	s2435	1358	1516	0.8898589657488247	0.9977409638554217
s2388	s2438	1358	1354	0.9969879518072289	0.9969879518072289
s2388	s2439	1358	1358	0.9969924812030075	0.9984939759036144
s2388	s2440	1358	1358	0.9924981245311327	0.9962349397590361
s2388	s2442	1358	1359	0.9962434259954921	0.9984939759036144
s2388	s2443	1358	1935	0.7116004296455424	0.9977409638554217
s2388	s2445	1358	1355	0.9977409638554217	0.9977409638554217
s2388	s2449	1358	1355	0.9977409638554217	0.9977409638554217
s2388	s2453	1358	1299	0.9555722891566265	0.9555722891566265
s2388	s2455	1358	1764	0.7628094415659182	0.9977409638554217
s2388	s2456	1358	1358	0.9954921111945906	0.9977409638554217
s2388	s2458	1358	1355	0.9977409638554217	0.9977409638554217
s2388	s2461	1358	1356	0.9969902182091799	0.9977409638554217
s2388	s2462	1358	2660	0.5032282567413596	0.9977409638554217
s2388	s2479	1358	1299	0.9555722891566265	0.9555722891566265
s2388	s2481	1358	1355	0.9977409638554217	0.9977409638554217
s2388	s2482	1358	1561	0.863755	0.9977409638554217
s2388	s2483	1358	1359	0.9947447447447447	0.9977409638554217
s2388	s2484	1358	4040	0.4929315476190476	0.9977409638554217
s2388	s2485	1358	1359	0.9536764705882353	0.9766566265060241
s2388	s2488	1358	1355	0.9977409638554217	0.9977409638554217
s2388	s2496	1358	2056	0.6530310497782159	0.9977409638554217
s2388	s2498	1358	1355	0.9977409638554217	0.9977409638554217
s2388	s2499	1358	1353	0.9962349397590361	0.9962349397590361
s2388	s2502	1358	1358	0.9500734214390602	0.9743975903614458
s2388	s2509	1358	1358	0.9954921111945906	0.9977409638554217
s2388	s2532	1358	1355	0.9977409638554217	0.9977409638554217
s2388	s2533	1358	1355	0.9962377727614747	0.9969879518072289
s2388	s2536	1358	1569	0.8928571428571429	0.9977409638554217
s2388	s2537	1358	1638	0.8224705152079453	0.9977409638554217
s2388	s2545	1358	1359	0.9962434259954921	0.9984939759036144
s2388	s2546	1358	1725	0.793289	0.9969879518072289
s2388	s2547	1358	1358	0.9954921111945906	0.9977409638554217
s2388	s2551	1358	1358	0.9954921111945906	0.9977409638554217
s2388	s2554	1358	1802	0.7464788732394366	0.9977409638554217
s2388	s2557	1358	1299	0.9555722891566265	0.9555722891566265
s2388	s2563	1358	1848	0.7418812989921613	0.9977409638554217
s2388	s2565	1358	1358	0.9954921111945906	0.9977409638554217
s2388	s2570	1358	1358	0.9954921111945906	0.9977409638554217
s2388	s2571	1358	1355	0.9977409638554217	0.9977409638554217
s2388	s2577	1358	1432	0.9430604982206405	0.9977409638554217
s2388	s2585	1358	1358	0.9954921111945906	0.9977409638554217
s2388	s2587	1358	1354	0.9514348785871964	0.973645
s2388	s2588	1358	1359	0.9493763756419662	0.9743975903614458
s2388	s2589	1358	1359	0.9947447447447447	0.9977409638554217
s2388	s2590	1358	1327	0.9315673289183223	0.9533132530120482
s2388	s2591	1358	1358	0.9500734214390602	0.9743975903614458
s2388	s2594	1358	1429	0.9450784593437945	0.9977409638554217
s2388	s2597	1358	1723	0.7905727923627685	0.9977409638554217
s2388	s2607	1358	1359	0.9947447447447447	0.9977409638554217
s2388	s2608	1358	1358	0.9924981245311327	0.9962349397590361
s2388	s2609	1358	1755	0.7366325369738339	0.9751506024096386
s2388	s2610	1358	1357	0.9962406015037594	0.9977409638554217
s2388	s2613	1358	1356	0.9969902182091799	0.9977409638554217
s2388	s2618	1358	2262	0.591417	0.9962349397590361
s2388	s2619	1358	1359	0.9947447447447447	0.9977409638554217
s2388	s2620	1358	1358	0.9954921111945906	0.9977409638554217
s2388	s2623	1358	1327	0.9766566265060241	0.9766566265060241
s2388	s2627	1358	1549	0.8705650459921156	0.9977409638554217
s2388	s2645	1358	1354	0.9969879518072289	0.9969879518072289
s2388	s2647	1358	1353	0.9962349397590361	0.9962349397590361
s2388	s2650	1358	1358	0.9954921111945906	0.9977409638554217
s2388	s2654	1358	2909	0.4597501734906315	0.9977409638554217
s2388	s2657	1358	1359	0.9947447447447447	0.9977409638554217
s2388	s2665	1358	1357	0.9992469879518072	0.9992469879518072
s2388	s2666	1358	1353	0.9962349397590361	0.9962349397590361
s2388	s2673	1358	1641	0.8209417596034696	0.9977409638554217
s2388	s2680	1358	1358	0.9924981245311327	0.9962349397590361
s2388	s2698	1358	1358	0.9954921111945906	0.9977409638554217
s2388	s2704	1358	2280	0.5874001774622892	0.9969879518072289
s2388	s2706	1358	1358	0.9954921111945906	0.9977409638554217
s2388	s2707	1358	1358	0.9954921111945906	0.9977409638554217
s2388	s2708	1358	1359	0.9947447447447447	0.9977409638554217
s2388	s2709	1358	1355	0.9977409638554217	0.9977409638554217
s2388	s2711	1358	1324	0.9743975903614458	0.9743975903614458
s2388	s2713	1358	1299	0.9555722891566265	0.9555722891566265
s2388	s2715	1358	1359	0.9947447447447447	0.9977409638554217
s2388	s2716	1358	1669	0.8069427527405603	0.9977409638554217
s2388	s2717	1358	1354	0.9969879518072289	0.9969879518072289
s2388	s2718	1358	1358	0.9954921111945906	0.9977409638554217
s2388	s2719	1358	1361	0.9932533733133433	0.9977409638554217
s2388	s2720	1358	1354	0.9969879518072289	0.9969879518072289
s2388	s2721	1358	1358	0.9954921111945906	0.9977409638554217
s2388	s2722	1358	1427	0.9506084466714388	1
s2388	s2723	1358	1358	0.9954921111945906	0.9977409638554217
s2388	s2724	1358	1354	0.9969879518072289	0.9969879518072289
s2388	s2739	1358	1470	0.9265734265734266	0.9977409638554217
s2388	s2744	1358	1358	0.9954921111945906	0.9977409638554217
s2388	s2746	1358	1358	0.9558173784977909	0.9774096385542169
s2388	s2762	1358	1357	0.9142033165104542	0.9548192771084337
s2388	s2765	1358	1300	0.9173431734317343	0.9359939759036144
s2388	s2768	1358	1359	0.9565537555228277	0.9781626506024096
s2388	s2786	1358	1354	0.9557522123893806	0.9759036144578314
s2388	s2788	1358	1355	0.9977409638554217	0.9977409638554217
s2388	s2796	1358	1355	0.9977409638554217	0.9977409638554217
s2388	s2798	1358	1358	0.9954921111945906	0.9977409638554217
s2388	s2800	1358	1355	0.9521707137601177	0.9743975903614458
s2388	s2802	1358	1358	0.9954921111945906	0.9977409638554217
s2388	s2816	1358	2244	0.5962145110410094	0.9962349397590361
s2388	s2824	1358	1358	0.9969924812030075	0.9984939759036144
s2388	s2827	1358	1362	0.9925093632958801	0.9977409638554217
s2388	s2830	1358	1358	0.890391	0.9420180722891566
s2388	s2831	1358	5827	0.3107569721115538	0.9984939759036144
s2388	s2833	1358	1358	0.9954921111945906	0.9977409638554217
s2388	s2866	1358	1468	0.9168399168399168	0.9962349397590361
s2388	s2871	1358	1536	0.8780649436713055	0.9977409638554217
s2388	s2873	1358	1299	0.9555722891566265	0.9555722891566265
s2388	s2885	1358	1358	0.9954921111945906	0.9977409638554217
s2388	s2886	1358	1502	0.8983050847457628	0.9977409638554217
s2388	s2889	1358	1818	0.7398101619207147	0.9977409638554217
s2388	s2892	1358	1355	0.9977409638554217	0.9977409638554217
s2388	s2900	1358	1358	0.9969924812030075	0.9984939759036144
s2388	s2901	1358	1571	0.8581606217616581	0.9977409638554217
s2388	s2905	1358	136	0.0798193	0.0798193
s2388	s2906	1358	1220	0.8946576373212942	0.8953313253012049
s2388	s2907	1358	1358	0.9954921111945906	0.9977409638554217
s2388	s2908	1358	1547	0.8717105263157895	0.9977409638554217
s2388	s2910	1358	1358	0.9954921111945906	0.9977409638554217
s2388	s2911	1358	1493	0.9062286105407256	0.9969879518072289
s2388	s2915	1358	1357	0.9962406015037594	0.9977409638554217
s2388	s2924	1358	2371	0.5652730375426621	0.9977409638554217
s2388	s2925	1358	1358	0.9954921111945906	0.9977409638554217
s2388	s2931	1358	1358	0.9954921111945906	0.9977409638554217
s2388	s2932	1358	1358	0.9954921111945906	0.9977409638554217
s2388	s2933	1358	1355	0.9977409638554217	0.9977409638554217
s2388	s2934	1358	1355	0.9977409638554217	0.9977409638554217
s2388	s2935	1358	1358	0.9924981245311327	0.9962349397590361
s2388	s2937	1358	235	0.15436746987951808	0.15436746987951808
s2388	s2938	1358	1570	0.8221092757306226	0.9743975903614458
s2388	s2946	1358	1299	0.9555722891566265	0.9555722891566265
s2388	s2952	1358	1768	0.8705650459921156	0.9977409638554217
s2388	s2954	1358	1355	0.9977409638554217	0.9977409638554217
s2388	s2956	1358	1358	0.9969924812030075	0.9984939759036144
s2388	s2957	1358	1424	0.853461	0.8727409638554217
s2388	s2964	1358	1299	0.9555722891566265	0.9555722891566265
s2388	s2967	1358	1510	0.8934592043155766	0.9977409638554217
s2388	s2968	1358	1821	0.7385730211817169	0.9977409638554217
s2388	s2969	1358	1478	0.9131633356305996	0.9977409638554217
s2388	s2970	1358	1359	0.9947447447447447	0.9977409638554217
s2388	s2979	1358	1681	0.8010882708585247	0.9977409638554217
s2388	s3006	1358	1580	0.8203668564199873	0.9766566265060241
s2388	s3010	1358	1417	0.9532374100719424	0.9977409638554217
s2388	s3011	1358	1398	0.9664478482859227	0.9977409638554217
s2388	s3014	1358	1327	0.9766566265060241	0.9766566265060241
s2388	s3016	1358	1355	0.9977409638554217	0.9977409638554217
s2388	s3018	1358	1358	0.9954921111945906	0.9977409638554217
s2388	s3023	1358	1358	0.9954921111945906	0.9977409638554217
s2388	s3025	1358	37214	0.0363721	0.9977409638554217
s2388	s3027	1358	1358	0.9924981245311327	0.9962349397590361
s2388	s3031	1358	1354	0.9969879518072289	0.9969879518072289
s2388	s3032	1358	1358	0.9954921111945906	0.9977409638554217
s2388	s3038	1358	1359	0.9947447447447447	0.9977409638554217
s2388	s3043	1358	1360	0.9939984996249063	0.9977409638554217
s2388	s3046	1358	1358	0.9954921111945906	0.9977409638554217
s2388	s3047	1358	1596	0.8444869343530912	0.9977409638554217
s2388	s3051	1358	1352	0.9954819277108434	0.9954819277108434
s2388	s3052	1358	1359	0.9947447447447447	0.9977409638554217
s2388	s3055	1358	1327	0.9766566265060241	0.9766566265060241
s2388	s3056	1358	1355	0.9977409638554217	0.9977409638554217
s2388	s3057	1358	2136	0.6282598387861545	0.9977409638554217
s2388	s3058	1358	1358	0.9954921111945906	0.9977409638554217
s2388	s3059	1358	1592	0.8466453674121406	0.9977409638554217
s2388	s3069	1358	1358	0.9954921111945906	0.9977409638554217
s2388	s3073	1358	1600	0.8423394787031151	0.9977409638554217
s2388	s3076	1358	1510	0.8934592043155766	0.9977409638554217
s2388	s3080	1358	1355	0.9977409638554217	0.9977409638554217
s2388	s3086	1358	1359	0.9947447447447447	0.9977409638554217
s2388	s3088	1358	1458	0.9259259259259259	0.9977409638554217
s2388	s3089	1358	1432	0.9430604982206405	0.9977409638554217
s2388	s3091	1358	1358	0.9969924812030075	0.9984939759036144
s2388	s3094	1358	1358	0.9954921111945906	0.9977409638554217
s2388	s3096	1358	1481	0.9086538461538461	0.9962349397590361
s2388	s3097	1358	1358	0.9954921111945906	0.9977409638554217
s2388	s3098	1358	9993	0.15337423312883436	0.9977409638554217
s2388	s3099	1358	1358	0.9969924812030075	0.9984939759036144
s2388	s3101	1358	1359	0.9947447447447447	0.9977409638554217
s2388	s3102	1358	1529	0.8821571238348869	0.9977409638554217
s2388	s3104	1358	1943	0.691545	0.9977409638554217
s2388	s3106	1358	1327	0.9766566265060241	0.9766566265060241
s2388	s3109	1358	1358	0.9969924812030075	0.9984939759036144
s2388	s3110	1358	1354	0.9514348785871964	0.973645
s2388	s3111	1358	1355	0.9977409638554217	0.9977409638554217
s2388	s3113	1358	1358	0.9954921111945906	0.9977409638554217
s2388	s3114	1358	1359	0.9947447447447447	0.9977409638554217
s2388	s3117	1358	1358	0.9954921111945906	0.9977409638554217
s2388	s3120	1358	1219	0.8953313253012049	0.8953313253012049
s2388	s3121	1358	1518	0.8886653252850436	0.9977409638554217
s2388	s3125	1358	1359	0.9947447447447447	0.9977409638554217
s2388	s3127	1358	1358	0.9924981245311327	0.9962349397590361
s2388	s3128	1358	2209	0.6580645161290323	0.9984939759036144
s2388	s3134	1358	1447	0.9330985915492958	0.9977409638554217
s2391	s296	1354	1355	0.999245	1
s2391	s509	1354	1355	0.999245	1
s2391	s665	1354	1299	0.9584592145015106	0.9584592145015106
s2391	s684	1354	1352	0.9984894259818731	0.9984894259818731
s2391	s870	1354	1352	0.9984894259818731	0.9984894259818731
s2391	s898	1354	1358	0.9969879518072289	1
s2391	s920	1354	1358	0.9969879518072289	1
s2391	s964	1354	1353	0.9992447129909365	0.9992447129909365
s2391	s989	1354	1358	0.9969879518072289	1
s2391	s1039	1354	1358	0.9969879518072289	1
s2391	s1105	1354	1355	0.999245	1
s2391	s1291	1354	2838	0.8927848954821308	1
s2391	s1319	1354	1355	0.999245	1
s2391	s1414	1354	1355	0.999245	1
s2391	s1454	1354	1358	0.9969879518072289	1
s2391	s1994	1354	1355	0.999245	1
s2391	s1996	1354	1358	0.9969879518072289	1
s2391	s1997	1354	1355	0.999245	1
s2391	s2010	1354	1508	0.9278206026629292	1
s2391	s2014	1354	1355	0.9947289156626506	0.9977341389728097
s2391	s2018	1354	3026	0.7918660287081339	1
s2391	s2026	1354	1355	0.999245	1
s2391	s2027	1354	1358	0.9969879518072289	1
s2391	s2029	1354	2076	0.668349	1
s2391	s2036	1354	1355	0.999245	1
s2391	s2050	1354	1358	0.9969879518072289	1
s2391	s2059	1354	1359	0.9962377727614747	1
s2391	s2080	1354	1358	0.9954853273137697	0.9992447129909365
s2391	s2085	1354	1299	0.9584592145015106	0.9584592145015106
s2391	s2090	1354	1356	0.9984917043740573	1
s2391	s2091	1354	1358	0.9969879518072289	1
s2391	s2097	1354	1355	0.999245	1
s2391	s2099	1354	1832	0.7347391786903441	1
s2391	s2101	1354	1299	0.9584592145015106	0.9584592145015106
s2391	s2103	1354	1325	0.9780966767371602	0.9780966767371602
s2391	s2109	1354	1358	0.9969879518072289	1
s2391	s2111	1354	1355	0.997738	0.9992447129909365
s2391	s2112	1354	1359	0.9579335793357934	0.9803625377643505
s2391	s2126	1354	1355	0.999245	1
s2391	s2132	1354	1357	0.9977392614920875	1
s2391	s2137	1354	1359	0.9962377727614747	1
s2391	s2140	1354	1358	0.9969879518072289	1
s2391	s2141	1354	1357	0.9564575645756458	0.9788519637462235
s2391	s2142	1354	1221	0.8952524491333835	0.8972809667673716
s2391	s2144	1354	1358	0.9969879518072289	1
s2391	s2147	1354	1358	0.9969879518072289	1
s2391	s2148	1354	1354	0.9969834087481146	0.9984894259818731
s2391	s2151	1354	1355	0.999245	1
s2391	s2152	1354	1358	0.9969879518072289	1
s2391	s2154	1354	1356	0.9984917043740573	1
s2391	s2157	1354	1358	0.9954853273137697	0.9992447129909365
s2391	s2163	1354	1358	0.9969879518072289	1
s2391	s2164	1354	1871	0.7182410423452769	0.9992447129909365
s2391	s2167	1354	1354	1	1
s2391	s2169	1354	1355	0.999245	1
s2391	s2172	1354	1358	0.9969879518072289	1
s2391	s2178	1354	1358	0.9969879518072289	1
s2391	s2179	1354	1358	0.9969879518072289	1
s2391	s2184	1354	1358	0.9969879518072289	1
s2391	s2188	1354	1354	1	1
s2391	s2193	1354	1738	0.775176	1
s2391	s2207	1354	1358	0.9969879518072289	1
s2391	s2211	1354	1363	0.9932483120780196	1
s2391	s2213	1354	1299	0.9584592145015106	0.9584592145015106
s2391	s2219	1354	1315	0.5697954271961492	0.7152567975830816
s2391	s2221	1354	172	0.10725075528700906	0.10725075528700906
s2391	s2224	1354	1359	0.9962377727614747	1
s2391	s2227	1354	1356	0.9984917043740573	1
s2391	s2229	1354	1357	0.9977392614920875	1
s2391	s2234	1354	1496	0.903138	1
s2391	s2235	1354	1358	0.9969879518072289	1
s2391	s2236	1354	1358	0.9954853273137697	0.9992447129909365
s2391	s2237	1354	1355	0.999245	1
s2391	s2241	1354	1366	0.9910179640718563	1
s2391	s2243	1354	1299	0.9584592145015106	0.9584592145015106
s2391	s2246	1354	1594	0.8152105593966059	0.979607
s2391	s2251	1354	1586	0.8508997429305912	1
s2391	s2259	1354	1299	0.9584592145015106	0.9584592145015106
s2391	s2263	1354	1357	0.9962349397590361	0.9992447129909365
s2391	s2265	1354	1355	0.999245	1
s2391	s2267	1354	1358	0.9969879518072289	1
s2391	s2268	1354	1355	0.999245	1
s2391	s2273	1354	1358	0.9969879518072289	1
s2391	s2275	1354	1359	0.9962377727614747	1
s2391	s2278	1354	1355	0.9535398230088495	0.9765861027190332
s2391	s2283	1354	1356	0.9984917043740573	1
s2391	s2285	1354	1299	0.9136531365313653	0.9350453172205438
s2391	s2292	1354	1358	0.947137	0.97432
s2391	s2293	1354	1358	0.947137	0.97432
s2391	s2296	1354	1354	0.9513633014001474	0.9750755287009063
s2391	s2311	1354	1355	0.999245	1
s2391	s2315	1354	1353	0.9992447129909365	0.9992447129909365
s2391	s2316	1354	1358	0.9969879518072289	1
s2391	s2318	1354	1299	0.9584592145015106	0.9584592145015106
s2391	s2321	1354	1358	0.9969879518072289	1
s2391	s2323	1354	1355	0.999245	1
s2391	s2325	1354	1358	0.9969879518072289	1
s2391	s2327	1354	1356	0.9984917043740573	1
s2391	s2328	1354	1355	0.999245	1
s2391	s2330	1354	1155	0.8483018867924528	0.8489425981873112
s2391	s2337	1354	1358	0.9969879518072289	1
s2391	s2338	1354	1558	0.8664921465968587	1
s2391	s2340	1354	1358	0.9969879518072289	1
s2391	s2342	1354	1358	0.9969879518072289	1
s2391	s2344	1354	1327	0.9781132075471698	0.9788519637462235
s2391	s2349	1354	1357	0.9550147492625368	0.9780966767371602
s2391	s2352	1354	1358	0.9969879518072289	1
s2391	s2354	1354	1355	0.999245	1
s2391	s2360	1354	1354	0.9571322985957132	0.9780966767371602
s2391	s2364	1354	1357	0.9535740604274134	0.9773413897280967
s2391	s2366	1354	1358	0.9969879518072289	1
s2391	s2367	1354	1355	0.999245	1
s2391	s2370	1354	1352	0.9969811320754717	0.9977341389728097
s2391	s2375	1354	1358	0.9969879518072289	1
s2391	s2378	1354	1592	0.8464491362763915	0.9992447129909365
s2391	s2379	1354	1355	0.999245	1
s2391	s2380	1354	1558	0.8664921465968587	1
s2391	s2381	1354	1359	0.9962377727614747	1
s2391	s2383	1354	1299	0.9584592145015106	0.9584592145015106
s2391	s2386	1354	1622	0.8316582914572864	1
s2391	s2388	1354	1358	0.9969879518072289	1
s2391	s2393	1354	1355	0.999245	1
s2391	s2399	1354	1355	0.999245	1
s2391	s2400	1354	1358	0.9939849624060151	0.9984894259818731
s2391	s2405	1354	1358	0.95	0.9758308157099698
s2391	s2406	1354	1354	1	1
s2391	s2410	1354	1358	0.9969879518072289	1
s2391	s2411	1354	1353	0.9992447129909365	0.9992447129909365
s2391	s2412	1354	1446	0.8961937716262975	0.9780966767371602
s2391	s2413	1354	1353	0.9992447129909365	0.9992447129909365
s2391	s2418	1354	1358	0.9514348785871964	0.9765861027190332
s2391	s2423	1354	1353	0.9992447129909365	0.9992447129909365
s2391	s2426	1354	1299	0.9584592145015106	0.9584592145015106
s2391	s2428	1354	1359	0.9962377727614747	1
s2391	s2429	1354	1358	0.9969879518072289	1
s2391	s2430	1354	1353	0.9977358490566037	0.9984894259818731
s2391	s2435	1354	1516	0.8909825033647375	1
s2391	s2438	1354	1354	0.9984905660377359	0.9992447129909365
s2391	s2439	1354	1358	0.9969879518072289	1
s2391	s2440	1354	1358	0.9954853273137697	0.9992447129909365
s2391	s2442	1354	1359	0.9962377727614747	1
s2391	s2443	1354	1935	0.7122108660570199	1
s2391	s2445	1354	1355	0.999245	1
s2391	s2449	1354	1355	0.999245	1
s2391	s2453	1354	1299	0.9584592145015106	0.9584592145015106
s2391	s2455	1354	1764	0.7635524798154556	1
s2391	s2456	1354	1358	0.9969879518072289	1
s2391	s2458	1354	1355	0.999245	1
s2391	s2461	1354	1356	0.9984917043740573	1
s2391	s2462	1354	2660	0.5034220532319391	1
s2391	s2479	1354	1299	0.9584592145015106	0.9584592145015106
s2391	s2481	1354	1355	0.999245	1
s2391	s2482	1354	1561	0.8647942521227956	1
s2391	s2483	1354	1359	0.9962377727614747	1
s2391	s2484	1354	4040	0.4931098696461825	1
s2391	s2485	1354	1359	0.9564896755162242	0.979607
s2391	s2488	1354	1355	0.999245	1
s2391	s2496	1354	2056	0.6535044422507403	1
s2391	s2498	1354	1355	0.999245	1
s2391	s2499	1354	1353	0.9977358490566037	0.9984894259818731
s2391	s2502	1354	1358	0.9514348785871964	0.9765861027190332
s2391	s2509	1354	1358	0.9969879518072289	1
s2391	s2532	1354	1355	0.999245	1
s2391	s2533	1354	1355	0.997738	0.9992447129909365
s2391	s2536	1354	1569	0.8939905469277515	1
s2391	s2537	1354	1638	0.8233830845771144	1
s2391	s2545	1354	1359	0.9962377727614747	1
s2391	s2546	1354	1725	0.7951951951951952	1
s2391	s2547	1354	1358	0.9969879518072289	1
s2391	s2551	1354	1358	0.9969879518072289	1
s2391	s2554	1354	1802	0.7471783295711061	1
s2391	s2557	1354	1299	0.9584592145015106	0.9584592145015106
s2391	s2563	1354	1848	0.7425687044307347	1
s2391	s2565	1354	1358	0.9969879518072289	1
s2391	s2570	1354	1358	0.9969879518072289	1
s2391	s2571	1354	1355	0.999245	1
s2391	s2577	1354	1432	0.9443651925820257	1
s2391	s2585	1354	1358	0.9969879518072289	1
s2391	s2587	1354	1354	0.9528023598820059	0.9758308157099698
s2391	s2588	1354	1359	0.950735	0.9765861027190332
s2391	s2589	1354	1359	0.9962377727614747	1
s2391	s2590	1354	1327	0.9343173431734317	0.9561933534743202
s2391	s2591	1354	1358	0.9514348785871964	0.9765861027190332
s2391	s2594	1354	1429	0.9463902787705504	1
s2391	s2597	1354	1723	0.7913927077106994	1
s2391	s2607	1354	1359	0.9962377727614747	1
s2391	s2608	1354	1358	0.9939849624060151	0.9984894259818731
s2391	s2609	1354	1755	0.7363325740318907	0.9765861027190332
s2391	s2610	1354	1357	0.9977392614920875	1
s2391	s2613	1354	1356	0.9984917043740573	1
s2391	s2618	1354	2262	0.5924764890282131	0.9992447129909365
s2391	s2619	1354	1359	0.9962377727614747	1
s2391	s2620	1354	1358	0.9969879518072289	1
s2391	s2623	1354	1327	0.979607	0.979607
s2391	s2627	1354	1549	0.8716260697827518	1
s2391	s2645	1354	1354	0.9984905660377359	0.9992447129909365
s2391	s2647	1354	1353	0.9992447129909365	0.9992447129909365
s2391	s2650	1354	1358	0.9969879518072289	1
s2391	s2654	1354	2909	0.459882	1
s2391	s2657	1354	1359	0.9962377727614747	1
s2391	s2665	1354	1357	0.9977392614920875	1
s2391	s2666	1354	1353	0.9992447129909365	0.9992447129909365
s2391	s2673	1354	1641	0.8218497827436375	1
s2391	s2680	1354	1358	0.9954853273137697	0.9992447129909365
s2391	s2698	1354	1358	0.9969879518072289	1
s2391	s2704	1354	2280	0.5877387827632163	0.9992447129909365
s2391	s2706	1354	1358	0.9969879518072289	1
s2391	s2707	1354	1358	0.9969879518072289	1
s2391	s2708	1354	1359	0.9962377727614747	1
s2391	s2709	1354	1355	0.999245	1
s2391	s2711	1354	1324	0.9773413897280967	0.9773413897280967
s2391	s2713	1354	1299	0.9584592145015106	0.9584592145015106
s2391	s2715	1354	1359	0.9962377727614747	1
s2391	s2716	1354	1669	0.8078096400244051	1
s2391	s2717	1354	1354	0.9984905660377359	0.9992447129909365
s2391	s2718	1354	1358	0.9969879518072289	1
s2391	s2719	1354	1361	0.994741	1
s2391	s2720	1354	1354	1	1
s2391	s2721	1354	1358	0.9969879518072289	1
s2391	s2722	1354	1427	0.9477451682176091	1
s2391	s2723	1354	1358	0.9969879518072289	1
s2391	s2724	1354	1354	0.9984905660377359	0.9992447129909365
s2391	s2739	1354	1470	0.9278206026629292	1
s2391	s2744	1354	1358	0.9969879518072289	1
s2391	s2746	1354	1358	0.9571955719557196	0.979607
s2391	s2762	1354	1357	0.9154624277456648	0.9569486404833837
s2391	s2765	1354	1300	0.920059	0.9388217522658611
s2391	s2768	1354	1359	0.9579335793357934	0.9803625377643505
s2391	s2786	1354	1354	0.9585798816568047	0.9788519637462235
s2391	s2788	1354	1355	0.999245	1
s2391	s2796	1354	1355	0.999245	1
s2391	s2798	1354	1358	0.9969879518072289	1
s2391	s2800	1354	1355	0.9535398230088495	0.9765861027190332
s2391	s2802	1354	1358	0.9969879518072289	1
s2391	s2816	1354	2244	0.5965703971119134	0.9984894259818731
s2391	s2824	1354	1358	0.9969879518072289	1
s2391	s2827	1354	1362	0.993994	1
s2391	s2830	1354	1358	0.891583	0.9441087613293051
s2391	s2831	1354	5827	0.3104337631887456	1
s2391	s2833	1354	1358	0.9969879518072289	1
s2391	s2866	1354	1468	0.9180555555555555	0.9984894259818731
s2391	s2871	1354	1536	0.8791500664010624	1
s2391	s2873	1354	1299	0.9584592145015106	0.9584592145015106
s2391	s2885	1354	1358	0.9969879518072289	1
s2391	s2886	1354	1502	0.8994565217391305	1
s2391	s2889	1354	1818	0.7404921700223713	1
s2391	s2892	1354	1355	0.999245	1
s2391	s2900	1354	1358	0.9969879518072289	1
s2391	s2901	1354	1571	0.8591823491239455	1
s2391	s2905	1354	136	0.0800604	0.0800604
s2391	s2906	1354	1220	0.8959276018099548	0.8972809667673716
s2391	s2907	1354	1358	0.9969879518072289	1
s2391	s2908	1354	1547	0.8727752142386289	1
s2391	s2910	1354	1358	0.9969879518072289	1
s2391	s2911	1354	1493	0.908717	1
s2391	s2915	1354	1357	0.9977392614920875	1
s2391	s2924	1354	2371	0.5655702691157625	1
s2391	s2925	1354	1358	0.9969879518072289	1
s2391	s2931	1354	1358	0.9969879518072289	1
s2391	s2932	1354	1358	0.9969879518072289	1
s2391	s2933	1354	1355	0.999245	1
s2391	s2934	1354	1355	0.999245	1
s2391	s2935	1354	1358	0.9954853273137697	0.9992447129909365
s2391	s2937	1354	235	0.15483383685800603	0.15483383685800603
s2391	s2938	1354	1570	0.8230426479949077	0.9765861027190332
s2391	s2946	1354	1299	0.9584592145015106	0.9584592145015106
s2391	s2952	1354	1768	0.8716260697827518	1
s2391	s2954	1354	1355	0.999245	1
s2391	s2956	1354	1358	0.9969879518072289	1
s2391	s2957	1354	1424	0.8546125461254612	0.8746223564954683
s2391	s2964	1354	1299	0.9584592145015106	0.9584592145015106
s2391	s2967	1354	1510	0.8945945945945946	1
s2391	s2968	1354	1821	0.739252	1
s2391	s2969	1354	1478	0.914365	1
s2391	s2970	1354	1359	0.9962377727614747	1
s2391	s2979	1354	1681	0.8019382192610539	1
s2391	s3006	1354	1580	0.8224476854787571	0.979607
s2391	s3010	1354	1417	0.9545782263878875	1
s2391	s3011	1354	1398	0.9678362573099415	1
s2391	s3014	1354	1327	0.979607	0.979607
s2391	s3016	1354	1355	0.999245	1
s2391	s3018	1354	1358	0.9969879518072289	1
s2391	s3023	1354	1358	0.9969879518072289	1
s2391	s3025	1354	37214	0.0363477	1
s2391	s3027	1354	1358	0.9939849624060151	0.9984894259818731
s2391	s3031	1354	1354	1	1
s2391	s3032	1354	1358	0.9969879518072289	1
s2391	s3038	1354	1359	0.9962377727614747	1
s2391	s3043	1354	1360	0.9954887218045113	1
s2391	s3046	1354	1358	0.9969879518072289	1
s2391	s3047	1354	1596	0.8454661558109834	1
s2391	s3051	1354	1352	0.9969811320754717	0.9977341389728097
s2391	s3052	1354	1359	0.9962377727614747	1
s2391	s3055	1354	1327	0.9781132075471698	0.9788519637462235
s2391	s3056	1354	1355	0.999245	1
s2391	s3057	1354	2136	0.6286799620132953	1
s2391	s3058	1354	1358	0.9969879518072289	1
s2391	s3059	1354	1592	0.8476312419974392	1
s2391	s3069	1354	1358	0.9969879518072289	1
s2391	s3073	1354	1600	0.8433121019108281	1
s2391	s3076	1354	1510	0.8945945945945946	1
s2391	s3080	1354	1355	0.999245	1
s2391	s3086	1354	1359	0.9962377727614747	1
s2391	s3088	1354	1458	0.927171	1
s2391	s3089	1354	1432	0.9443651925820257	1
s2391	s3091	1354	1358	0.9969879518072289	1
s2391	s3094	1354	1358	0.9969879518072289	1
s2391	s3096	1354	1481	0.9098417068134893	0.9984894259818731
s2391	s3097	1354	1358	0.9969879518072289	1
s2391	s3098	1354	9993	0.15331171838814267	1
s2391	s3099	1354	1358	0.9969879518072289	1
s2391	s3101	1354	1359	0.9962377727614747	1
s2391	s3102	1354	1529	0.8832555036691128	1
s2391	s3104	1354	1943	0.6921066387872452	1
s2391	s3106	1354	1327	0.979607	0.979607
s2391	s3109	1354	1358	0.9969879518072289	1
s2391	s3110	1354	1354	0.9542435424354243	0.9765861027190332
s2391	s3111	1354	1355	0.999245	1
s2391	s3113	1354	1358	0.9969879518072289	1
s2391	s3114	1354	1359	0.9962377727614747	1
s2391	s3117	1354	1358	0.9969879518072289	1
s2391	s3120	1354	1219	0.8966037735849056	0.8972809667673716
s2391	s3121	1354	1518	0.8897849462365591	1
s2391	s3125	1354	1359	0.9962377727614747	1
s2391	s3127	1354	1358	0.9939849624060151	0.9984894259818731
s2391	s3128	1354	2209	0.6577247888723299	1
s2391	s3134	1354	1447	0.9343683839096684	1
s2393	s296	1355	1355	1	1
s2393	s509	1355	1355	1	1
s2393	s665	1355	1299	0.9577358490566038	0.9577358490566038
s2393	s684	1355	1352	0.9977358490566037	0.9977358490566037
s2393	s870	1355	1352	0.9977358490566037	0.9977358490566037
s2393	s898	1355	1358	0.9977409638554217	1
s2393	s920	1355	1358	0.9977409638554217	1
s2393	s964	1355	1353	0.9984905660377359	0.9984905660377359
s2393	s989	1355	1358	0.9977409638554217	1
s2393	s1039	1355	1358	0.9977409638554217	1
s2393	s1105	1355	1355	1	1
s2393	s1291	1355	2838	0.8934592043155766	1
s2393	s1319	1355	1355	1	1
s2393	s1414	1355	1355	1	1
s2393	s1454	1355	1358	0.9977409638554217	1
s2393	s1994	1355	1355	1	1
s2393	s1996	1355	1358	0.9962377727614747	0.999245
s2393	s1997	1355	1355	1	1
s2393	s2010	1355	1508	0.928521	1
s2393	s2014	1355	1355	0.9954819277108434	0.9977358490566037
s2393	s2018	1355	3026	0.7924641148325359	1
s2393	s2026	1355	1355	1	1
s2393	s2027	1355	1358	0.9977409638554217	1
s2393	s2029	1355	2076	0.668854	1
s2393	s2036	1355	1355	1	1
s2393	s2050	1355	1358	0.9977409638554217	1
s2393	s2059	1355	1359	0.9969902182091799	1
s2393	s2080	1355	1358	0.9947368421052631	0.9984905660377359
s2393	s2085	1355	1299	0.9577358490566038	0.9577358490566038
s2393	s2090	1355	1356	0.9992458521870287	1
s2393	s2091	1355	1358	0.9977409638554217	1
s2393	s2097	1355	1355	1	1
s2393	s2099	1355	1832	0.7352941176470589	1
s2393	s2101	1355	1299	0.9577358490566038	0.9577358490566038
s2393	s2103	1355	1325	0.9773584905660377	0.9773584905660377
s2393	s2109	1355	1358	0.9977409638554217	1
s2393	s2111	1355	1355	0.9969856819894499	0.9984905660377359
s2393	s2112	1355	1359	0.9586715867158672	0.9803773584905661
s2393	s2126	1355	1355	1	1
s2393	s2132	1355	1357	0.9984928409947249	1
s2393	s2137	1355	1359	0.9969902182091799	1
s2393	s2140	1355	1358	0.9977409638554217	1
s2393	s2141	1355	1357	0.9571955719557196	0.9788679245283018
s2393	s2142	1355	1221	0.8960060286360211	0.8973584905660378
s2393	s2144	1355	1358	0.9977409638554217	1
s2393	s2147	1355	1358	0.9977409638554217	1
s2393	s2148	1355	1354	0.997738	0.9984905660377359
s2393	s2151	1355	1355	1	1
s2393	s2152	1355	1358	0.9977409638554217	1
s2393	s2154	1355	1356	0.9992458521870287	1
s2393	s2157	1355	1358	0.9962377727614747	0.999245
s2393	s2163	1355	1358	0.9977409638554217	1
s2393	s2164	1355	1871	0.7187839305103149	0.999245
s2393	s2167	1355	1354	0.999245	0.999245
s2393	s2169	1355	1355	1	1
s2393	s2172	1355	1358	0.9977409638554217	1
s2393	s2178	1355	1358	0.9977409638554217	1
s2393	s2179	1355	1358	0.9977409638554217	1
s2393	s2184	1355	1358	0.9977409638554217	1
s2393	s2188	1355	1354	0.999245	0.999245
s2393	s2193	1355	1738	0.7757611241217799	1
s2393	s2207	1355	1358	0.9962377727614747	0.999245
s2393	s2211	1355	1363	0.9939984996249063	1
s2393	s2213	1355	1299	0.9577358490566038	0.9577358490566038
s2393	s2219	1355	1315	0.5703971119133574	0.7154716981132075
s2393	s2221	1355	172	0.10716981132075472	0.10716981132075472
s2393	s2224	1355	1359	0.9969902182091799	1
s2393	s2227	1355	1356	0.9977392614920875	0.999245
s2393	s2229	1355	1357	0.9984928409947249	1
s2393	s2234	1355	1496	0.9038199181446112	1
s2393	s2235	1355	1358	0.9977409638554217	1
s2393	s2236	1355	1358	0.9947368421052631	0.9984905660377359
s2393	s2237	1355	1355	1	1
s2393	s2241	1355	1366	0.9917664670658682	1
s2393	s2243	1355	1299	0.9577358490566038	0.9577358490566038
s2393	s2246	1355	1594	0.8146984924623115	0.9788679245283018
s2393	s2251	1355	1586	0.8515424164524421	1
s2393	s2259	1355	1299	0.9577358490566038	0.9577358490566038
s2393	s2263	1355	1357	0.9954853273137697	0.9984905660377359
s2393	s2265	1355	1355	1	1
s2393	s2267	1355	1358	0.9977409638554217	1
s2393	s2268	1355	1355	1	1
s2393	s2273	1355	1358	0.9977409638554217	1
s2393	s2275	1355	1359	0.9969902182091799	1
s2393	s2278	1355	1355	0.9542772861356932	0.9766037735849057
s2393	s2283	1355	1356	0.9992458521870287	1
s2393	s2285	1355	1299	0.9129793510324484	0.9343396226415094
s2393	s2292	1355	1358	0.9478707782672541	0.9743396226415094
s2393	s2293	1355	1358	0.9478707782672541	0.9743396226415094
s2393	s2296	1355	1354	0.9521002210759028	0.9750943396226415
s2393	s2311	1355	1355	1	1
s2393	s2315	1355	1353	0.9984905660377359	0.9984905660377359
s2393	s2316	1355	1358	0.9977409638554217	1
s2393	s2318	1355	1299	0.9577358490566038	0.9577358490566038
s2393	s2321	1355	1358	0.9977409638554217	1
s2393	s2323	1355	1355	1	1
s2393	s2325	1355	1358	0.9977409638554217	1
s2393	s2327	1355	1356	0.9992458521870287	1
s2393	s2328	1355	1355	1	1
s2393	s2330	1355	1155	0.8490566037735849	0.8490566037735849
s2393	s2337	1355	1358	0.9977409638554217	1
s2393	s2338	1355	1558	0.8671465968586387	1
s2393	s2340	1355	1358	0.9977409638554217	1
s2393	s2342	1355	1358	0.9977409638554217	1
s2393	s2344	1355	1327	0.9788679245283018	0.9788679245283018
s2393	s2349	1355	1357	0.9557522123893806	0.9781132075471698
s2393	s2352	1355	1358	0.9977409638554217	1
s2393	s2354	1355	1355	1	1
s2393	s2360	1355	1354	0.9578713968957872	0.9781132075471698
s2393	s2364	1355	1357	0.9528718703976435	0.9766037735849057
s2393	s2366	1355	1358	0.9977409638554217	1
s2393	s2367	1355	1355	1	1
s2393	s2370	1355	1352	0.9977358490566037	0.9977358490566037
s2393	s2375	1355	1358	0.9977409638554217	1
s2393	s2378	1355	1592	0.8470889315419066	0.999245
s2393	s2379	1355	1355	1	1
s2393	s2380	1355	1558	0.8671465968586387	1
s2393	s2381	1355	1359	0.9969902182091799	1
s2393	s2383	1355	1299	0.9577358490566038	0.9577358490566038
s2393	s2386	1355	1622	0.832286	1
s2393	s2388	1355	1358	0.9977409638554217	1
s2393	s2391	1355	1354	0.999245	0.999245
s2393	s2399	1355	1355	1	1
s2393	s2400	1355	1358	0.9947368421052631	0.9984905660377359
s2393	s2405	1355	1358	0.950735	0.9758490566037736
s2393	s2406	1355	1354	0.999245	0.999245
s2393	s2410	1355	1358	0.9962377727614747	0.999245
s2393	s2411	1355	1353	0.9984905660377359	0.9984905660377359
s2393	s2412	1355	1446	0.8968858131487889	0.9781132075471698
s2393	s2413	1355	1353	0.9984905660377359	0.9984905660377359
s2393	s2418	1355	1358	0.9521707137601177	0.9766037735849057
s2393	s2423	1355	1353	0.9984905660377359	0.9984905660377359
s2393	s2426	1355	1299	0.9577358490566038	0.9577358490566038
s2393	s2428	1355	1359	0.9969902182091799	1
s2393	s2429	1355	1358	0.9977409638554217	1
s2393	s2430	1355	1353	0.9984905660377359	0.9984905660377359
s2393	s2435	1355	1516	0.8916554508748318	1
s2393	s2438	1355	1354	0.999245	0.999245
s2393	s2439	1355	1358	0.9977409638554217	1
s2393	s2440	1355	1358	0.9947368421052631	0.9984905660377359
s2393	s2442	1355	1359	0.9969902182091799	1
s2393	s2443	1355	1935	0.7127487896718666	1
s2393	s2445	1355	1355	1	1
s2393	s2449	1355	1355	1	1
s2393	s2453	1355	1299	0.9577358490566038	0.9577358490566038
s2393	s2455	1355	1764	0.7641291810841984	1
s2393	s2456	1355	1358	0.9977409638554217	1
s2393	s2458	1355	1355	1	1
s2393	s2461	1355	1356	0.9992458521870287	1
s2393	s2462	1355	2660	0.5038022813688213	1
s2393	s2479	1355	1299	0.9577358490566038	0.9577358490566038
s2393	s2481	1355	1355	1	1
s2393	s2482	1355	1561	0.8654474199869366	1
s2393	s2483	1355	1359	0.9969902182091799	1
s2393	s2484	1355	4040	0.4934823091247672	1
s2393	s2485	1355	1359	0.9557848194546794	0.9788679245283018
s2393	s2488	1355	1355	1	1
s2393	s2496	1355	2056	0.6539980256663376	1
s2393	s2498	1355	1355	1	1
s2393	s2499	1355	1353	0.9984905660377359	0.9984905660377359
s2393	s2502	1355	1358	0.9521707137601177	0.9766037735849057
s2393	s2509	1355	1358	0.9977409638554217	1
s2393	s2532	1355	1355	1	1
s2393	s2533	1355	1355	0.9984917043740573	0.999245
s2393	s2536	1355	1569	0.8946657663740716	1
s2393	s2537	1355	1638	0.8240049751243781	1
s2393	s2545	1355	1359	0.9954887218045113	0.999245
s2393	s2546	1355	1725	0.7947178871548619	0.999245
s2393	s2547	1355	1358	0.9977409638554217	1
s2393	s2551	1355	1358	0.9977409638554217	1
s2393	s2554	1355	1802	0.7477426636568849	1
s2393	s2557	1355	1299	0.9577358490566038	0.9577358490566038
s2393	s2563	1355	1848	0.7431295569265284	1
s2393	s2565	1355	1358	0.9977409638554217	1
s2393	s2570	1355	1358	0.9977409638554217	1
s2393	s2571	1355	1355	1	1
s2393	s2577	1355	1432	0.9450784593437945	1
s2393	s2585	1355	1358	0.9977409638554217	1
s2393	s2587	1355	1354	0.9535398230088495	0.9758490566037736
s2393	s2588	1355	1359	0.9514705882352941	0.9766037735849057
s2393	s2589	1355	1359	0.9969902182091799	1
s2393	s2590	1355	1327	0.9336283185840708	0.9554716981132075
s2393	s2591	1355	1358	0.9521707137601177	0.9766037735849057
s2393	s2594	1355	1429	0.9471050750536097	1
s2393	s2597	1355	1723	0.7919904363419008	1
s2393	s2607	1355	1359	0.9969902182091799	1
s2393	s2608	1355	1358	0.9947368421052631	0.9984905660377359
s2393	s2609	1355	1755	0.7369020501138952	0.9766037735849057
s2393	s2610	1355	1357	0.9984928409947249	1
s2393	s2613	1355	1356	0.9992458521870287	1
s2393	s2618	1355	2262	0.5922112802148612	0.9984905660377359
s2393	s2619	1355	1359	0.9969902182091799	1
s2393	s2620	1355	1358	0.9977409638554217	1
s2393	s2623	1355	1327	0.9788679245283018	0.9788679245283018
s2393	s2627	1355	1549	0.8722843976300197	1
s2393	s2645	1355	1354	0.999245	0.999245
s2393	s2647	1355	1353	0.9984905660377359	0.9984905660377359
s2393	s2650	1355	1358	0.9977409638554217	1
s2393	s2654	1355	2909	0.4602292462660646	1
s2393	s2657	1355	1359	0.9969902182091799	1
s2393	s2665	1355	1357	0.9984928409947249	1
s2393	s2666	1355	1353	0.9984905660377359	0.9984905660377359
s2393	s2673	1355	1641	0.8224705152079453	1
s2393	s2680	1355	1358	0.9947368421052631	0.9984905660377359
s2393	s2698	1355	1358	0.9977409638554217	1
s2393	s2704	1355	2280	0.5881830297645491	0.999245
s2393	s2706	1355	1358	0.9977409638554217	1
s2393	s2707	1355	1358	0.9977409638554217	1
s2393	s2708	1355	1359	0.9969902182091799	1
s2393	s2709	1355	1355	1	1
s2393	s2711	1355	1324	0.9766037735849057	0.9766037735849057
s2393	s2713	1355	1299	0.9577358490566038	0.9577358490566038
s2393	s2715	1355	1359	0.9969902182091799	1
s2393	s2716	1355	1669	0.8084197681513118	1
s2393	s2717	1355	1354	0.999245	0.999245
s2393	s2718	1355	1358	0.9977409638554217	1
s2393	s2719	1355	1361	0.9954921111945906	1
s2393	s2720	1355	1354	0.999245	0.999245
s2393	s2721	1355	1358	0.9977409638554217	1
s2393	s2722	1355	1427	0.9484609878310666	1
s2393	s2723	1355	1358	0.9977409638554217	1
s2393	s2724	1355	1354	0.999245	0.999245
s2393	s2739	1355	1470	0.928521	1
s2393	s2744	1355	1358	0.9977409638554217	1
s2393	s2746	1355	1358	0.9579335793357934	0.979623
s2393	s2762	1355	1357	0.9161849710982659	0.9569811320754718
s2393	s2765	1355	1300	0.9193786982248521	0.9381132075471698
s2393	s2768	1355	1359	0.9586715867158672	0.9803773584905661
s2393	s2786	1355	1354	0.9578713968957872	0.9781132075471698
s2393	s2788	1355	1355	1	1
s2393	s2796	1355	1355	1	1
s2393	s2798	1355	1358	0.9977409638554217	1
s2393	s2800	1355	1355	0.9542772861356932	0.9766037735849057
s2393	s2802	1355	1358	0.9977409638554217	1
s2393	s2816	1355	2244	0.5970216606498195	0.9984905660377359
s2393	s2824	1355	1358	0.9977409638554217	1
s2393	s2827	1355	1362	0.9947447447447447	1
s2393	s2830	1355	1358	0.8922967189728959	0.9441509433962264
s2393	s2831	1355	5827	0.3106682297772567	1
s2393	s2833	1355	1358	0.9977409638554217	1
s2393	s2866	1355	1468	0.91875	0.9984905660377359
s2393	s2871	1355	1536	0.8798140770252324	1
s2393	s2873	1355	1299	0.9577358490566038	0.9577358490566038
s2393	s2885	1355	1358	0.9977409638554217	1
s2393	s2886	1355	1502	0.9001358695652174	1
s2393	s2889	1355	1818	0.7410514541387024	1
s2393	s2892	1355	1355	1	1
s2393	s2900	1355	1358	0.9977409638554217	1
s2393	s2901	1355	1571	0.8598312783906554	1
s2393	s2905	1355	136	0.08	0.08
s2393	s2906	1355	1220	0.8966817496229261	0.8973584905660378
s2393	s2907	1355	1358	0.9977409638554217	1
s2393	s2908	1355	1547	0.8734344100197758	1
s2393	s2910	1355	1358	0.9977409638554217	1
s2393	s2911	1355	1493	0.9080932784636488	0.999245
s2393	s2915	1355	1357	0.9984928409947249	1
s2393	s2924	1355	2371	0.5659974369927382	1
s2393	s2925	1355	1358	0.9977409638554217	1
s2393	s2931	1355	1358	0.9977409638554217	1
s2393	s2932	1355	1358	0.9977409638554217	1
s2393	s2933	1355	1355	1	1
s2393	s2934	1355	1355	1	1
s2393	s2935	1355	1358	0.9947368421052631	0.9984905660377359
s2393	s2937	1355	235	0.15471698113207547	0.15471698113207547
s2393	s2938	1355	1570	0.8236791852323361	0.9766037735849057
s2393	s2946	1355	1299	0.9577358490566038	0.9577358490566038
s2393	s2952	1355	1768	0.8722843976300197	1
s2393	s2954	1355	1355	1	1
s2393	s2956	1355	1358	0.9977409638554217	1
s2393	s2957	1355	1424	0.855351	0.8747169811320755
s2393	s2964	1355	1299	0.9577358490566038	0.9577358490566038
s2393	s2967	1355	1510	0.8952702702702703	1
s2393	s2968	1355	1821	0.7398101619207147	1
s2393	s2969	1355	1478	0.9150552486187845	1
s2393	s2970	1355	1359	0.9969902182091799	1
s2393	s2979	1355	1681	0.8025439127801333	1
s2393	s3006	1355	1580	0.8219264892268695	0.9788679245283018
s2393	s3010	1355	1417	0.9552992069214131	1
s2393	s3011	1355	1398	0.9685672514619883	1
s2393	s3014	1355	1327	0.9788679245283018	0.9788679245283018
s2393	s3016	1355	1355	1	1
s2393	s3018	1355	1358	0.9977409638554217	1
s2393	s3023	1355	1358	0.9977409638554217	1
s2393	s3025	1355	37214	0.0363751	1
s2393	s3027	1355	1358	0.9947368421052631	0.9984905660377359
s2393	s3031	1355	1354	0.999245	0.999245
s2393	s3032	1355	1358	0.9977409638554217	1
s2393	s3038	1355	1359	0.9969902182091799	1
s2393	s3043	1355	1360	0.9962406015037594	1
s2393	s3046	1355	1358	0.9977409638554217	1
s2393	s3047	1355	1596	0.8461047254150702	1
s2393	s3051	1355	1352	0.9977358490566037	0.9977358490566037
s2393	s3052	1355	1359	0.9969902182091799	1
s2393	s3055	1355	1327	0.9788679245283018	0.9788679245283018
s2393	s3056	1355	1355	1	1
s2393	s3057	1355	2136	0.6291547958214625	1
s2393	s3058	1355	1358	0.9977409638554217	1
s2393	s3059	1355	1592	0.8482714468629962	1
s2393	s3069	1355	1358	0.9977409638554217	1
s2393	s3073	1355	1600	0.8439490445859873	1
s2393	s3076	1355	1510	0.8952702702702703	1
s2393	s3080	1355	1355	1	1
s2393	s3086	1355	1359	0.9969902182091799	1
s2393	s3088	1355	1458	0.9278711484593838	1
s2393	s3089	1355	1432	0.9450784593437945	1
s2393	s3091	1355	1358	0.9977409638554217	1
s2393	s3094	1355	1358	0.9977409638554217	1
s2393	s3096	1355	1481	0.9105299380591879	0.9984905660377359
s2393	s3097	1355	1358	0.9977409638554217	1
s2393	s3098	1355	9993	0.15342751273737842	1
s2393	s3099	1355	1358	0.9977409638554217	1
s2393	s3101	1355	1359	0.9969902182091799	1
s2393	s3102	1355	1529	0.8839226150767178	1
s2393	s3104	1355	1943	0.6926293779404077	1
s2393	s3106	1355	1327	0.9788679245283018	0.9788679245283018
s2393	s3109	1355	1358	0.9977409638554217	1
s2393	s3110	1355	1354	0.9535398230088495	0.9758490566037736
s2393	s3111	1355	1355	1	1
s2393	s3113	1355	1358	0.9977409638554217	1
s2393	s3114	1355	1359	0.9969902182091799	1
s2393	s3117	1355	1358	0.9977409638554217	1
s2393	s3120	1355	1219	0.8973584905660378	0.8973584905660378
s2393	s3121	1355	1518	0.8904569892473119	1
s2393	s3125	1355	1359	0.9969902182091799	1
s2393	s3127	1355	1358	0.9947368421052631	0.9984905660377359
s2393	s3128	1355	2209	0.6582215598609041	1
s2393	s3134	1355	1447	0.9350741002117149	1
s2394	s1430	57	16589	6.029544769369913e-05	0.037037037037037035
s2394	s1432	57	50	0.11904761904761904	0.18518518518518517
s2394	s1926	57	57	0.2857142857142857	0.4444444444444444
s2394	s1927	57	168	0.11009174311926606	0.4444444444444444
s2394	s1929	57	50	0.11904761904761904	0.18518518518518517
s2394	s1985	57	78	0.10294117647058823	0.25925925925925924
s2394	s1987	57	31	0.037037037037037035	0.037037037037037035
s2394	s2052	57	93	0.0886076	0.25925925925925924
s2394	s2053	57	96	0.0813953	0.25925925925925924
s2394	s2159	57	123	0.13953488372093023	0.4444444444444444
s2394	s2199	57	59	0.14285714285714285	0.25925925925925924
s2394	s2916	57	175	0.11009174311926606	0.4444444444444444
s2394	s2918	57	98	0.0853659	0.25925925925925924
s2394	s2919	57	94	0.0833333	0.25925925925925924
s2396	s568	289	381	0.7378917378917379	1
s2398	s568	86	381	0.059895833333333336	0.4107142857142857
s2398	s2412	86	1446	0.015873015873015872	0.4107142857142857
s2399	s296	1355	1355	1	1
s2399	s509	1355	1355	1	1
s2399	s665	1355	1299	0.9577358490566038	0.9577358490566038
s2399	s684	1355	1352	0.9977358490566037	0.9977358490566037
s2399	s870	1355	1352	0.9977358490566037	0.9977358490566037
s2399	s898	1355	1358	0.9977409638554217	1
s2399	s920	1355	1358	0.9977409638554217	1
s2399	s964	1355	1353	0.9984905660377359	0.9984905660377359
s2399	s989	1355	1358	0.9977409638554217	1
s2399	s1039	1355	1358	0.9977409638554217	1
s2399	s1105	1355	1355	1	1
s2399	s1291	1355	2838	0.8934592043155766	1
s2399	s1319	1355	1355	1	1
s2399	s1414	1355	1355	1	1
s2399	s1454	1355	1358	0.9977409638554217	1
s2399	s1994	1355	1355	1	1
s2399	s1996	1355	1358	0.9962377727614747	0.999245
s2399	s1997	1355	1355	1	1
s2399	s2010	1355	1508	0.928521	1
s2399	s2014	1355	1355	0.9954819277108434	0.9977358490566037
s2399	s2018	1355	3026	0.7924641148325359	1
s2399	s2026	1355	1355	1	1
s2399	s2027	1355	1358	0.9977409638554217	1
s2399	s2029	1355	2076	0.668854	1
s2399	s2036	1355	1355	1	1
s2399	s2050	1355	1358	0.9977409638554217	1
s2399	s2059	1355	1359	0.9969902182091799	1
s2399	s2080	1355	1358	0.9947368421052631	0.9984905660377359
s2399	s2085	1355	1299	0.9577358490566038	0.9577358490566038
s2399	s2090	1355	1356	0.9992458521870287	1
s2399	s2091	1355	1358	0.9977409638554217	1
s2399	s2097	1355	1355	1	1
s2399	s2099	1355	1832	0.7352941176470589	1
s2399	s2101	1355	1299	0.9577358490566038	0.9577358490566038
s2399	s2103	1355	1325	0.9773584905660377	0.9773584905660377
s2399	s2109	1355	1358	0.9977409638554217	1
s2399	s2111	1355	1355	0.9969856819894499	0.9984905660377359
s2399	s2112	1355	1359	0.9586715867158672	0.9803773584905661
s2399	s2126	1355	1355	1	1
s2399	s2132	1355	1357	0.9984928409947249	1
s2399	s2137	1355	1359	0.9969902182091799	1
s2399	s2140	1355	1358	0.9977409638554217	1
s2399	s2141	1355	1357	0.9571955719557196	0.9788679245283018
s2399	s2142	1355	1221	0.8960060286360211	0.8973584905660378
s2399	s2144	1355	1358	0.9977409638554217	1
s2399	s2147	1355	1358	0.9977409638554217	1
s2399	s2148	1355	1354	0.997738	0.9984905660377359
s2399	s2151	1355	1355	1	1
s2399	s2152	1355	1358	0.9977409638554217	1
s2399	s2154	1355	1356	0.9992458521870287	1
s2399	s2157	1355	1358	0.9962377727614747	0.999245
s2399	s2163	1355	1358	0.9977409638554217	1
s2399	s2164	1355	1871	0.7187839305103149	0.999245
s2399	s2167	1355	1354	0.999245	0.999245
s2399	s2169	1355	1355	1	1
s2399	s2172	1355	1358	0.9977409638554217	1
s2399	s2178	1355	1358	0.9977409638554217	1
s2399	s2179	1355	1358	0.9977409638554217	1
s2399	s2184	1355	1358	0.9977409638554217	1
s2399	s2188	1355	1354	0.999245	0.999245
s2399	s2193	1355	1738	0.7757611241217799	1
s2399	s2207	1355	1358	0.9962377727614747	0.999245
s2399	s2211	1355	1363	0.9939984996249063	1
s2399	s2213	1355	1299	0.9577358490566038	0.9577358490566038
s2399	s2219	1355	1315	0.5703971119133574	0.7154716981132075
s2399	s2221	1355	172	0.10716981132075472	0.10716981132075472
s2399	s2224	1355	1359	0.9969902182091799	1
s2399	s2227	1355	1356	0.9977392614920875	0.999245
s2399	s2229	1355	1357	0.9984928409947249	1
s2399	s2234	1355	1496	0.9038199181446112	1
s2399	s2235	1355	1358	0.9977409638554217	1
s2399	s2236	1355	1358	0.9947368421052631	0.9984905660377359
s2399	s2237	1355	1355	1	1
s2399	s2241	1355	1366	0.9917664670658682	1
s2399	s2243	1355	1299	0.9577358490566038	0.9577358490566038
s2399	s2246	1355	1594	0.8146984924623115	0.9788679245283018
s2399	s2251	1355	1586	0.8515424164524421	1
s2399	s2259	1355	1299	0.9577358490566038	0.9577358490566038
s2399	s2263	1355	1357	0.9954853273137697	0.9984905660377359
s2399	s2265	1355	1355	1	1
s2399	s2267	1355	1358	0.9977409638554217	1
s2399	s2268	1355	1355	1	1
s2399	s2273	1355	1358	0.9977409638554217	1
s2399	s2275	1355	1359	0.9969902182091799	1
s2399	s2278	1355	1355	0.9542772861356932	0.9766037735849057
s2399	s2283	1355	1356	0.9992458521870287	1
s2399	s2285	1355	1299	0.9129793510324484	0.9343396226415094
s2399	s2292	1355	1358	0.9478707782672541	0.9743396226415094
s2399	s2293	1355	1358	0.9478707782672541	0.9743396226415094
s2399	s2296	1355	1354	0.9521002210759028	0.9750943396226415
s2399	s2311	1355	1355	1	1
s2399	s2315	1355	1353	0.9984905660377359	0.9984905660377359
s2399	s2316	1355	1358	0.9977409638554217	1
s2399	s2318	1355	1299	0.9577358490566038	0.9577358490566038
s2399	s2321	1355	1358	0.9977409638554217	1
s2399	s2323	1355	1355	1	1
s2399	s2325	1355	1358	0.9977409638554217	1
s2399	s2327	1355	1356	0.9992458521870287	1
s2399	s2328	1355	1355	1	1
s2399	s2330	1355	1155	0.8490566037735849	0.8490566037735849
s2399	s2337	1355	1358	0.9977409638554217	1
s2399	s2338	1355	1558	0.8671465968586387	1
s2399	s2340	1355	1358	0.9977409638554217	1
s2399	s2342	1355	1358	0.9977409638554217	1
s2399	s2344	1355	1327	0.9788679245283018	0.9788679245283018
s2399	s2349	1355	1357	0.9557522123893806	0.9781132075471698
s2399	s2352	1355	1358	0.9977409638554217	1
s2399	s2354	1355	1355	1	1
s2399	s2360	1355	1354	0.9578713968957872	0.9781132075471698
s2399	s2364	1355	1357	0.9528718703976435	0.9766037735849057
s2399	s2366	1355	1358	0.9977409638554217	1
s2399	s2367	1355	1355	1	1
s2399	s2370	1355	1352	0.9977358490566037	0.9977358490566037
s2399	s2375	1355	1358	0.9977409638554217	1
s2399	s2378	1355	1592	0.8470889315419066	0.999245
s2399	s2379	1355	1355	1	1
s2399	s2380	1355	1558	0.8671465968586387	1
s2399	s2381	1355	1359	0.9969902182091799	1
s2399	s2383	1355	1299	0.9577358490566038	0.9577358490566038
s2399	s2386	1355	1622	0.832286	1
s2399	s2388	1355	1358	0.9977409638554217	1
s2399	s2391	1355	1354	0.999245	0.999245
s2399	s2393	1355	1355	1	1
s2399	s2400	1355	1358	0.9947368421052631	0.9984905660377359
s2399	s2405	1355	1358	0.950735	0.9758490566037736
s2399	s2406	1355	1354	0.999245	0.999245
s2399	s2410	1355	1358	0.9962377727614747	0.999245
s2399	s2411	1355	1353	0.9984905660377359	0.9984905660377359
s2399	s2412	1355	1446	0.8968858131487889	0.9781132075471698
s2399	s2413	1355	1353	0.9984905660377359	0.9984905660377359
s2399	s2418	1355	1358	0.9521707137601177	0.9766037735849057
s2399	s2423	1355	1353	0.9984905660377359	0.9984905660377359
s2399	s2426	1355	1299	0.9577358490566038	0.9577358490566038
s2399	s2428	1355	1359	0.9969902182091799	1
s2399	s2429	1355	1358	0.9977409638554217	1
s2399	s2430	1355	1353	0.9984905660377359	0.9984905660377359
s2399	s2435	1355	1516	0.8916554508748318	1
s2399	s2438	1355	1354	0.999245	0.999245
s2399	s2439	1355	1358	0.9977409638554217	1
s2399	s2440	1355	1358	0.9947368421052631	0.9984905660377359
s2399	s2442	1355	1359	0.9969902182091799	1
s2399	s2443	1355	1935	0.7127487896718666	1
s2399	s2445	1355	1355	1	1
s2399	s2449	1355	1355	1	1
s2399	s2453	1355	1299	0.9577358490566038	0.9577358490566038
s2399	s2455	1355	1764	0.7641291810841984	1
s2399	s2456	1355	1358	0.9977409638554217	1
s2399	s2458	1355	1355	1	1
s2399	s2461	1355	1356	0.9992458521870287	1
s2399	s2462	1355	2660	0.5038022813688213	1
s2399	s2479	1355	1299	0.9577358490566038	0.9577358490566038
s2399	s2481	1355	1355	1	1
s2399	s2482	1355	1561	0.8654474199869366	1
s2399	s2483	1355	1359	0.9969902182091799	1
s2399	s2484	1355	4040	0.4934823091247672	1
s2399	s2485	1355	1359	0.9557848194546794	0.9788679245283018
s2399	s2488	1355	1355	1	1
s2399	s2496	1355	2056	0.6539980256663376	1
s2399	s2498	1355	1355	1	1
s2399	s2499	1355	1353	0.9984905660377359	0.9984905660377359
s2399	s2502	1355	1358	0.9521707137601177	0.9766037735849057
s2399	s2509	1355	1358	0.9977409638554217	1
s2399	s2532	1355	1355	1	1
s2399	s2533	1355	1355	0.9984917043740573	0.999245
s2399	s2536	1355	1569	0.8946657663740716	1
s2399	s2537	1355	1638	0.8240049751243781	1
s2399	s2545	1355	1359	0.9954887218045113	0.999245
s2399	s2546	1355	1725	0.7947178871548619	0.999245
s2399	s2547	1355	1358	0.9977409638554217	1
s2399	s2551	1355	1358	0.9977409638554217	1
s2399	s2554	1355	1802	0.7477426636568849	1
s2399	s2557	1355	1299	0.9577358490566038	0.9577358490566038
s2399	s2563	1355	1848	0.7431295569265284	1
s2399	s2565	1355	1358	0.9977409638554217	1
s2399	s2570	1355	1358	0.9977409638554217	1
s2399	s2571	1355	1355	1	1
s2399	s2577	1355	1432	0.9450784593437945	1
s2399	s2585	1355	1358	0.9977409638554217	1
s2399	s2587	1355	1354	0.9535398230088495	0.9758490566037736
s2399	s2588	1355	1359	0.9514705882352941	0.9766037735849057
s2399	s2589	1355	1359	0.9969902182091799	1
s2399	s2590	1355	1327	0.9336283185840708	0.9554716981132075
s2399	s2591	1355	1358	0.9521707137601177	0.9766037735849057
s2399	s2594	1355	1429	0.9471050750536097	1
s2399	s2597	1355	1723	0.7919904363419008	1
s2399	s2607	1355	1359	0.9969902182091799	1
s2399	s2608	1355	1358	0.9947368421052631	0.9984905660377359
s2399	s2609	1355	1755	0.7369020501138952	0.9766037735849057
s2399	s2610	1355	1357	0.9984928409947249	1
s2399	s2613	1355	1356	0.9992458521870287	1
s2399	s2618	1355	2262	0.5922112802148612	0.9984905660377359
s2399	s2619	1355	1359	0.9969902182091799	1
s2399	s2620	1355	1358	0.9977409638554217	1
s2399	s2623	1355	1327	0.9788679245283018	0.9788679245283018
s2399	s2627	1355	1549	0.8722843976300197	1
s2399	s2645	1355	1354	0.999245	0.999245
s2399	s2647	1355	1353	0.9984905660377359	0.9984905660377359
s2399	s2650	1355	1358	0.9977409638554217	1
s2399	s2654	1355	2909	0.4602292462660646	1
s2399	s2657	1355	1359	0.9969902182091799	1
s2399	s2665	1355	1357	0.9984928409947249	1
s2399	s2666	1355	1353	0.9984905660377359	0.9984905660377359
s2399	s2673	1355	1641	0.8224705152079453	1
s2399	s2680	1355	1358	0.9947368421052631	0.9984905660377359
s2399	s2698	1355	1358	0.9977409638554217	1
s2399	s2704	1355	2280	0.5881830297645491	0.999245
s2399	s2706	1355	1358	0.9977409638554217	1
s2399	s2707	1355	1358	0.9977409638554217	1
s2399	s2708	1355	1359	0.9969902182091799	1
s2399	s2709	1355	1355	1	1
s2399	s2711	1355	1324	0.9766037735849057	0.9766037735849057
s2399	s2713	1355	1299	0.9577358490566038	0.9577358490566038
s2399	s2715	1355	1359	0.9969902182091799	1
s2399	s2716	1355	1669	0.8084197681513118	1
s2399	s2717	1355	1354	0.999245	0.999245
s2399	s2718	1355	1358	0.9977409638554217	1
s2399	s2719	1355	1361	0.9954921111945906	1
s2399	s2720	1355	1354	0.999245	0.999245
s2399	s2721	1355	1358	0.9977409638554217	1
s2399	s2722	1355	1427	0.9484609878310666	1
s2399	s2723	1355	1358	0.9977409638554217	1
s2399	s2724	1355	1354	0.999245	0.999245
s2399	s2739	1355	1470	0.928521	1
s2399	s2744	1355	1358	0.9977409638554217	1
s2399	s2746	1355	1358	0.9579335793357934	0.979623
s2399	s2762	1355	1357	0.9161849710982659	0.9569811320754718
s2399	s2765	1355	1300	0.9193786982248521	0.9381132075471698
s2399	s2768	1355	1359	0.9586715867158672	0.9803773584905661
s2399	s2786	1355	1354	0.9578713968957872	0.9781132075471698
s2399	s2788	1355	1355	1	1
s2399	s2796	1355	1355	1	1
s2399	s2798	1355	1358	0.9977409638554217	1
s2399	s2800	1355	1355	0.9542772861356932	0.9766037735849057
s2399	s2802	1355	1358	0.9977409638554217	1
s2399	s2816	1355	2244	0.5970216606498195	0.9984905660377359
s2399	s2824	1355	1358	0.9977409638554217	1
s2399	s2827	1355	1362	0.9947447447447447	1
s2399	s2830	1355	1358	0.8922967189728959	0.9441509433962264
s2399	s2831	1355	5827	0.3106682297772567	1
s2399	s2833	1355	1358	0.9977409638554217	1
s2399	s2866	1355	1468	0.91875	0.9984905660377359
s2399	s2871	1355	1536	0.8798140770252324	1
s2399	s2873	1355	1299	0.9577358490566038	0.9577358490566038
s2399	s2885	1355	1358	0.9977409638554217	1
s2399	s2886	1355	1502	0.9001358695652174	1
s2399	s2889	1355	1818	0.7410514541387024	1
s2399	s2892	1355	1355	1	1
s2399	s2900	1355	1358	0.9977409638554217	1
s2399	s2901	1355	1571	0.8598312783906554	1
s2399	s2905	1355	136	0.08	0.08
s2399	s2906	1355	1220	0.8966817496229261	0.8973584905660378
s2399	s2907	1355	1358	0.9977409638554217	1
s2399	s2908	1355	1547	0.8734344100197758	1
s2399	s2910	1355	1358	0.9977409638554217	1
s2399	s2911	1355	1493	0.9080932784636488	0.999245
s2399	s2915	1355	1357	0.9984928409947249	1
s2399	s2924	1355	2371	0.5659974369927382	1
s2399	s2925	1355	1358	0.9977409638554217	1
s2399	s2931	1355	1358	0.9977409638554217	1
s2399	s2932	1355	1358	0.9977409638554217	1
s2399	s2933	1355	1355	1	1
s2399	s2934	1355	1355	1	1
s2399	s2935	1355	1358	0.9947368421052631	0.9984905660377359
s2399	s2937	1355	235	0.15471698113207547	0.15471698113207547
s2399	s2938	1355	1570	0.8236791852323361	0.9766037735849057
s2399	s2946	1355	1299	0.9577358490566038	0.9577358490566038
s2399	s2952	1355	1768	0.8722843976300197	1
s2399	s2954	1355	1355	1	1
s2399	s2956	1355	1358	0.9977409638554217	1
s2399	s2957	1355	1424	0.855351	0.8747169811320755
s2399	s2964	1355	1299	0.9577358490566038	0.9577358490566038
s2399	s2967	1355	1510	0.8952702702702703	1
s2399	s2968	1355	1821	0.7398101619207147	1
s2399	s2969	1355	1478	0.9150552486187845	1
s2399	s2970	1355	1359	0.9969902182091799	1
s2399	s2979	1355	1681	0.8025439127801333	1
s2399	s3006	1355	1580	0.8219264892268695	0.9788679245283018
s2399	s3010	1355	1417	0.9552992069214131	1
s2399	s3011	1355	1398	0.9685672514619883	1
s2399	s3014	1355	1327	0.9788679245283018	0.9788679245283018
s2399	s3016	1355	1355	1	1
s2399	s3018	1355	1358	0.9977409638554217	1
s2399	s3023	1355	1358	0.9977409638554217	1
s2399	s3025	1355	37214	0.0363751	1
s2399	s3027	1355	1358	0.9947368421052631	0.9984905660377359
s2399	s3031	1355	1354	0.999245	0.999245
s2399	s3032	1355	1358	0.9977409638554217	1
s2399	s3038	1355	1359	0.9969902182091799	1
s2399	s3043	1355	1360	0.9962406015037594	1
s2399	s3046	1355	1358	0.9977409638554217	1
s2399	s3047	1355	1596	0.8461047254150702	1
s2399	s3051	1355	1352	0.9977358490566037	0.9977358490566037
s2399	s3052	1355	1359	0.9969902182091799	1
s2399	s3055	1355	1327	0.9788679245283018	0.9788679245283018
s2399	s3056	1355	1355	1	1
s2399	s3057	1355	2136	0.6291547958214625	1
s2399	s3058	1355	1358	0.9977409638554217	1
s2399	s3059	1355	1592	0.8482714468629962	1
s2399	s3069	1355	1358	0.9977409638554217	1
s2399	s3073	1355	1600	0.8439490445859873	1
s2399	s3076	1355	1510	0.8952702702702703	1
s2399	s3080	1355	1355	1	1
s2399	s3086	1355	1359	0.9969902182091799	1
s2399	s3088	1355	1458	0.9278711484593838	1
s2399	s3089	1355	1432	0.9450784593437945	1
s2399	s3091	1355	1358	0.9977409638554217	1
s2399	s3094	1355	1358	0.9977409638554217	1
s2399	s3096	1355	1481	0.9105299380591879	0.9984905660377359
s2399	s3097	1355	1358	0.9977409638554217	1
s2399	s3098	1355	9993	0.15342751273737842	1
s2399	s3099	1355	1358	0.9977409638554217	1
s2399	s3101	1355	1359	0.9969902182091799	1
s2399	s3102	1355	1529	0.8839226150767178	1
s2399	s3104	1355	1943	0.6926293779404077	1
s2399	s3106	1355	1327	0.9788679245283018	0.9788679245283018
s2399	s3109	1355	1358	0.9977409638554217	1
s2399	s3110	1355	1354	0.9535398230088495	0.9758490566037736
s2399	s3111	1355	1355	1	1
s2399	s3113	1355	1358	0.9977409638554217	1
s2399	s3114	1355	1359	0.9969902182091799	1
s2399	s3117	1355	1358	0.9977409638554217	1
s2399	s3120	1355	1219	0.8973584905660378	0.8973584905660378
s2399	s3121	1355	1518	0.8904569892473119	1
s2399	s3125	1355	1359	0.9969902182091799	1
s2399	s3127	1355	1358	0.9947368421052631	0.9984905660377359
s2399	s3128	1355	2209	0.6582215598609041	1
s2399	s3134	1355	1447	0.9350741002117149	1
s2400	s296	1358	1355	0.9947368421052631	0.9962349397590361
s2400	s509	1358	1355	0.9947368421052631	0.9962349397590361
s2400	s665	1358	1299	0.9555722891566265	0.9555722891566265
s2400	s684	1358	1352	0.9924812030075187	0.9939759036144579
s2400	s870	1358	1352	0.9939804364183596	0.9947289156626506
s2400	s898	1358	1358	0.993994	0.9969879518072289
s2400	s920	1358	1358	0.993994	0.9969879518072289
s2400	s964	1358	1353	0.9932330827067669	0.9947289156626506
s2400	s989	1358	1358	0.9924981245311327	0.9962349397590361
s2400	s1039	1358	1358	0.9924981245311327	0.9962349397590361
s2400	s1105	1358	1355	0.9947368421052631	0.9962349397590361
s2400	s1291	1358	2838	0.8916554508748318	0.9977409638554217
s2400	s1319	1358	1355	0.9947368421052631	0.9962349397590361
s2400	s1414	1358	1355	0.9947368421052631	0.9962349397590361
s2400	s1454	1358	1358	0.9924981245311327	0.9962349397590361
s2400	s1994	1358	1355	0.9947368421052631	0.9962349397590361
s2400	s1996	1358	1358	0.9910044977511244	0.9954819277108434
s2400	s1997	1358	1355	0.9947368421052631	0.9962349397590361
s2400	s2010	1358	1508	0.9238826815642458	0.9962349397590361
s2400	s2014	1358	1355	0.9947368421052631	0.9962349397590361
s2400	s2018	1358	3026	0.7899761336515513	0.9969879518072289
s2400	s2026	1358	1355	0.9947368421052631	0.9962349397590361
s2400	s2027	1358	1358	0.993994	0.9969879518072289
s2400	s2029	1358	2076	0.6661631419939577	0.9962349397590361
s2400	s2036	1358	1355	0.9947368421052631	0.9962349397590361
s2400	s2050	1358	1358	0.9924981245311327	0.9962349397590361
s2400	s2059	1358	1359	0.9932483120780196	0.9969879518072289
s2400	s2080	1358	1358	0.9895131086142323	0.9947289156626506
s2400	s2085	1358	1299	0.9555722891566265	0.9555722891566265
s2400	s2090	1358	1356	0.9939894815927873	0.9962349397590361
s2400	s2091	1358	1358	0.9924981245311327	0.9962349397590361
s2400	s2097	1358	1355	0.9947368421052631	0.9962349397590361
s2400	s2099	1358	1832	0.732153	0.9962349397590361
s2400	s2101	1358	1299	0.9555722891566265	0.9555722891566265
s2400	s2103	1358	1325	0.9751506024096386	0.9751506024096386
s2400	s2109	1358	1358	0.9924981245311327	0.9962349397590361
s2400	s2111	1358	1355	0.9917417417417418	0.9947289156626506
s2400	s2112	1358	1359	0.9551140544518028	0.9774096385542169
s2400	s2126	1358	1355	0.9947368421052631	0.9962349397590361
s2400	s2132	1358	1357	0.9932432432432432	0.9962349397590361
s2400	s2137	1358	1359	0.9932483120780196	0.9969879518072289
s2400	s2140	1358	1358	0.9924981245311327	0.9962349397590361
s2400	s2141	1358	1357	0.9522058823529411	0.9751506024096386
s2400	s2142	1358	1221	0.8954100827689992	0.8960843373493976
s2400	s2144	1358	1358	0.9924981245311327	0.9962349397590361
s2400	s2147	1358	1358	0.9924981245311327	0.9962349397590361
s2400	s2148	1358	1354	0.9954853273137697	0.9962349397590361
s2400	s2151	1358	1355	0.9947368421052631	0.9962349397590361
s2400	s2152	1358	1358	0.9924981245311327	0.9962349397590361
s2400	s2154	1358	1356	0.9954887218045113	0.9969879518072289
s2400	s2157	1358	1358	0.9924981245311327	0.9962349397590361
s2400	s2163	1358	1358	0.9924981245311327	0.9962349397590361
s2400	s2164	1358	1871	0.7166847237269772	0.9962349397590361
s2400	s2167	1358	1354	0.9939849624060151	0.9954819277108434
s2400	s2169	1358	1355	0.9947368421052631	0.9962349397590361
s2400	s2172	1358	1358	0.9954921111945906	0.9977409638554217
s2400	s2178	1358	1358	0.9924981245311327	0.9962349397590361
s2400	s2179	1358	1358	0.993994	0.9969879518072289
s2400	s2184	1358	1358	0.9924981245311327	0.9962349397590361
s2400	s2188	1358	1354	0.9939849624060151	0.9954819277108434
s2400	s2193	1358	1738	0.7723292469352014	0.9962349397590361
s2400	s2207	1358	1358	0.9910044977511244	0.9954819277108434
s2400	s2211	1358	1363	0.9932584269662922	0.9984939759036144
s2400	s2213	1358	1299	0.9555722891566265	0.9555722891566265
s2400	s2219	1358	1315	0.570312	0.7146084337349398
s2400	s2221	1358	172	0.10692771084337349	0.10692771084337349
s2400	s2224	1358	1359	0.9932483120780196	0.9969879518072289
s2400	s2227	1358	1356	0.9924924924924925	0.9954819277108434
s2400	s2229	1358	1357	0.9932432432432432	0.9962349397590361
s2400	s2234	1358	1496	0.9006802721088435	0.9969879518072289
s2400	s2235	1358	1358	0.9924981245311327	0.9962349397590361
s2400	s2236	1358	1358	0.9895131086142323	0.9947289156626506
s2400	s2237	1358	1355	0.9947368421052631	0.9962349397590361
s2400	s2241	1358	1366	0.9880597014925373	0.9969879518072289
s2400	s2243	1358	1299	0.9555722891566265	0.9555722891566265
s2400	s2246	1358	1594	0.8108954289292424	0.9751506024096386
s2400	s2251	1358	1586	0.8475336322869955	0.9962349397590361
s2400	s2259	1358	1299	0.9555722891566265	0.9555722891566265
s2400	s2263	1358	1357	0.9902548725637181	0.9947289156626506
s2400	s2265	1358	1355	0.9947368421052631	0.9962349397590361
s2400	s2267	1358	1358	0.993994	0.9969879518072289
s2400	s2268	1358	1355	0.9947368421052631	0.9962349397590361
s2400	s2273	1358	1358	0.9924981245311327	0.9962349397590361
s2400	s2275	1358	1359	0.9917541229385307	0.9962349397590361
s2400	s2278	1358	1355	0.9493019838354151	0.9728915662650602
s2400	s2283	1358	1356	0.9939894815927873	0.9962349397590361
s2400	s2285	1358	1299	0.9109639440765268	0.9322289156626506
s2400	s2292	1358	1358	0.9457875457875458	0.9721385542168675
s2400	s2293	1358	1358	0.9457875457875458	0.9721385542168675
s2400	s2296	1358	1354	0.95	0.9728915662650602
s2400	s2311	1358	1355	0.9947368421052631	0.9962349397590361
s2400	s2315	1358	1353	0.9932330827067669	0.9947289156626506
s2400	s2316	1358	1358	0.9924981245311327	0.9962349397590361
s2400	s2318	1358	1299	0.9555722891566265	0.9555722891566265
s2400	s2321	1358	1358	0.9924981245311327	0.9962349397590361
s2400	s2323	1358	1355	0.9947368421052631	0.9962349397590361
s2400	s2325	1358	1358	0.9924981245311327	0.9962349397590361
s2400	s2327	1358	1356	0.9939894815927873	0.9962349397590361
s2400	s2328	1358	1355	0.9947368421052631	0.9962349397590361
s2400	s2330	1358	1155	0.8471385542168675	0.8471385542168675
s2400	s2337	1358	1358	0.9924981245311327	0.9962349397590361
s2400	s2338	1358	1558	0.863014	0.9962349397590361
s2400	s2340	1358	1358	0.9924981245311327	0.9962349397590361
s2400	s2342	1358	1358	0.9924981245311327	0.9962349397590361
s2400	s2344	1358	1327	0.9766566265060241	0.9766566265060241
s2400	s2349	1358	1357	0.9507714915503307	0.9743975903614458
s2400	s2352	1358	1358	0.993994	0.9969879518072289
s2400	s2354	1358	1355	0.9947368421052631	0.9962349397590361
s2400	s2360	1358	1354	0.9528718703976435	0.9743975903614458
s2400	s2364	1358	1357	0.9479090242112986	0.9728915662650602
s2400	s2366	1358	1358	0.9924981245311327	0.9962349397590361
s2400	s2367	1358	1355	0.9947368421052631	0.9962349397590361
s2400	s2370	1358	1352	0.9954819277108434	0.9954819277108434
s2400	s2375	1358	1358	0.993994	0.9969879518072289
s2400	s2378	1358	1592	0.8442884492661136	0.9962349397590361
s2400	s2379	1358	1355	0.9947368421052631	0.9962349397590361
s2400	s2380	1358	1558	0.863014	0.9962349397590361
s2400	s2381	1358	1359	0.9932483120780196	0.9969879518072289
s2400	s2383	1358	1299	0.9555722891566265	0.9555722891566265
s2400	s2386	1358	1622	0.828428	0.9962349397590361
s2400	s2388	1358	1358	0.9924981245311327	0.9962349397590361
s2400	s2391	1358	1354	0.9939849624060151	0.9954819277108434
s2400	s2393	1358	1355	0.9947368421052631	0.9962349397590361
s2400	s2399	1358	1355	0.9947368421052631	0.9962349397590361
s2400	s2405	1358	1358	0.9472140762463344	0.9728915662650602
s2400	s2406	1358	1354	0.9939849624060151	0.9954819277108434
s2400	s2410	1358	1358	0.9910044977511244	0.9954819277108434
s2400	s2411	1358	1353	0.9932330827067669	0.9947289156626506
s2400	s2412	1358	1446	0.89372	0.9751506024096386
s2400	s2413	1358	1353	0.9932330827067669	0.9947289156626506
s2400	s2418	1358	1358	0.9472140762463344	0.9728915662650602
s2400	s2423	1358	1353	0.9932330827067669	0.9947289156626506
s2400	s2426	1358	1299	0.9555722891566265	0.9555722891566265
s2400	s2428	1358	1359	0.9917541229385307	0.9962349397590361
s2400	s2429	1358	1358	0.9924981245311327	0.9962349397590361
s2400	s2430	1358	1353	0.9962349397590361	0.9962349397590361
s2400	s2435	1358	1516	0.8873239436619719	0.9962349397590361
s2400	s2438	1358	1354	0.9954853273137697	0.9962349397590361
s2400	s2439	1358	1358	0.9924981245311327	0.9962349397590361
s2400	s2440	1358	1358	0.9895131086142323	0.9947289156626506
s2400	s2442	1358	1359	0.9917541229385307	0.9962349397590361
s2400	s2443	1358	1935	0.7106816961889426	0.9969879518072289
s2400	s2445	1358	1355	0.9947368421052631	0.9962349397590361
s2400	s2449	1358	1355	0.9947368421052631	0.9962349397590361
s2400	s2453	1358	1299	0.9555722891566265	0.9555722891566265
s2400	s2455	1358	1764	0.7607820586543991	0.9962349397590361
s2400	s2456	1358	1358	0.9924981245311327	0.9962349397590361
s2400	s2458	1358	1355	0.9947368421052631	0.9962349397590361
s2400	s2461	1358	1356	0.9954887218045113	0.9969879518072289
s2400	s2462	1358	2660	0.5020872865275142	0.9962349397590361
s2400	s2479	1358	1299	0.9555722891566265	0.9555722891566265
s2400	s2481	1358	1355	0.9947368421052631	0.9962349397590361
s2400	s2482	1358	1561	0.861328	0.9962349397590361
s2400	s2483	1358	1359	0.9917541229385307	0.9962349397590361
s2400	s2484	1358	4040	0.49237634808478986	0.9969879518072289
s2400	s2485	1358	1359	0.9508076358296622	0.9751506024096386
s2400	s2488	1358	1355	0.9947368421052631	0.9962349397590361
s2400	s2496	1358	2056	0.6514032496307238	0.9962349397590361
s2400	s2498	1358	1355	0.9947368421052631	0.9962349397590361
s2400	s2499	1358	1353	0.9962349397590361	0.9962349397590361
s2400	s2502	1358	1358	0.9472140762463344	0.9728915662650602
s2400	s2509	1358	1358	0.9924981245311327	0.9962349397590361
s2400	s2532	1358	1355	0.9947368421052631	0.9962349397590361
s2400	s2533	1358	1355	0.9947368421052631	0.9962349397590361
s2400	s2536	1358	1569	0.8903095558546433	0.9962349397590361
s2400	s2537	1358	1638	0.8202107873527589	0.9962349397590361
s2400	s2545	1358	1359	0.9902621722846442	0.9954819277108434
s2400	s2546	1358	1725	0.7911430281268701	0.9954819277108434
s2400	s2547	1358	1358	0.9924981245311327	0.9962349397590361
s2400	s2551	1358	1358	0.9954921111945906	0.9977409638554217
s2400	s2554	1358	1802	0.7454954954954955	0.9969879518072289
s2400	s2557	1358	1299	0.9555722891566265	0.9555722891566265
s2400	s2563	1358	1848	0.7399328859060402	0.9962349397590361
s2400	s2565	1358	1358	0.9924981245311327	0.9962349397590361
s2400	s2570	1358	1358	0.9924981245311327	0.9962349397590361
s2400	s2571	1358	1355	0.9947368421052631	0.9962349397590361
s2400	s2577	1358	1432	0.9402985074626866	0.9962349397590361
s2400	s2585	1358	1358	0.9924981245311327	0.9962349397590361
s2400	s2587	1358	1354	0.95	0.9728915662650602
s2400	s2588	1358	1359	0.9479472140762464	0.973645
s2400	s2589	1358	1359	0.9917541229385307	0.9962349397590361
s2400	s2590	1358	1327	0.9287288758265981	0.9518072289156626
s2400	s2591	1358	1358	0.9472140762463344	0.9728915662650602
s2400	s2594	1358	1429	0.9423076923076923	0.9962349397590361
s2400	s2597	1358	1723	0.789505	0.9969879518072289
s2400	s2607	1358	1359	0.9917541229385307	0.9962349397590361
s2400	s2608	1358	1358	0.9924981245311327	0.9962349397590361
s2400	s2609	1358	1755	0.7336740488358887	0.9728915662650602
s2400	s2610	1358	1357	0.9932432432432432	0.9962349397590361
s2400	s2613	1358	1356	0.9939894815927873	0.9962349397590361
s2400	s2618	1358	2262	0.5899955337204109	0.9947289156626506
s2400	s2619	1358	1359	0.9917541229385307	0.9962349397590361
s2400	s2620	1358	1358	0.9924981245311327	0.9962349397590361
s2400	s2623	1358	1327	0.9736842105263158	0.9751506024096386
s2400	s2627	1358	1549	0.8693368351936966	0.9969879518072289
s2400	s2645	1358	1354	0.9954853273137697	0.9962349397590361
s2400	s2647	1358	1353	0.9932330827067669	0.9947289156626506
s2400	s2650	1358	1358	0.9924981245311327	0.9962349397590361
s2400	s2654	1358	2909	0.4587378640776699	0.9962349397590361
s2400	s2657	1358	1359	0.9917541229385307	0.9962349397590361
s2400	s2665	1358	1357	0.9932432432432432	0.9962349397590361
s2400	s2666	1358	1353	0.9932330827067669	0.9947289156626506
s2400	s2673	1358	1641	0.8186881188118812	0.9962349397590361
s2400	s2680	1358	1358	0.9895131086142323	0.9947289156626506
s2400	s2698	1358	1358	0.9924981245311327	0.9962349397590361
s2400	s2704	1358	2280	0.5874001774622892	0.9969879518072289
s2400	s2706	1358	1358	0.9924981245311327	0.9962349397590361
s2400	s2707	1358	1358	0.9924981245311327	0.9962349397590361
s2400	s2708	1358	1359	0.9917541229385307	0.9962349397590361
s2400	s2709	1358	1355	0.9947368421052631	0.9962349397590361
s2400	s2711	1358	1324	0.9743975903614458	0.9743975903614458
s2400	s2713	1358	1299	0.9555722891566265	0.9555722891566265
s2400	s2715	1358	1359	0.9917541229385307	0.9962349397590361
s2400	s2716	1358	1669	0.8047445255474452	0.9962349397590361
s2400	s2717	1358	1354	0.9954853273137697	0.9962349397590361
s2400	s2718	1358	1358	0.9954921111945906	0.9977409638554217
s2400	s2719	1358	1361	0.9917602996254682	0.9969879518072289
s2400	s2720	1358	1354	0.9939849624060151	0.9954819277108434
s2400	s2721	1358	1358	0.9924981245311327	0.9962349397590361
s2400	s2722	1358	1427	0.9436519258202568	0.9962349397590361
s2400	s2723	1358	1358	0.9924981245311327	0.9962349397590361
s2400	s2724	1358	1354	0.9954853273137697	0.9962349397590361
s2400	s2739	1358	1470	0.9238826815642458	0.9962349397590361
s2400	s2744	1358	1358	0.9924981245311327	0.9962349397590361
s2400	s2746	1358	1358	0.9529411764705882	0.9759036144578314
s2400	s2762	1358	1357	0.9114470842332614	0.9533132530120482
s2400	s2765	1358	1300	0.9173431734317343	0.9359939759036144
s2400	s2768	1358	1359	0.9536764705882353	0.9766566265060241
s2400	s2786	1358	1354	0.9528718703976435	0.9743975903614458
s2400	s2788	1358	1355	0.9947368421052631	0.9962349397590361
s2400	s2796	1358	1355	0.9947368421052631	0.9962349397590361
s2400	s2798	1358	1358	0.9924981245311327	0.9962349397590361
s2400	s2800	1358	1355	0.9493019838354151	0.9728915662650602
s2400	s2802	1358	1358	0.9924981245311327	0.9962349397590361
s2400	s2816	1358	2244	0.5998193315266486	1
s2400	s2824	1358	1358	0.9924981245311327	0.9962349397590361
s2400	s2827	1358	1362	0.9895287958115183	0.9962349397590361
s2400	s2830	1358	1358	0.8877043354655295	0.9405120481927711
s2400	s2831	1358	5827	0.3101428906066995	0.9969879518072289
s2400	s2833	1358	1358	0.9924981245311327	0.9962349397590361
s2400	s2866	1358	1468	0.9168399168399168	0.9962349397590361
s2400	s2871	1358	1536	0.8755790866975512	0.9962349397590361
s2400	s2873	1358	1299	0.9555722891566265	0.9555722891566265
s2400	s2885	1358	1358	0.9924981245311327	0.9962349397590361
s2400	s2886	1358	1502	0.8957345971563981	0.9962349397590361
s2400	s2889	1358	1818	0.7378694924707194	0.9962349397590361
s2400	s2892	1358	1355	0.9947368421052631	0.9962349397590361
s2400	s2900	1358	1358	0.9924981245311327	0.9962349397590361
s2400	s2901	1358	1571	0.8557567917205692	0.9962349397590361
s2400	s2905	1358	136	0.0781955	0.0783133
s2400	s2906	1358	1220	0.8946576373212942	0.8953313253012049
s2400	s2907	1358	1358	0.9924981245311327	0.9962349397590361
s2400	s2908	1358	1547	0.8692509855453351	0.9962349397590361
s2400	s2910	1358	1358	0.993994	0.9969879518072289
s2400	s2911	1358	1493	0.9036226930963773	0.9954819277108434
s2400	s2915	1358	1357	0.9932432432432432	0.9962349397590361
s2400	s2924	1358	2371	0.5639386189258312	0.9962349397590361
s2400	s2925	1358	1358	0.993994	0.9969879518072289
s2400	s2931	1358	1358	0.9924981245311327	0.9962349397590361
s2400	s2932	1358	1358	0.9924981245311327	0.9962349397590361
s2400	s2933	1358	1355	0.9947368421052631	0.9962349397590361
s2400	s2934	1358	1355	0.9947368421052631	0.9962349397590361
s2400	s2935	1358	1358	0.9895131086142323	0.9947289156626506
s2400	s2937	1358	235	0.15436746987951808	0.15436746987951808
s2400	s2938	1358	1570	0.8197969543147208	0.9728915662650602
s2400	s2946	1358	1299	0.9555722891566265	0.9555722891566265
s2400	s2952	1358	1768	0.8681102362204725	0.9962349397590361
s2400	s2954	1358	1355	0.9947368421052631	0.9962349397590361
s2400	s2956	1358	1358	0.9924981245311327	0.9962349397590361
s2400	s2957	1358	1424	0.8548268238761975	0.8734939759036144
s2400	s2964	1358	1299	0.9555722891566265	0.9555722891566265
s2400	s2967	1358	1510	0.8909090909090909	0.9962349397590361
s2400	s2968	1358	1821	0.7366369710467706	0.9962349397590361
s2400	s2969	1358	1478	0.9105299380591879	0.9962349397590361
s2400	s2970	1358	1359	0.9932483120780196	0.9969879518072289
s2400	s2979	1358	1681	0.7989130434782609	0.9962349397590361
s2400	s3006	1358	1580	0.8180669614655717	0.9751506024096386
s2400	s3010	1358	1417	0.9504310344827587	0.9962349397590361
s2400	s3011	1358	1398	0.9635833940276766	0.9962349397590361
s2400	s3014	1358	1327	0.9736842105263158	0.9751506024096386
s2400	s3016	1358	1355	0.9947368421052631	0.9962349397590361
s2400	s3018	1358	1358	0.9924981245311327	0.9962349397590361
s2400	s3023	1358	1358	0.993994	0.9969879518072289
s2400	s3025	1358	37214	0.036315226043753944	0.9962349397590361
s2400	s3027	1358	1358	0.993994	0.9969879518072289
s2400	s3031	1358	1354	0.9939849624060151	0.9954819277108434
s2400	s3032	1358	1358	0.9924981245311327	0.9962349397590361
s2400	s3038	1358	1359	0.9932483120780196	0.9969879518072289
s2400	s3043	1358	1360	0.9910112359550561	0.9962349397590361
s2400	s3046	1358	1358	0.9924981245311327	0.9962349397590361
s2400	s3047	1358	1596	0.8421387651177594	0.9962349397590361
s2400	s3051	1358	1352	0.9954819277108434	0.9954819277108434
s2400	s3052	1358	1359	0.9932483120780196	0.9969879518072289
s2400	s3055	1358	1327	0.9766566265060241	0.9766566265060241
s2400	s3056	1358	1355	0.9947368421052631	0.9962349397590361
s2400	s3057	1358	2136	0.6267171956418759	0.9962349397590361
s2400	s3058	1358	1358	0.9924981245311327	0.9962349397590361
s2400	s3059	1358	1592	0.8442884492661136	0.9962349397590361
s2400	s3069	1358	1358	0.9924981245311327	0.9962349397590361
s2400	s3073	1358	1600	0.84	0.9962349397590361
s2400	s3076	1358	1510	0.8921832884097035	0.9969879518072289
s2400	s3080	1358	1355	0.9947368421052631	0.9962349397590361
s2400	s3086	1358	1359	0.9932483120780196	0.9969879518072289
s2400	s3088	1358	1458	0.9245810055865922	0.9969879518072289
s2400	s3089	1358	1432	0.9430604982206405	0.9977409638554217
s2400	s3091	1358	1358	0.9924981245311327	0.9962349397590361
s2400	s3094	1358	1358	0.9924981245311327	0.9962349397590361
s2400	s3096	1358	1481	0.9099656357388316	0.9969879518072289
s2400	s3097	1358	1358	0.9924981245311327	0.9962349397590361
s2400	s3098	1358	9993	0.1531072792500868	0.9962349397590361
s2400	s3099	1358	1358	0.9924981245311327	0.9962349397590361
s2400	s3101	1358	1359	0.9917541229385307	0.9962349397590361
s2400	s3102	1358	1529	0.879654	0.9962349397590361
s2400	s3104	1358	1943	0.6897810218978102	0.9962349397590361
s2400	s3106	1358	1327	0.9736842105263158	0.9751506024096386
s2400	s3109	1358	1358	0.9924981245311327	0.9962349397590361
s2400	s3110	1358	1354	0.9485672299779574	0.9721385542168675
s2400	s3111	1358	1355	0.9947368421052631	0.9962349397590361
s2400	s3113	1358	1358	0.9924981245311327	0.9962349397590361
s2400	s3114	1358	1359	0.9917541229385307	0.9962349397590361
s2400	s3117	1358	1358	0.9924981245311327	0.9962349397590361
s2400	s3120	1358	1219	0.8953313253012049	0.8953313253012049
s2400	s3121	1358	1518	0.8861352980576022	0.9962349397590361
s2400	s3125	1358	1359	0.9947447447447447	0.9977409638554217
s2400	s3127	1358	1358	0.9924981245311327	0.9962349397590361
s2400	s3128	1358	2209	0.6556	0.9962349397590361
s2400	s3134	1358	1447	0.93038	0.9962349397590361
s2401	s764	69	69	0.3220338983050847	0.48717948717948717
s2401	s767	69	46	0.41025641025641024	0.41025641025641024
s2401	s769	69	56	0.6666666666666666	0.6666666666666666
s2401	s770	69	69	1	1
s2401	s771	69	69	1	1
s2401	s2008	69	69	1	1
s2401	s2279	69	69	0.25806451612903225	0.41025641025641024
s2401	s2624	69	471	0.39	1
s2401	s2655	69	276	0.5652173913043478	1
s2401	s3003	69	771	0.09375	1
s2402	s1079	107	80	0.00793651	0.012987012987012988
s2402	s1080	107	214	0.023715415019762844	0.0779221
s2402	s1091	107	36	0.0779221	0.0779221
s2402	s1092	107	71	0.0535714	0.0779221
s2402	s1094	107	35	0.0649351	0.0649351
s2402	s1099	107	72	0.0530973	0.0779221
s2402	s1102	107	80	0.049586776859504134	0.0779221
s2402	s1103	107	148	0.0502793	0.11688311688311688
s2402	s1106	107	107	1	1
s2402	s1117	107	354	0.021621621621621623	0.1038961038961039
s2402	s1118	107	72	0.0530973	0.0779221
s2402	s1123	107	221	0.0316206	0.1038961038961039
s2402	s1126	107	183	0.037037037037037035	0.1038961038961039
s2402	s1127	107	38	0.0759494	0.0779221
s2402	s1128	107	71	0.0535714	0.0779221
s2402	s1130	107	69	0.0545455	0.0779221
s2402	s1867	107	72	0.0530973	0.0779221
s2402	s1868	107	297	0.025396825396825397	0.1038961038961039
s2402	s1870	107	73	0.061946902654867256	0.0909091
s2402	s1874	107	72	0.0530973	0.0779221
s2402	s1878	107	242	0.029411764705882353	0.1038961038961039
s2402	s1880	107	133	0.0526316	0.11688311688311688
s2402	s1881	107	370	0.021108179419525065	0.1038961038961039
s2402	s1882	107	336	0.022988505747126436	0.1038961038961039
s2402	s1883	107	71	0.0535714	0.0779221
s2402	s1884	107	344	0.030726256983240222	0.14285714285714285
s2402	s1885	107	133	0.058823529411764705	0.12987012987012986
s2402	s1980	107	142	0.0342857	0.0779221
s2402	s2029	107	2076	0.00537372	0.14285714285714285
s2402	s2185	107	264	0.027491408934707903	0.1038961038961039
s2402	s2189	107	752	0.016897081413210446	0.14285714285714285
s2402	s2191	107	439	0.029885057471264367	0.16883116883116883
s2402	s2240	107	198	0.043668122270742356	0.12987012987012986
s2402	s2299	107	71	0.0535714	0.0779221
s2402	s2300	107	244	0.029197080291970802	0.1038961038961039
s2402	s2365	107	112	0.0392157	0.0779221
s2402	s2443	107	1935	0.00519211	0.12987012987012986
s2402	s2468	107	510	0.017857142857142856	0.11688311688311688
s2402	s2470	107	187	0.027149321266968326	0.0779221
s2402	s2472	107	516	0.019646365422396856	0.12987012987012986
s2402	s2546	107	1725	0.00461361	0.1038961038961039
s2402	s2561	107	76	0.0512821	0.0779221
s2402	s2562	107	71	0.0727273	0.1038961038961039
s2402	s2563	107	1848	0.00486224	0.11688311688311688
s2402	s2579	107	220	0.0283401	0.0909091
s2402	s2580	107	179	0.042654	0.11688311688311688
s2402	s2581	107	305	0.03125	0.12987012987012986
s2402	s2582	107	143	0.045454545454545456	0.1038961038961039
s2402	s2595	107	146	0.0331492	0.0779221
s2402	s2597	107	1723	0.021003500583430573	0.4675324675324675
s2402	s2598	107	75	0.19607843137254902	0.2597402597402597
s2402	s2600	107	72	0.0530973	0.0779221
s2402	s2601	107	276	0.026490066225165563	0.1038961038961039
s2402	s2633	107	143	0.044444444444444446	0.1038961038961039
s2402	s2634	107	83	0.0483871	0.0779221
s2402	s2637	107	467	0.019148936170212766	0.11688311688311688
s2402	s2670	107	74	0.0614035	0.0909091
s2402	s2671	107	111	0.039473684210526314	0.0779221
s2402	s2672	107	111	0.0533333	0.1038961038961039
s2402	s2686	107	179	0.037914691943127965	0.1038961038961039
s2402	s2687	107	413	0.023980815347721823	0.12987012987012986
s2402	s2695	107	117	0.044585987261146494	0.0909091
s2402	s2722	107	1427	0.00272109	0.0519481
s2402	s2790	107	119	0.0440252	0.0909091
s2402	s2829	107	76	0.0512821	0.0779221
s2402	s2831	107	5827	0.00253983	0.14285714285714285
s2402	s2840	107	305	0.027190332326283987	0.11688311688311688
s2402	s2841	107	152	0.041884816753926704	0.1038961038961039
s2402	s2843	107	267	0.0343643	0.12987012987012986
s2402	s2869	107	134	0.7403846153846154	1
s2402	s2879	107	642	0.014727540500736377	0.12987012987012986
s2402	s2990	107	72	0.0818182	0.11688311688311688
s2402	s3013	107	107	1	1
s2402	s3015	107	70	0.0540541	0.0779221
s2402	s3025	107	37214	0.00211387	1
s2402	s3042	107	77	0.0598291	0.0909091
s2402	s3061	107	150	0.031413612565445025	0.0779221
s2402	s3063	107	735	0.0143062	0.12987012987012986
s2402	s3076	107	1510	0.052027	1
s2402	s3087	107	106	0.0551724	0.1038961038961039
s2402	s3112	107	309	0.024096385542168676	0.1038961038961039
s2402	s3129	107	71	0.0535714	0.0779221
s2402	s3130	107	70	0.0540541	0.0779221
s2403	s1186	280	56	0.4642857142857143	0.4642857142857143
s2403	s1189	280	54	0.14285714285714285	0.17857142857142858
s2403	s1190	280	34	0.0714286	0.0714286
s2403	s2031	280	168	0.28735632183908044	0.44642857142857145
s2403	s2032	280	97	0.28735632183908044	0.44642857142857145
s2403	s2033	280	293	0.28735632183908044	0.44642857142857145
s2403	s2127	280	56	0.1388888888888889	0.17857142857142858
s2403	s2302	280	56	0.43859649122807015	0.44642857142857145
s2403	s2368	280	113	1	1
s2403	s3093	280	56	0.4642857142857143	0.4642857142857143
s2405	s296	1358	1355	0.950735	0.973645
s2405	s509	1358	1355	0.950735	0.973645
s2405	s665	1358	1299	0.9109639440765268	0.9322289156626506
s2405	s684	1358	1352	0.9485294117647058	0.9713855421686747
s2405	s870	1358	1352	0.9499632082413539	0.9721385542168675
s2405	s898	1358	1358	0.9486426999266324	0.973645
s2405	s920	1358	1358	0.9486426999266324	0.973645
s2405	s964	1358	1353	0.9492647058823529	0.9721385542168675
s2405	s989	1358	1358	0.9486426999266324	0.973645
s2405	s1039	1358	1358	0.9486426999266324	0.973645
s2405	s1105	1358	1355	0.950735	0.973645
s2405	s1291	1358	2838	0.8517786561264822	0.973645
s2405	s1319	1358	1355	0.950735	0.973645
s2405	s1414	1358	1355	0.950735	0.973645
s2405	s1454	1358	1358	0.9500734214390602	0.9743975903614458
s2405	s1994	1358	1355	0.950735	0.973645
s2405	s1996	1358	1358	0.9472140762463344	0.9728915662650602
s2405	s1997	1358	1355	0.950735	0.973645
s2405	s2010	1358	1508	0.884405	0.973645
s2405	s2014	1358	1355	0.9478707782672541	0.9721385542168675
s2405	s2018	1358	3026	0.7574692442882249	0.973645
s2405	s2026	1358	1355	0.950735	0.973645
s2405	s2027	1358	1358	0.9486426999266324	0.973645
s2405	s2029	1358	2076	0.6413690476190477	0.973645
s2405	s2036	1358	1355	0.950735	0.973645
s2405	s2050	1358	1358	0.9486426999266324	0.973645
s2405	s2059	1358	1359	0.9479472140762464	0.973645
s2405	s2080	1358	1358	0.9457875457875458	0.9721385542168675
s2405	s2085	1358	1299	0.9109639440765268	0.9322289156626506
s2405	s2090	1358	1356	0.9500367376928729	0.973645
s2405	s2091	1358	1358	0.9500734214390602	0.9743975903614458
s2405	s2097	1358	1355	0.950735	0.973645
s2405	s2099	1358	1832	0.703865	0.973645
s2405	s2101	1358	1299	0.9109639440765268	0.9322289156626506
s2405	s2103	1358	1325	0.9300956585724798	0.9518072289156626
s2405	s2109	1358	1358	0.9486426999266324	0.973645
s2405	s2111	1358	1355	0.9478707782672541	0.9721385542168675
s2405	s2112	1358	1359	0.9115107913669065	0.954066
s2405	s2126	1358	1355	0.950735	0.973645
s2405	s2132	1358	1357	0.9493392070484582	0.973645
s2405	s2137	1358	1359	0.9479472140762464	0.973645
s2405	s2140	1358	1358	0.9486426999266324	0.973645
s2405	s2141	1358	1357	0.9100719424460432	0.9525602409638554
s2405	s2142	1358	1221	0.8508449669360764	0.8719879518072289
s2405	s2144	1358	1358	0.9486426999266324	0.973645
s2405	s2147	1358	1358	0.9486426999266324	0.973645
s2405	s2148	1358	1354	0.9514348785871964	0.973645
s2405	s2151	1358	1355	0.950735	0.973645
s2405	s2152	1358	1358	0.9500734214390602	0.9743975903614458
s2405	s2154	1358	1356	0.9500367376928729	0.973645
s2405	s2157	1358	1358	0.9543782192788816	0.9766566265060241
s2405	s2163	1358	1358	0.9529411764705882	0.9759036144578314
s2405	s2164	1358	1871	0.6901333333333334	0.9743975903614458
s2405	s2167	1358	1354	0.95	0.9728915662650602
s2405	s2169	1358	1355	0.950735	0.973645
s2405	s2172	1358	1358	0.9486426999266324	0.973645
s2405	s2178	1358	1358	0.9486426999266324	0.973645
s2405	s2179	1358	1358	0.9486426999266324	0.973645
s2405	s2184	1358	1358	0.9486426999266324	0.973645
s2405	s2188	1358	1354	0.95	0.9728915662650602
s2405	s2193	1358	1738	0.7418244406196214	0.973645
s2405	s2207	1358	1358	0.9472140762463344	0.9728915662650602
s2405	s2211	1358	1363	0.9451754385964912	0.973645
s2405	s2213	1358	1299	0.9109639440765268	0.9322289156626506
s2405	s2219	1358	1315	0.5406839622641509	0.6905120481927711
s2405	s2221	1358	172	0.10692771084337349	0.10692771084337349
s2405	s2224	1358	1359	0.9479472140762464	0.973645
s2405	s2227	1358	1356	0.9486049926578561	0.9728915662650602
s2405	s2229	1358	1357	0.9493392070484582	0.973645
s2405	s2234	1358	1496	0.8614257161892072	0.973645
s2405	s2235	1358	1358	0.9500734214390602	0.9743975903614458
s2405	s2236	1358	1358	0.9457875457875458	0.9721385542168675
s2405	s2237	1358	1355	0.950735	0.973645
s2405	s2241	1358	1366	0.9431072210065645	0.973645
s2405	s2243	1358	1299	0.9109639440765268	0.9322289156626506
s2405	s2246	1358	1594	0.7775046097111248	0.9525602409638554
s2405	s2251	1358	1586	0.8126964173475801	0.973645
s2405	s2259	1358	1299	0.9109639440765268	0.9322289156626506
s2405	s2263	1358	1357	0.9464809384164223	0.9721385542168675
s2405	s2265	1358	1355	0.950735	0.973645
s2405	s2267	1358	1358	0.9486426999266324	0.973645
s2405	s2268	1358	1355	0.950735	0.973645
s2405	s2273	1358	1358	0.9486426999266324	0.973645
s2405	s2275	1358	1359	0.9479472140762464	0.973645
s2405	s2278	1358	1355	0.9072609633357297	0.9503012048192772
s2405	s2283	1358	1356	0.9500367376928729	0.973645
s2405	s2285	1358	1299	0.8683453237410071	0.9088855421686747
s2405	s2292	1358	1358	0.9039426523297491	0.9495481927710844
s2405	s2293	1358	1358	0.9401022644265887	0.9691265060240963
s2405	s2296	1358	1354	0.9442815249266863	0.9698795180722891
s2405	s2311	1358	1355	0.950735	0.973645
s2405	s2315	1358	1353	0.9492647058823529	0.9721385542168675
s2405	s2316	1358	1358	0.9486426999266324	0.973645
s2405	s2318	1358	1299	0.9109639440765268	0.9322289156626506
s2405	s2321	1358	1358	0.9500734214390602	0.9743975903614458
s2405	s2323	1358	1355	0.950735	0.973645
s2405	s2325	1358	1358	0.9500734214390602	0.9743975903614458
s2405	s2327	1358	1356	0.9500367376928729	0.973645
s2405	s2328	1358	1355	0.950735	0.973645
s2405	s2330	1358	1155	0.8050036791758646	0.8237951807228916
s2405	s2337	1358	1358	0.9486426999266324	0.973645
s2405	s2338	1358	1558	0.8272552783109405	0.973645
s2405	s2340	1358	1358	0.9486426999266324	0.973645
s2405	s2342	1358	1358	0.9486426999266324	0.973645
s2405	s2344	1358	1327	0.9315673289183223	0.9533132530120482
s2405	s2349	1358	1357	0.9086987778576564	0.9518072289156626
s2405	s2352	1358	1358	0.9486426999266324	0.973645
s2405	s2354	1358	1355	0.950735	0.973645
s2405	s2360	1358	1354	0.9106628242074928	0.9518072289156626
s2405	s2364	1358	1357	0.9059583632447954	0.9503012048192772
s2405	s2366	1358	1358	0.9500734214390602	0.9743975903614458
s2405	s2367	1358	1355	0.950735	0.973645
s2405	s2370	1358	1352	0.9499632082413539	0.9721385542168675
s2405	s2375	1358	1358	0.9486426999266324	0.973645
s2405	s2378	1358	1592	0.8141870684243565	0.9766566265060241
s2405	s2379	1358	1355	0.950735	0.973645
s2405	s2380	1358	1558	0.8272552783109405	0.973645
s2405	s2381	1358	1359	0.9479472140762464	0.973645
s2405	s2383	1358	1299	0.9109639440765268	0.9322289156626506
s2405	s2386	1358	1622	0.7947141979102643	0.973645
s2405	s2388	1358	1358	0.9486426999266324	0.973645
s2405	s2391	1358	1354	0.95	0.9728915662650602
s2405	s2393	1358	1355	0.950735	0.973645
s2405	s2399	1358	1355	0.950735	0.973645
s2405	s2400	1358	1358	0.9472140762463344	0.9728915662650602
s2405	s2406	1358	1354	0.95	0.9728915662650602
s2405	s2410	1358	1358	0.9472140762463344	0.9728915662650602
s2405	s2411	1358	1353	0.9492647058823529	0.9721385542168675
s2405	s2412	1358	1446	0.8540540540540541	0.9518072289156626
s2405	s2413	1358	1353	0.9492647058823529	0.9721385542168675
s2405	s2418	1358	1358	0.993994	0.9969879518072289
s2405	s2423	1358	1353	0.9492647058823529	0.9721385542168675
s2405	s2426	1358	1299	0.9109639440765268	0.9322289156626506
s2405	s2428	1358	1359	0.9493763756419662	0.9743975903614458
s2405	s2429	1358	1358	0.9486426999266324	0.973645
s2405	s2430	1358	1353	0.9506990434142752	0.9728915662650602
s2405	s2435	1358	1516	0.8500986193293886	0.973645
s2405	s2438	1358	1354	0.9514348785871964	0.973645
s2405	s2439	1358	1358	0.9486426999266324	0.973645
s2405	s2440	1358	1358	0.9457875457875458	0.9721385542168675
s2405	s2442	1358	1359	0.9479472140762464	0.973645
s2405	s2443	1358	1935	0.6826821541710665	0.973645
s2405	s2445	1358	1355	0.950735	0.973645
s2405	s2449	1358	1355	0.950735	0.973645
s2405	s2453	1358	1299	0.9109639440765268	0.9322289156626506
s2405	s2455	1358	1764	0.7309214245336348	0.973645
s2405	s2456	1358	1358	0.9486426999266324	0.973645
s2405	s2458	1358	1355	0.950735	0.973645
s2405	s2461	1358	1356	0.9500367376928729	0.973645
s2405	s2462	1358	2660	0.4851782363977486	0.973645
s2405	s2479	1358	1299	0.9109639440765268	0.9322289156626506
s2405	s2481	1358	1355	0.950735	0.973645
s2405	s2482	1358	1561	0.8256704980842912	0.973645
s2405	s2483	1358	1359	0.9479472140762464	0.973645
s2405	s2484	1358	4040	0.47591026112541374	0.9743975903614458
s2405	s2485	1358	1359	0.9087643678160919	0.9525602409638554
s2405	s2488	1358	1355	0.950735	0.973645
s2405	s2496	1358	2056	0.6281553398058253	0.9743975903614458
s2405	s2498	1358	1355	0.950735	0.973645
s2405	s2499	1358	1353	0.9506990434142752	0.9728915662650602
s2405	s2502	1358	1358	0.9066762383345298	0.9510542168674698
s2405	s2509	1358	1358	0.9486426999266324	0.973645
s2405	s2532	1358	1355	0.950735	0.973645
s2405	s2533	1358	1355	0.950735	0.973645
s2405	s2536	1358	1569	0.8529023746701847	0.973645
s2405	s2537	1358	1638	0.7869750456482045	0.973645
s2405	s2545	1358	1359	0.9465201465201465	0.9728915662650602
s2405	s2546	1358	1725	0.7595532039976485	0.9728915662650602
s2405	s2547	1358	1358	0.9500734214390602	0.9743975903614458
s2405	s2551	1358	1358	0.9486426999266324	0.973645
s2405	s2554	1358	1802	0.7155506364139458	0.973645
s2405	s2557	1358	1299	0.9109639440765268	0.9322289156626506
s2405	s2563	1358	1848	0.7112211221122112	0.973645
s2405	s2565	1358	1358	0.9486426999266324	0.973645
s2405	s2570	1358	1358	0.9486426999266324	0.973645
s2405	s2571	1358	1355	0.950735	0.973645
s2405	s2577	1358	1432	0.8997912317327766	0.973645
s2405	s2585	1358	1358	0.9500734214390602	0.9743975903614458
s2405	s2587	1358	1354	0.9079136690647482	0.9503012048192772
s2405	s2588	1358	1359	0.9046594982078853	0.9503012048192772
s2405	s2589	1358	1359	0.9479472140762464	0.973645
s2405	s2590	1358	1327	0.8871315600287563	0.9292168674698795
s2405	s2591	1358	1358	0.9053084648493543	0.9503012048192772
s2405	s2594	1358	1429	0.9016736401673641	0.973645
s2405	s2597	1358	1723	0.7570257611241218	0.973645
s2405	s2607	1358	1359	0.9493763756419662	0.9743975903614458
s2405	s2608	1358	1358	0.9472140762463344	0.9728915662650602
s2405	s2609	1358	1755	0.7307256235827665	0.9706325301204819
s2405	s2610	1358	1357	0.9493392070484582	0.973645
s2405	s2613	1358	1356	0.9514705882352941	0.9743975903614458
s2405	s2618	1358	2262	0.5689731159100926	0.9721385542168675
s2405	s2619	1358	1359	0.9479472140762464	0.973645
s2405	s2620	1358	1358	0.9486426999266324	0.973645
s2405	s2623	1358	1327	0.9301470588235294	0.9525602409638554
s2405	s2627	1358	1549	0.832046	0.973645
s2405	s2645	1358	1354	0.9514348785871964	0.973645
s2405	s2647	1358	1353	0.9492647058823529	0.9721385542168675
s2405	s2650	1358	1358	0.9500734214390602	0.9743975903614458
s2405	s2654	1358	2909	0.44421558530724337	0.9743975903614458
s2405	s2657	1358	1359	0.9479472140762464	0.973645
s2405	s2665	1358	1357	0.9493392070484582	0.973645
s2405	s2666	1358	1353	0.9492647058823529	0.9721385542168675
s2405	s2673	1358	1641	0.7866261398176292	0.9743975903614458
s2405	s2680	1358	1358	0.9457875457875458	0.9721385542168675
s2405	s2698	1358	1358	0.9486426999266324	0.973645
s2405	s2704	1358	2280	0.5658643326039388	0.973645
s2405	s2706	1358	1358	0.9486426999266324	0.973645
s2405	s2707	1358	1358	0.9486426999266324	0.973645
s2405	s2708	1358	1359	0.9479472140762464	0.973645
s2405	s2709	1358	1355	0.950735	0.973645
s2405	s2711	1358	1324	0.9293598233995585	0.9510542168674698
s2405	s2713	1358	1299	0.9109639440765268	0.9322289156626506
s2405	s2715	1358	1359	0.9479472140762464	0.973645
s2405	s2716	1358	1669	0.7734608487746563	0.9743975903614458
s2405	s2717	1358	1354	0.9514348785871964	0.973645
s2405	s2718	1358	1358	0.9486426999266324	0.973645
s2405	s2719	1358	1361	0.9465592972181552	0.973645
s2405	s2720	1358	1354	0.95	0.9728915662650602
s2405	s2721	1358	1358	0.9486426999266324	0.973645
s2405	s2722	1358	1427	0.9029329608938548	0.973645
s2405	s2723	1358	1358	0.9486426999266324	0.973645
s2405	s2724	1358	1354	0.9514348785871964	0.973645
s2405	s2739	1358	1470	0.884405	0.973645
s2405	s2744	1358	1358	0.9486426999266324	0.973645
s2405	s2746	1358	1358	0.9107913669064748	0.9533132530120482
s2405	s2762	1358	1357	0.8710359408033826	0.9307228915662651
s2405	s2765	1358	1300	0.8744588744588745	0.9126506024096386
s2405	s2768	1358	1359	0.9115107913669065	0.954066
s2405	s2786	1358	1354	0.9106628242074928	0.9518072289156626
s2405	s2788	1358	1355	0.950735	0.973645
s2405	s2796	1358	1355	0.950735	0.973645
s2405	s2798	1358	1358	0.9486426999266324	0.973645
s2405	s2800	1358	1355	0.9072609633357297	0.9503012048192772
s2405	s2802	1358	1358	0.9515062454077884	0.9751506024096386
s2405	s2816	1358	2244	0.5742222222222222	0.9728915662650602
s2405	s2824	1358	1358	0.9486426999266324	0.973645
s2405	s2827	1358	1362	0.9458668617410387	0.973645
s2405	s2830	1358	1358	0.848295	0.9179216867469879
s2405	s2831	1358	5827	0.3010002326122354	0.9743975903614458
s2405	s2833	1358	1358	0.9486426999266324	0.973645
s2405	s2866	1358	1468	0.8778004073319755	0.973645
s2405	s2871	1358	1536	0.8390655418559377	0.973645
s2405	s2873	1358	1299	0.9109639440765268	0.9322289156626506
s2405	s2885	1358	1358	0.9515062454077884	0.9751506024096386
s2405	s2886	1358	1502	0.8579960185799602	0.973645
s2405	s2889	1358	1818	0.7102085620197585	0.9743975903614458
s2405	s2892	1358	1355	0.950735	0.973645
s2405	s2900	1358	1358	0.9486426999266324	0.973645
s2405	s2901	1358	1571	0.8204314720812182	0.973645
s2405	s2905	1358	136	0.0790068	0.0790663
s2405	s2906	1358	1220	0.8528329654157468	0.8727409638554217
s2405	s2907	1358	1358	0.9486426999266324	0.973645
s2405	s2908	1358	1547	0.833119	0.973645
s2405	s2910	1358	1358	0.9486426999266324	0.973645
s2405	s2911	1358	1493	0.8653717347622237	0.9728915662650602
s2405	s2915	1358	1357	0.9493392070484582	0.973645
s2405	s2924	1358	2371	0.5441919191919192	0.973645
s2405	s2925	1358	1358	0.9486426999266324	0.973645
s2405	s2931	1358	1358	0.9486426999266324	0.973645
s2405	s2932	1358	1358	0.9486426999266324	0.973645
s2405	s2933	1358	1355	0.950735	0.973645
s2405	s2934	1358	1355	0.950735	0.973645
s2405	s2935	1358	1358	0.9457875457875458	0.9721385542168675
s2405	s2937	1358	235	0.15436746987951808	0.15436746987951808
s2405	s2938	1358	1570	0.7858032378580324	0.9503012048192772
s2405	s2946	1358	1299	0.9109639440765268	0.9322289156626506
s2405	s2952	1358	1768	0.832046	0.973645
s2405	s2954	1358	1355	0.950735	0.973645
s2405	s2956	1358	1358	0.9486426999266324	0.973645
s2405	s2957	1358	1424	0.8120950323974082	0.8493975903614458
s2405	s2964	1358	1299	0.9109639440765268	0.9322289156626506
s2405	s2967	1358	1510	0.8534653465346534	0.973645
s2405	s2968	1358	1821	0.708105	0.973645
s2405	s2969	1358	1478	0.8718813216453135	0.973645
s2405	s2970	1358	1359	0.9479472140762464	0.973645
s2405	s2979	1358	1681	0.7669039145907474	0.973645
s2405	s3006	1358	1580	0.7842529448233106	0.9525602409638554
s2405	s3010	1358	1417	0.9092827004219409	0.973645
s2405	s3011	1358	1398	0.9215965787598004	0.973645
s2405	s3014	1358	1327	0.9301470588235294	0.9525602409638554
s2405	s3016	1358	1355	0.950735	0.973645
s2405	s3018	1358	1358	0.9486426999266324	0.973645
s2405	s3023	1358	1358	0.9486426999266324	0.973645
s2405	s3025	1358	37214	0.0354625	0.973645
s2405	s3027	1358	1358	0.9472140762463344	0.9728915662650602
s2405	s3031	1358	1354	0.95	0.9728915662650602
s2405	s3032	1358	1358	0.9486426999266324	0.973645
s2405	s3038	1358	1359	0.9479472140762464	0.973645
s2405	s3043	1358	1360	0.9472527472527472	0.973645
s2405	s3046	1358	1358	0.9486426999266324	0.973645
s2405	s3047	1358	1596	0.8098811757348343	0.9751506024096386
s2405	s3051	1358	1352	0.9499632082413539	0.9721385542168675
s2405	s3052	1358	1359	0.9479472140762464	0.973645
s2405	s3055	1358	1327	0.9315673289183223	0.9533132530120482
s2405	s3056	1358	1355	0.950735	0.973645
s2405	s3057	1358	2136	0.6039234002802428	0.973645
s2405	s3058	1358	1358	0.9486426999266324	0.973645
s2405	s3059	1358	1592	0.8096430807764559	0.973645
s2405	s3069	1358	1358	0.9500734214390602	0.9743975903614458
s2405	s3073	1358	1600	0.805607	0.973645
s2405	s3076	1358	1510	0.8534653465346534	0.973645
s2405	s3080	1358	1355	0.950735	0.973645
s2405	s3086	1358	1359	0.9479472140762464	0.973645
s2405	s3088	1358	1458	0.8838004101161996	0.973645
s2405	s3089	1358	1432	0.8997912317327766	0.973645
s2405	s3091	1358	1358	0.9486426999266324	0.973645
s2405	s3094	1358	1358	0.9486426999266324	0.973645
s2405	s3096	1358	1481	0.8688634835238735	0.9728915662650602
s2405	s3097	1358	1358	0.9500734214390602	0.9743975903614458
s2405	s3098	1358	9993	0.14925028835063436	0.9743975903614458
s2405	s3099	1358	1358	0.9486426999266324	0.973645
s2405	s3101	1358	1359	0.9479472140762464	0.973645
s2405	s3102	1358	1529	0.8428943937418514	0.973645
s2405	s3104	1358	1943	0.6637577002053389	0.973645
s2405	s3106	1358	1327	0.9301470588235294	0.9525602409638554
s2405	s3109	1358	1358	0.9486426999266324	0.973645
s2405	s3110	1358	1354	0.9065420560747663	0.9495481927710844
s2405	s3111	1358	1355	0.950735	0.973645
s2405	s3113	1358	1358	0.9500734214390602	0.9743975903614458
s2405	s3114	1358	1359	0.9493763756419662	0.9743975903614458
s2405	s3117	1358	1358	0.9486426999266324	0.973645
s2405	s3120	1358	1219	0.8520971302428256	0.8719879518072289
s2405	s3121	1358	1518	0.8501971090670171	0.9743975903614458
s2405	s3125	1358	1359	0.9479472140762464	0.973645
s2405	s3127	1358	1358	0.9472140762463344	0.9728915662650602
s2405	s3128	1358	2209	0.631348	0.973645
s2405	s3134	1358	1447	0.890496	0.973645
s2406	s296	1354	1355	0.999245	1
s2406	s509	1354	1355	0.999245	1
s2406	s665	1354	1299	0.9584592145015106	0.9584592145015106
s2406	s684	1354	1352	0.9984894259818731	0.9984894259818731
s2406	s870	1354	1352	0.9984894259818731	0.9984894259818731
s2406	s898	1354	1358	0.9969879518072289	1
s2406	s920	1354	1358	0.9969879518072289	1
s2406	s964	1354	1353	0.9992447129909365	0.9992447129909365
s2406	s989	1354	1358	0.9969879518072289	1
s2406	s1039	1354	1358	0.9969879518072289	1
s2406	s1105	1354	1355	0.999245	1
s2406	s1291	1354	2838	0.8927848954821308	1
s2406	s1319	1354	1355	0.999245	1
s2406	s1414	1354	1355	0.999245	1
s2406	s1454	1354	1358	0.9969879518072289	1
s2406	s1994	1354	1355	0.999245	1
s2406	s1996	1354	1358	0.9969879518072289	1
s2406	s1997	1354	1355	0.999245	1
s2406	s2010	1354	1508	0.9278206026629292	1
s2406	s2014	1354	1355	0.9947289156626506	0.9977341389728097
s2406	s2018	1354	3026	0.7918660287081339	1
s2406	s2026	1354	1355	0.999245	1
s2406	s2027	1354	1358	0.9969879518072289	1
s2406	s2029	1354	2076	0.668349	1
s2406	s2036	1354	1355	0.999245	1
s2406	s2050	1354	1358	0.9969879518072289	1
s2406	s2059	1354	1359	0.9962377727614747	1
s2406	s2080	1354	1358	0.9954853273137697	0.9992447129909365
s2406	s2085	1354	1299	0.9584592145015106	0.9584592145015106
s2406	s2090	1354	1356	0.9984917043740573	1
s2406	s2091	1354	1358	0.9969879518072289	1
s2406	s2097	1354	1355	0.999245	1
s2406	s2099	1354	1832	0.7347391786903441	1
s2406	s2101	1354	1299	0.9584592145015106	0.9584592145015106
s2406	s2103	1354	1325	0.9780966767371602	0.9780966767371602
s2406	s2109	1354	1358	0.9969879518072289	1
s2406	s2111	1354	1355	0.997738	0.9992447129909365
s2406	s2112	1354	1359	0.9579335793357934	0.9803625377643505
s2406	s2126	1354	1355	0.999245	1
s2406	s2132	1354	1357	0.9977392614920875	1
s2406	s2137	1354	1359	0.9962377727614747	1
s2406	s2140	1354	1358	0.9969879518072289	1
s2406	s2141	1354	1357	0.9564575645756458	0.9788519637462235
s2406	s2142	1354	1221	0.8952524491333835	0.8972809667673716
s2406	s2144	1354	1358	0.9969879518072289	1
s2406	s2147	1354	1358	0.9969879518072289	1
s2406	s2148	1354	1354	0.9969834087481146	0.9984894259818731
s2406	s2151	1354	1355	0.999245	1
s2406	s2152	1354	1358	0.9969879518072289	1
s2406	s2154	1354	1356	0.9984917043740573	1
s2406	s2157	1354	1358	0.9954853273137697	0.9992447129909365
s2406	s2163	1354	1358	0.9969879518072289	1
s2406	s2164	1354	1871	0.7182410423452769	0.9992447129909365
s2406	s2167	1354	1354	1	1
s2406	s2169	1354	1355	0.999245	1
s2406	s2172	1354	1358	0.9969879518072289	1
s2406	s2178	1354	1358	0.9969879518072289	1
s2406	s2179	1354	1358	0.9969879518072289	1
s2406	s2184	1354	1358	0.9969879518072289	1
s2406	s2188	1354	1354	1	1
s2406	s2193	1354	1738	0.775176	1
s2406	s2207	1354	1358	0.9969879518072289	1
s2406	s2211	1354	1363	0.9932483120780196	1
s2406	s2213	1354	1299	0.9584592145015106	0.9584592145015106
s2406	s2219	1354	1315	0.5697954271961492	0.7152567975830816
s2406	s2221	1354	172	0.10725075528700906	0.10725075528700906
s2406	s2224	1354	1359	0.9962377727614747	1
s2406	s2227	1354	1356	0.9984917043740573	1
s2406	s2229	1354	1357	0.9977392614920875	1
s2406	s2234	1354	1496	0.903138	1
s2406	s2235	1354	1358	0.9969879518072289	1
s2406	s2236	1354	1358	0.9954853273137697	0.9992447129909365
s2406	s2237	1354	1355	0.999245	1
s2406	s2241	1354	1366	0.9910179640718563	1
s2406	s2243	1354	1299	0.9584592145015106	0.9584592145015106
s2406	s2246	1354	1594	0.8152105593966059	0.979607
s2406	s2251	1354	1586	0.8508997429305912	1
s2406	s2259	1354	1299	0.9584592145015106	0.9584592145015106
s2406	s2263	1354	1357	0.9962349397590361	0.9992447129909365
s2406	s2265	1354	1355	0.999245	1
s2406	s2267	1354	1358	0.9969879518072289	1
s2406	s2268	1354	1355	0.999245	1
s2406	s2273	1354	1358	0.9969879518072289	1
s2406	s2275	1354	1359	0.9962377727614747	1
s2406	s2278	1354	1355	0.9535398230088495	0.9765861027190332
s2406	s2283	1354	1356	0.9984917043740573	1
s2406	s2285	1354	1299	0.9136531365313653	0.9350453172205438
s2406	s2292	1354	1358	0.947137	0.97432
s2406	s2293	1354	1358	0.947137	0.97432
s2406	s2296	1354	1354	0.9513633014001474	0.9750755287009063
s2406	s2311	1354	1355	0.999245	1
s2406	s2315	1354	1353	0.9992447129909365	0.9992447129909365
s2406	s2316	1354	1358	0.9969879518072289	1
s2406	s2318	1354	1299	0.9584592145015106	0.9584592145015106
s2406	s2321	1354	1358	0.9969879518072289	1
s2406	s2323	1354	1355	0.999245	1
s2406	s2325	1354	1358	0.9969879518072289	1
s2406	s2327	1354	1356	0.9984917043740573	1
s2406	s2328	1354	1355	0.999245	1
s2406	s2330	1354	1155	0.8483018867924528	0.8489425981873112
s2406	s2337	1354	1358	0.9969879518072289	1
s2406	s2338	1354	1558	0.8664921465968587	1
s2406	s2340	1354	1358	0.9969879518072289	1
s2406	s2342	1354	1358	0.9969879518072289	1
s2406	s2344	1354	1327	0.9781132075471698	0.9788519637462235
s2406	s2349	1354	1357	0.9550147492625368	0.9780966767371602
s2406	s2352	1354	1358	0.9969879518072289	1
s2406	s2354	1354	1355	0.999245	1
s2406	s2360	1354	1354	0.9571322985957132	0.9780966767371602
s2406	s2364	1354	1357	0.9535740604274134	0.9773413897280967
s2406	s2366	1354	1358	0.9969879518072289	1
s2406	s2367	1354	1355	0.999245	1
s2406	s2370	1354	1352	0.9969811320754717	0.9977341389728097
s2406	s2375	1354	1358	0.9969879518072289	1
s2406	s2378	1354	1592	0.8464491362763915	0.9992447129909365
s2406	s2379	1354	1355	0.999245	1
s2406	s2380	1354	1558	0.8664921465968587	1
s2406	s2381	1354	1359	0.9962377727614747	1
s2406	s2383	1354	1299	0.9584592145015106	0.9584592145015106
s2406	s2386	1354	1622	0.8316582914572864	1
s2406	s2388	1354	1358	0.9969879518072289	1
s2406	s2391	1354	1354	1	1
s2406	s2393	1354	1355	0.999245	1
s2406	s2399	1354	1355	0.999245	1
s2406	s2400	1354	1358	0.9939849624060151	0.9984894259818731
s2406	s2405	1354	1358	0.95	0.9758308157099698
s2406	s2410	1354	1358	0.9969879518072289	1
s2406	s2411	1354	1353	0.9992447129909365	0.9992447129909365
s2406	s2412	1354	1446	0.8961937716262975	0.9780966767371602
s2406	s2413	1354	1353	0.9992447129909365	0.9992447129909365
s2406	s2418	1354	1358	0.9514348785871964	0.9765861027190332
s2406	s2423	1354	1353	0.9992447129909365	0.9992447129909365
s2406	s2426	1354	1299	0.9584592145015106	0.9584592145015106
s2406	s2428	1354	1359	0.9962377727614747	1
s2406	s2429	1354	1358	0.9969879518072289	1
s2406	s2430	1354	1353	0.9977358490566037	0.9984894259818731
s2406	s2435	1354	1516	0.8909825033647375	1
s2406	s2438	1354	1354	0.9984905660377359	0.9992447129909365
s2406	s2439	1354	1358	0.9969879518072289	1
s2406	s2440	1354	1358	0.9954853273137697	0.9992447129909365
s2406	s2442	1354	1359	0.9962377727614747	1
s2406	s2443	1354	1935	0.7122108660570199	1
s2406	s2445	1354	1355	0.999245	1
s2406	s2449	1354	1355	0.999245	1
s2406	s2453	1354	1299	0.9584592145015106	0.9584592145015106
s2406	s2455	1354	1764	0.7635524798154556	1
s2406	s2456	1354	1358	0.9969879518072289	1
s2406	s2458	1354	1355	0.999245	1
s2406	s2461	1354	1356	0.9984917043740573	1
s2406	s2462	1354	2660	0.5034220532319391	1
s2406	s2479	1354	1299	0.9584592145015106	0.9584592145015106
s2406	s2481	1354	1355	0.999245	1
s2406	s2482	1354	1561	0.8647942521227956	1
s2406	s2483	1354	1359	0.9962377727614747	1
s2406	s2484	1354	4040	0.4931098696461825	1
s2406	s2485	1354	1359	0.9564896755162242	0.979607
s2406	s2488	1354	1355	0.999245	1
s2406	s2496	1354	2056	0.6535044422507403	1
s2406	s2498	1354	1355	0.999245	1
s2406	s2499	1354	1353	0.9977358490566037	0.9984894259818731
s2406	s2502	1354	1358	0.9514348785871964	0.9765861027190332
s2406	s2509	1354	1358	0.9969879518072289	1
s2406	s2532	1354	1355	0.999245	1
s2406	s2533	1354	1355	0.997738	0.9992447129909365
s2406	s2536	1354	1569	0.8939905469277515	1
s2406	s2537	1354	1638	0.8233830845771144	1
s2406	s2545	1354	1359	0.9962377727614747	1
s2406	s2546	1354	1725	0.7951951951951952	1
s2406	s2547	1354	1358	0.9969879518072289	1
s2406	s2551	1354	1358	0.9969879518072289	1
s2406	s2554	1354	1802	0.7471783295711061	1
s2406	s2557	1354	1299	0.9584592145015106	0.9584592145015106
s2406	s2563	1354	1848	0.7425687044307347	1
s2406	s2565	1354	1358	0.9969879518072289	1
s2406	s2570	1354	1358	0.9969879518072289	1
s2406	s2571	1354	1355	0.999245	1
s2406	s2577	1354	1432	0.9443651925820257	1
s2406	s2585	1354	1358	0.9969879518072289	1
s2406	s2587	1354	1354	0.9528023598820059	0.9758308157099698
s2406	s2588	1354	1359	0.950735	0.9765861027190332
s2406	s2589	1354	1359	0.9962377727614747	1
s2406	s2590	1354	1327	0.9343173431734317	0.9561933534743202
s2406	s2591	1354	1358	0.9514348785871964	0.9765861027190332
s2406	s2594	1354	1429	0.9463902787705504	1
s2406	s2597	1354	1723	0.7913927077106994	1
s2406	s2607	1354	1359	0.9962377727614747	1
s2406	s2608	1354	1358	0.9939849624060151	0.9984894259818731
s2406	s2609	1354	1755	0.7363325740318907	0.9765861027190332
s2406	s2610	1354	1357	0.9977392614920875	1
s2406	s2613	1354	1356	0.9984917043740573	1
s2406	s2618	1354	2262	0.5924764890282131	0.9992447129909365
s2406	s2619	1354	1359	0.9962377727614747	1
s2406	s2620	1354	1358	0.9969879518072289	1
s2406	s2623	1354	1327	0.979607	0.979607
s2406	s2627	1354	1549	0.8716260697827518	1
s2406	s2645	1354	1354	0.9984905660377359	0.9992447129909365
s2406	s2647	1354	1353	0.9992447129909365	0.9992447129909365
s2406	s2650	1354	1358	0.9969879518072289	1
s2406	s2654	1354	2909	0.459882	1
s2406	s2657	1354	1359	0.9962377727614747	1
s2406	s2665	1354	1357	0.9977392614920875	1
s2406	s2666	1354	1353	0.9992447129909365	0.9992447129909365
s2406	s2673	1354	1641	0.8218497827436375	1
s2406	s2680	1354	1358	0.9954853273137697	0.9992447129909365
s2406	s2698	1354	1358	0.9969879518072289	1
s2406	s2704	1354	2280	0.5877387827632163	0.9992447129909365
s2406	s2706	1354	1358	0.9969879518072289	1
s2406	s2707	1354	1358	0.9969879518072289	1
s2406	s2708	1354	1359	0.9962377727614747	1
s2406	s2709	1354	1355	0.999245	1
s2406	s2711	1354	1324	0.9773413897280967	0.9773413897280967
s2406	s2713	1354	1299	0.9584592145015106	0.9584592145015106
s2406	s2715	1354	1359	0.9962377727614747	1
s2406	s2716	1354	1669	0.8078096400244051	1
s2406	s2717	1354	1354	0.9984905660377359	0.9992447129909365
s2406	s2718	1354	1358	0.9969879518072289	1
s2406	s2719	1354	1361	0.994741	1
s2406	s2720	1354	1354	1	1
s2406	s2721	1354	1358	0.9969879518072289	1
s2406	s2722	1354	1427	0.9477451682176091	1
s2406	s2723	1354	1358	0.9969879518072289	1
s2406	s2724	1354	1354	0.9984905660377359	0.9992447129909365
s2406	s2739	1354	1470	0.9278206026629292	1
s2406	s2744	1354	1358	0.9969879518072289	1
s2406	s2746	1354	1358	0.9571955719557196	0.979607
s2406	s2762	1354	1357	0.9154624277456648	0.9569486404833837
s2406	s2765	1354	1300	0.920059	0.9388217522658611
s2406	s2768	1354	1359	0.9579335793357934	0.9803625377643505
s2406	s2786	1354	1354	0.9585798816568047	0.9788519637462235
s2406	s2788	1354	1355	0.999245	1
s2406	s2796	1354	1355	0.999245	1
s2406	s2798	1354	1358	0.9969879518072289	1
s2406	s2800	1354	1355	0.9535398230088495	0.9765861027190332
s2406	s2802	1354	1358	0.9969879518072289	1
s2406	s2816	1354	2244	0.5965703971119134	0.9984894259818731
s2406	s2824	1354	1358	0.9969879518072289	1
s2406	s2827	1354	1362	0.993994	1
s2406	s2830	1354	1358	0.891583	0.9441087613293051
s2406	s2831	1354	5827	0.3104337631887456	1
s2406	s2833	1354	1358	0.9969879518072289	1
s2406	s2866	1354	1468	0.9180555555555555	0.9984894259818731
s2406	s2871	1354	1536	0.8791500664010624	1
s2406	s2873	1354	1299	0.9584592145015106	0.9584592145015106
s2406	s2885	1354	1358	0.9969879518072289	1
s2406	s2886	1354	1502	0.8994565217391305	1
s2406	s2889	1354	1818	0.7404921700223713	1
s2406	s2892	1354	1355	0.999245	1
s2406	s2900	1354	1358	0.9969879518072289	1
s2406	s2901	1354	1571	0.8591823491239455	1
s2406	s2905	1354	136	0.0800604	0.0800604
s2406	s2906	1354	1220	0.8959276018099548	0.8972809667673716
s2406	s2907	1354	1358	0.9969879518072289	1
s2406	s2908	1354	1547	0.8727752142386289	1
s2406	s2910	1354	1358	0.9969879518072289	1
s2406	s2911	1354	1493	0.908717	1
s2406	s2915	1354	1357	0.9977392614920875	1
s2406	s2924	1354	2371	0.5655702691157625	1
s2406	s2925	1354	1358	0.9969879518072289	1
s2406	s2931	1354	1358	0.9969879518072289	1
s2406	s2932	1354	1358	0.9969879518072289	1
s2406	s2933	1354	1355	0.999245	1
s2406	s2934	1354	1355	0.999245	1
s2406	s2935	1354	1358	0.9954853273137697	0.9992447129909365
s2406	s2937	1354	235	0.15483383685800603	0.15483383685800603
s2406	s2938	1354	1570	0.8230426479949077	0.9765861027190332
s2406	s2946	1354	1299	0.9584592145015106	0.9584592145015106
s2406	s2952	1354	1768	0.8716260697827518	1
s2406	s2954	1354	1355	0.999245	1
s2406	s2956	1354	1358	0.9969879518072289	1
s2406	s2957	1354	1424	0.8546125461254612	0.8746223564954683
s2406	s2964	1354	1299	0.9584592145015106	0.9584592145015106
s2406	s2967	1354	1510	0.8945945945945946	1
s2406	s2968	1354	1821	0.739252	1
s2406	s2969	1354	1478	0.914365	1
s2406	s2970	1354	1359	0.9962377727614747	1
s2406	s2979	1354	1681	0.8019382192610539	1
s2406	s3006	1354	1580	0.8224476854787571	0.979607
s2406	s3010	1354	1417	0.9545782263878875	1
s2406	s3011	1354	1398	0.9678362573099415	1
s2406	s3014	1354	1327	0.979607	0.979607
s2406	s3016	1354	1355	0.999245	1
s2406	s3018	1354	1358	0.9969879518072289	1
s2406	s3023	1354	1358	0.9969879518072289	1
s2406	s3025	1354	37214	0.0363477	1
s2406	s3027	1354	1358	0.9939849624060151	0.9984894259818731
s2406	s3031	1354	1354	1	1
s2406	s3032	1354	1358	0.9969879518072289	1
s2406	s3038	1354	1359	0.9962377727614747	1
s2406	s3043	1354	1360	0.9954887218045113	1
s2406	s3046	1354	1358	0.9969879518072289	1
s2406	s3047	1354	1596	0.8454661558109834	1
s2406	s3051	1354	1352	0.9969811320754717	0.9977341389728097
s2406	s3052	1354	1359	0.9962377727614747	1
s2406	s3055	1354	1327	0.9781132075471698	0.9788519637462235
s2406	s3056	1354	1355	0.999245	1
s2406	s3057	1354	2136	0.6286799620132953	1
s2406	s3058	1354	1358	0.9969879518072289	1
s2406	s3059	1354	1592	0.8476312419974392	1
s2406	s3069	1354	1358	0.9969879518072289	1
s2406	s3073	1354	1600	0.8433121019108281	1
s2406	s3076	1354	1510	0.8945945945945946	1
s2406	s3080	1354	1355	0.999245	1
s2406	s3086	1354	1359	0.9962377727614747	1
s2406	s3088	1354	1458	0.927171	1
s2406	s3089	1354	1432	0.9443651925820257	1
s2406	s3091	1354	1358	0.9969879518072289	1
s2406	s3094	1354	1358	0.9969879518072289	1
s2406	s3096	1354	1481	0.9098417068134893	0.9984894259818731
s2406	s3097	1354	1358	0.9969879518072289	1
s2406	s3098	1354	9993	0.15331171838814267	1
s2406	s3099	1354	1358	0.9969879518072289	1
s2406	s3101	1354	1359	0.9962377727614747	1
s2406	s3102	1354	1529	0.8832555036691128	1
s2406	s3104	1354	1943	0.6921066387872452	1
s2406	s3106	1354	1327	0.979607	0.979607
s2406	s3109	1354	1358	0.9969879518072289	1
s2406	s3110	1354	1354	0.9542435424354243	0.9765861027190332
s2406	s3111	1354	1355	0.999245	1
s2406	s3113	1354	1358	0.9969879518072289	1
s2406	s3114	1354	1359	0.9962377727614747	1
s2406	s3117	1354	1358	0.9969879518072289	1
s2406	s3120	1354	1219	0.8966037735849056	0.8972809667673716
s2406	s3121	1354	1518	0.8897849462365591	1
s2406	s3125	1354	1359	0.9962377727614747	1
s2406	s3127	1354	1358	0.9939849624060151	0.9984894259818731
s2406	s3128	1354	2209	0.6577247888723299	1
s2406	s3134	1354	1447	0.9343683839096684	1
s2407	s292	47	104	0.011111111111111112	0.058823529411764705
s2407	s1915	47	45	0.8823529411764706	0.8823529411764706
s2407	s2246	47	1594	0.010223642172523962	0.9411764705882353
s2407	s2287	47	101	0.2222222222222222	0.9411764705882353
s2407	s2642	47	58	0.40625	0.7647058823529411
s2407	s2701	47	56	0.43333333333333335	0.7647058823529411
s2407	s3081	47	78	0.3	0.8823529411764706
s2407	s3131	47	237	0.0769231	0.9411764705882353
s2409	s292	175	104	0.1837837837837838	0.23448275862068965
s2409	s294	175	102	0.496552	0.496552
s2409	s1917	175	147	0.8068965517241379	0.8068965517241379
s2409	s2246	175	1594	0.092711	1
s2409	s2871	175	1536	0.0390183	0.42758620689655175
s2409	s3066	175	184	0.9415584415584416	1
s2409	s3131	175	237	0.5304347826086957	0.8413793103448276
s2410	s296	1358	1355	0.9962377727614747	0.9969879518072289
s2410	s509	1358	1355	0.9962377727614747	0.9969879518072289
s2410	s665	1358	1299	0.9555722891566265	0.9555722891566265
s2410	s684	1358	1352	0.9954819277108434	0.9954819277108434
s2410	s870	1358	1352	0.9954819277108434	0.9954819277108434
s2410	s898	1358	1358	0.993994	0.9969879518072289
s2410	s920	1358	1358	0.993994	0.9969879518072289
s2410	s964	1358	1353	0.9962349397590361	0.9962349397590361
s2410	s989	1358	1358	0.993994	0.9969879518072289
s2410	s1039	1358	1358	0.993994	0.9969879518072289
s2410	s1105	1358	1355	0.9962377727614747	0.9969879518072289
s2410	s1291	1358	2838	0.8903833221250841	0.9969879518072289
s2410	s1319	1358	1355	0.9962377727614747	0.9969879518072289
s2410	s1414	1358	1355	0.9962377727614747	0.9969879518072289
s2410	s1454	1358	1358	0.9954921111945906	0.9977409638554217
s2410	s1994	1358	1355	0.9962377727614747	0.9969879518072289
s2410	s1996	1358	1358	0.993994	0.9969879518072289
s2410	s1997	1358	1355	0.9962377727614747	0.9969879518072289
s2410	s2010	1358	1508	0.9252271139063591	0.9969879518072289
s2410	s2014	1358	1355	0.9917417417417418	0.9947289156626506
s2410	s2018	1358	3026	0.7899761336515513	0.9969879518072289
s2410	s2026	1358	1355	0.9962377727614747	0.9969879518072289
s2410	s2027	1358	1358	0.993994	0.9969879518072289
s2410	s2029	1358	2076	0.6678427419354839	0.9977409638554217
s2410	s2036	1358	1355	0.9962377727614747	0.9969879518072289
s2410	s2050	1358	1358	0.9954921111945906	0.9977409638554217
s2410	s2059	1358	1359	0.9932483120780196	0.9969879518072289
s2410	s2080	1358	1358	0.9924981245311327	0.9962349397590361
s2410	s2085	1358	1299	0.9555722891566265	0.9555722891566265
s2410	s2090	1358	1356	0.9954887218045113	0.9969879518072289
s2410	s2091	1358	1358	0.993994	0.9969879518072289
s2410	s2097	1358	1355	0.9962377727614747	0.9969879518072289
s2410	s2099	1358	1832	0.7350332594235033	0.9984939759036144
s2410	s2101	1358	1299	0.9555722891566265	0.9555722891566265
s2410	s2103	1358	1325	0.9751506024096386	0.9751506024096386
s2410	s2109	1358	1358	0.993994	0.9969879518072289
s2410	s2111	1358	1355	0.9947368421052631	0.9962349397590361
s2410	s2112	1358	1359	0.9551140544518028	0.9774096385542169
s2410	s2126	1358	1355	0.9962377727614747	0.9969879518072289
s2410	s2132	1358	1357	0.994741	0.9969879518072289
s2410	s2137	1358	1359	0.9932483120780196	0.9969879518072289
s2410	s2140	1358	1358	0.9954921111945906	0.9977409638554217
s2410	s2141	1358	1357	0.9536423841059603	0.9759036144578314
s2410	s2142	1358	1221	0.8925619834710744	0.8945783132530121
s2410	s2144	1358	1358	0.993994	0.9969879518072289
s2410	s2147	1358	1358	0.993994	0.9969879518072289
s2410	s2148	1358	1354	0.9939849624060151	0.9954819277108434
s2410	s2151	1358	1355	0.9962377727614747	0.9969879518072289
s2410	s2152	1358	1358	0.993994	0.9969879518072289
s2410	s2154	1358	1356	0.9954887218045113	0.9969879518072289
s2410	s2157	1358	1358	0.9924981245311327	0.9962349397590361
s2410	s2163	1358	1358	0.993994	0.9969879518072289
s2410	s2164	1358	1871	0.7166847237269772	0.9962349397590361
s2410	s2167	1358	1354	0.9969879518072289	0.9969879518072289
s2410	s2169	1358	1355	0.9962377727614747	0.9969879518072289
s2410	s2172	1358	1358	0.993994	0.9969879518072289
s2410	s2178	1358	1358	0.993994	0.9969879518072289
s2410	s2179	1358	1358	0.993994	0.9969879518072289
s2410	s2184	1358	1358	0.9954921111945906	0.9977409638554217
s2410	s2188	1358	1354	0.9969879518072289	0.9969879518072289
s2410	s2193	1358	1738	0.7733644859813084	0.9969879518072289
s2410	s2207	1358	1358	0.993994	0.9969879518072289
s2410	s2211	1358	1363	0.9902767389678384	0.9969879518072289
s2410	s2213	1358	1299	0.9555722891566265	0.9555722891566265
s2410	s2219	1358	1315	0.5684273709483794	0.7131024096385542
s2410	s2221	1358	172	0.10692771084337349	0.10692771084337349
s2410	s2224	1358	1359	0.9947447447447447	0.9977409638554217
s2410	s2227	1358	1356	0.9954887218045113	0.9969879518072289
s2410	s2229	1358	1357	0.994741	0.9969879518072289
s2410	s2234	1358	1496	0.9006802721088435	0.9969879518072289
s2410	s2235	1358	1358	0.993994	0.9969879518072289
s2410	s2236	1358	1358	0.9954921111945906	0.9977409638554217
s2410	s2237	1358	1355	0.9962377727614747	0.9969879518072289
s2410	s2241	1358	1366	0.9880597014925373	0.9969879518072289
s2410	s2243	1358	1299	0.9555722891566265	0.9555722891566265
s2410	s2246	1358	1594	0.815443	0.9781626506024096
s2410	s2251	1358	1586	0.8487179487179487	0.9969879518072289
s2410	s2259	1358	1299	0.9555722891566265	0.9555722891566265
s2410	s2263	1358	1357	0.9962406015037594	0.9977409638554217
s2410	s2265	1358	1355	0.9962377727614747	0.9969879518072289
s2410	s2267	1358	1358	0.993994	0.9969879518072289
s2410	s2268	1358	1355	0.9962377727614747	0.9969879518072289
s2410	s2273	1358	1358	0.993994	0.9969879518072289
s2410	s2275	1358	1359	0.9932483120780196	0.9969879518072289
s2410	s2278	1358	1355	0.950735	0.973645
s2410	s2283	1358	1356	0.9969902182091799	0.9977409638554217
s2410	s2285	1358	1299	0.9109639440765268	0.9322289156626506
s2410	s2292	1358	1358	0.9443631039531479	0.9713855421686747
s2410	s2293	1358	1358	0.9443631039531479	0.9713855421686747
s2410	s2296	1358	1354	0.9485672299779574	0.9721385542168675
s2410	s2311	1358	1355	0.9962377727614747	0.9969879518072289
s2410	s2315	1358	1353	0.9962349397590361	0.9962349397590361
s2410	s2316	1358	1358	0.993994	0.9969879518072289
s2410	s2318	1358	1299	0.9555722891566265	0.9555722891566265
s2410	s2321	1358	1358	0.993994	0.9969879518072289
s2410	s2323	1358	1355	0.9962377727614747	0.9969879518072289
s2410	s2325	1358	1358	0.993994	0.9969879518072289
s2410	s2327	1358	1356	0.9954887218045113	0.9969879518072289
s2410	s2328	1358	1355	0.9962377727614747	0.9969879518072289
s2410	s2330	1358	1155	0.8457486832204665	0.8463855421686747
s2410	s2337	1358	1358	0.9954921111945906	0.9977409638554217
s2410	s2338	1358	1558	0.8642297650130548	0.9969879518072289
s2410	s2340	1358	1358	0.993994	0.9969879518072289
s2410	s2342	1358	1358	0.993994	0.9969879518072289
s2410	s2344	1358	1327	0.9751693002257337	0.9759036144578314
s2410	s2349	1358	1357	0.9522058823529411	0.9751506024096386
s2410	s2352	1358	1358	0.993994	0.9969879518072289
s2410	s2354	1358	1355	0.9962377727614747	0.9969879518072289
s2410	s2360	1358	1354	0.9543109801031687	0.9751506024096386
s2410	s2364	1358	1357	0.9536423841059603	0.9759036144578314
s2410	s2366	1358	1358	0.993994	0.9969879518072289
s2410	s2367	1358	1355	0.9962377727614747	0.9969879518072289
s2410	s2370	1358	1352	0.9939804364183596	0.9947289156626506
s2410	s2375	1358	1358	0.9954921111945906	0.9977409638554217
s2410	s2378	1358	1592	0.8442884492661136	0.9962349397590361
s2410	s2379	1358	1355	0.9962377727614747	0.9969879518072289
s2410	s2380	1358	1558	0.8642297650130548	0.9969879518072289
s2410	s2381	1358	1359	0.9932483120780196	0.9969879518072289
s2410	s2383	1358	1299	0.9555722891566265	0.9555722891566265
s2410	s2386	1358	1622	0.8295739348370927	0.9969879518072289
s2410	s2388	1358	1358	0.993994	0.9969879518072289
s2410	s2391	1358	1354	0.9969879518072289	0.9969879518072289
s2410	s2393	1358	1355	0.9962377727614747	0.9969879518072289
s2410	s2399	1358	1355	0.9962377727614747	0.9969879518072289
s2410	s2400	1358	1358	0.9910044977511244	0.9954819277108434
s2410	s2405	1358	1358	0.9472140762463344	0.9728915662650602
s2410	s2406	1358	1354	0.9969879518072289	0.9969879518072289
s2410	s2411	1358	1353	0.9962349397590361	0.9962349397590361
s2410	s2412	1358	1446	0.89372	0.9751506024096386
s2410	s2413	1358	1353	0.9962349397590361	0.9962349397590361
s2410	s2418	1358	1358	0.9500734214390602	0.9743975903614458
s2410	s2423	1358	1353	0.9962349397590361	0.9962349397590361
s2410	s2426	1358	1299	0.9555722891566265	0.9555722891566265
s2410	s2428	1358	1359	0.9932483120780196	0.9969879518072289
s2410	s2429	1358	1358	0.993994	0.9969879518072289
s2410	s2430	1358	1353	0.9947328818660647	0.9954819277108434
s2410	s2435	1358	1516	0.8885906040268456	0.9969879518072289
s2410	s2438	1358	1354	0.9954853273137697	0.9962349397590361
s2410	s2439	1358	1358	0.993994	0.9969879518072289
s2410	s2440	1358	1358	0.993994	0.9969879518072289
s2410	s2442	1358	1359	0.9932483120780196	0.9969879518072289
s2410	s2443	1358	1935	0.7106816961889426	0.9969879518072289
s2410	s2445	1358	1355	0.9962377727614747	0.9969879518072289
s2410	s2449	1358	1355	0.9962377727614747	0.9969879518072289
s2410	s2453	1358	1299	0.9555722891566265	0.9555722891566265
s2410	s2455	1358	1764	0.761795	0.9969879518072289
s2410	s2456	1358	1358	0.993994	0.9969879518072289
s2410	s2458	1358	1355	0.9962377727614747	0.9969879518072289
s2410	s2461	1358	1356	0.9954887218045113	0.9969879518072289
s2410	s2462	1358	2660	0.5026575550493546	0.9969879518072289
s2410	s2479	1358	1299	0.9555722891566265	0.9555722891566265
s2410	s2481	1358	1355	0.9962377727614747	0.9969879518072289
s2410	s2482	1358	1561	0.8625407166123779	0.9969879518072289
s2410	s2483	1358	1359	0.9947447447447447	0.9977409638554217
s2410	s2484	1358	4040	0.49237634808478986	0.9969879518072289
s2410	s2485	1358	1359	0.9536764705882353	0.9766566265060241
s2410	s2488	1358	1355	0.9962377727614747	0.9969879518072289
s2410	s2496	1358	2056	0.6522167487684729	0.9969879518072289
s2410	s2498	1358	1355	0.9962377727614747	0.9969879518072289
s2410	s2499	1358	1353	0.9947328818660647	0.9954819277108434
s2410	s2502	1358	1358	0.9486426999266324	0.973645
s2410	s2509	1358	1358	0.993994	0.9969879518072289
s2410	s2532	1358	1355	0.9962377727614747	0.9969879518072289
s2410	s2533	1358	1355	0.9947368421052631	0.9962349397590361
s2410	s2536	1358	1569	0.8915824915824916	0.9969879518072289
s2410	s2537	1358	1638	0.8213399503722084	0.9969879518072289
s2410	s2545	1358	1359	0.9932483120780196	0.9969879518072289
s2410	s2546	1358	1725	0.793289	0.9969879518072289
s2410	s2547	1358	1358	0.993994	0.9969879518072289
s2410	s2551	1358	1358	0.9954921111945906	0.9977409638554217
s2410	s2554	1358	1802	0.7454954954954955	0.9969879518072289
s2410	s2557	1358	1299	0.9555722891566265	0.9555722891566265
s2410	s2563	1358	1848	0.7409065472859541	0.9969879518072289
s2410	s2565	1358	1358	0.993994	0.9969879518072289
s2410	s2570	1358	1358	0.993994	0.9969879518072289
s2410	s2571	1358	1355	0.9962377727614747	0.9969879518072289
s2410	s2577	1358	1432	0.9416785206258891	0.9969879518072289
s2410	s2585	1358	1358	0.993994	0.9969879518072289
s2410	s2587	1358	1354	0.95	0.9728915662650602
s2410	s2588	1358	1359	0.9479472140762464	0.973645
s2410	s2589	1358	1359	0.9947447447447447	0.9977409638554217
s2410	s2590	1358	1327	0.9315673289183223	0.9533132530120482
s2410	s2591	1358	1358	0.9486426999266324	0.973645
s2410	s2594	1358	1429	0.9436920883820384	0.9969879518072289
s2410	s2597	1358	1723	0.793784	1
s2410	s2607	1358	1359	0.9932483120780196	0.9969879518072289
s2410	s2608	1358	1358	0.9910044977511244	0.9954819277108434
s2410	s2609	1358	1755	0.7346590909090909	0.973645
s2410	s2610	1358	1357	0.994741	0.9969879518072289
s2410	s2613	1358	1356	0.9954887218045113	0.9969879518072289
s2410	s2618	1358	2262	0.591417	0.9962349397590361
s2410	s2619	1358	1359	0.9932483120780196	0.9969879518072289
s2410	s2620	1358	1358	0.9954921111945906	0.9977409638554217
s2410	s2623	1358	1327	0.9766566265060241	0.9766566265060241
s2410	s2627	1358	1549	0.8693368351936966	0.9969879518072289
s2410	s2645	1358	1354	0.9954853273137697	0.9962349397590361
s2410	s2647	1358	1353	0.9962349397590361	0.9962349397590361
s2410	s2650	1358	1358	0.993994	0.9969879518072289
s2410	s2654	1358	2909	0.45924384321886924	0.9969879518072289
s2410	s2657	1358	1359	0.9932483120780196	0.9969879518072289
s2410	s2665	1358	1357	0.994741	0.9969879518072289
s2410	s2666	1358	1353	0.9962349397590361	0.9962349397590361
s2410	s2673	1358	1641	0.8198142414860681	0.9969879518072289
s2410	s2680	1358	1358	0.9924981245311327	0.9962349397590361
s2410	s2698	1358	1358	0.993994	0.9969879518072289
s2410	s2704	1358	2280	0.5866962305986696	0.9962349397590361
s2410	s2706	1358	1358	0.9954921111945906	0.9977409638554217
s2410	s2707	1358	1358	0.993994	0.9969879518072289
s2410	s2708	1358	1359	0.9932483120780196	0.9969879518072289
s2410	s2709	1358	1355	0.9962377727614747	0.9969879518072289
s2410	s2711	1358	1324	0.9743975903614458	0.9743975903614458
s2410	s2713	1358	1299	0.9555722891566265	0.9555722891566265
s2410	s2715	1358	1359	0.9932483120780196	0.9969879518072289
s2410	s2716	1358	1669	0.8069427527405603	0.9977409638554217
s2410	s2717	1358	1354	0.9954853273137697	0.9962349397590361
s2410	s2718	1358	1358	0.993994	0.9969879518072289
s2410	s2719	1358	1361	0.9917602996254682	0.9969879518072289
s2410	s2720	1358	1354	0.9969879518072289	0.9969879518072289
s2410	s2721	1358	1358	0.9954921111945906	0.9977409638554217
s2410	s2722	1358	1427	0.9450392576730906	0.9969879518072289
s2410	s2723	1358	1358	0.993994	0.9969879518072289
s2410	s2724	1358	1354	0.9954853273137697	0.9962349397590361
s2410	s2739	1358	1470	0.9252271139063591	0.9969879518072289
s2410	s2744	1358	1358	0.9969924812030075	0.9984939759036144
s2410	s2746	1358	1358	0.9543782192788816	0.9766566265060241
s2410	s2762	1358	1357	0.9128242074927954	0.954066
s2410	s2765	1358	1300	0.9173431734317343	0.9359939759036144
s2410	s2768	1358	1359	0.9551140544518028	0.9774096385542169
s2410	s2786	1358	1354	0.9557522123893806	0.9759036144578314
s2410	s2788	1358	1355	0.9962377727614747	0.9969879518072289
s2410	s2796	1358	1355	0.9962377727614747	0.9969879518072289
s2410	s2798	1358	1358	0.993994	0.9969879518072289
s2410	s2800	1358	1355	0.950735	0.973645
s2410	s2802	1358	1358	0.993994	0.9969879518072289
s2410	s2816	1358	2244	0.5954954954954955	0.9954819277108434
s2410	s2824	1358	1358	0.993994	0.9969879518072289
s2410	s2827	1358	1362	0.9910179640718563	0.9969879518072289
s2410	s2830	1358	1358	0.8890469416785206	0.9412650602409639
s2410	s2831	1358	5827	0.3101428906066995	0.9969879518072289
s2410	s2833	1358	1358	0.9954921111945906	0.9977409638554217
s2410	s2866	1358	1468	0.9155124653739612	0.9954819277108434
s2410	s2871	1358	1536	0.8768211920529801	0.9969879518072289
s2410	s2873	1358	1299	0.9555722891566265	0.9555722891566265
s2410	s2885	1358	1358	0.993994	0.9969879518072289
s2410	s2886	1358	1502	0.8970189701897019	0.9969879518072289
s2410	s2889	1358	1818	0.7388392857142857	0.9969879518072289
s2410	s2892	1358	1355	0.9962377727614747	0.9969879518072289
s2410	s2900	1358	1358	0.993994	0.9969879518072289
s2410	s2901	1358	1571	0.856958	0.9969879518072289
s2410	s2905	1358	136	0.0798193	0.0798193
s2410	s2906	1358	1220	0.8932330827067669	0.8945783132530121
s2410	s2907	1358	1358	0.993994	0.9969879518072289
s2410	s2908	1358	1547	0.8717105263157895	0.9977409638554217
s2410	s2910	1358	1358	0.993994	0.9969879518072289
s2410	s2911	1358	1493	0.9075342465753424	0.9977409638554217
s2410	s2915	1358	1357	0.994741	0.9969879518072289
s2410	s2924	1358	2371	0.5646055437100214	0.9969879518072289
s2410	s2925	1358	1358	0.993994	0.9969879518072289
s2410	s2931	1358	1358	0.993994	0.9969879518072289
s2410	s2932	1358	1358	0.9954921111945906	0.9977409638554217
s2410	s2933	1358	1355	0.9962377727614747	0.9969879518072289
s2410	s2934	1358	1355	0.9962377727614747	0.9969879518072289
s2410	s2935	1358	1358	0.9924981245311327	0.9962349397590361
s2410	s2937	1358	235	0.15436746987951808	0.15436746987951808
s2410	s2938	1358	1570	0.820952	0.973645
s2410	s2946	1358	1299	0.9555722891566265	0.9555722891566265
s2410	s2952	1358	1768	0.8693368351936966	0.9969879518072289
s2410	s2954	1358	1355	0.9962377727614747	0.9969879518072289
s2410	s2956	1358	1358	0.993994	0.9969879518072289
s2410	s2957	1358	1424	0.8520971302428256	0.8719879518072289
s2410	s2964	1358	1299	0.9555722891566265	0.9555722891566265
s2410	s2967	1358	1510	0.8921832884097035	0.9969879518072289
s2410	s2968	1358	1821	0.7376044568245126	0.9969879518072289
s2410	s2969	1358	1478	0.9118457300275482	0.9969879518072289
s2410	s2970	1358	1359	0.9932483120780196	0.9969879518072289
s2410	s2979	1358	1681	0.8	0.9969879518072289
s2410	s3006	1358	1580	0.8215189873417722	0.9774096385542169
s2410	s3010	1358	1417	0.9518332135154565	0.9969879518072289
s2410	s3011	1358	1398	0.9664478482859227	0.9977409638554217
s2410	s3014	1358	1327	0.9766566265060241	0.9766566265060241
s2410	s3016	1358	1355	0.9962377727614747	0.9969879518072289
s2410	s3018	1358	1358	0.993994	0.9969879518072289
s2410	s3023	1358	1358	0.993994	0.9969879518072289
s2410	s3025	1358	37214	0.0364575	1
s2410	s3027	1358	1358	0.9910044977511244	0.9954819277108434
s2410	s3031	1358	1354	0.9969879518072289	0.9969879518072289
s2410	s3032	1358	1358	0.9954921111945906	0.9977409638554217
s2410	s3038	1358	1359	0.9932483120780196	0.9969879518072289
s2410	s3043	1358	1360	0.992504	0.9969879518072289
s2410	s3046	1358	1358	0.993994	0.9969879518072289
s2410	s3047	1358	1596	0.8433121019108281	0.9969879518072289
s2410	s3051	1358	1352	0.9939804364183596	0.9947289156626506
s2410	s3052	1358	1359	0.9947447447447447	0.9977409638554217
s2410	s3055	1358	1327	0.9751693002257337	0.9759036144578314
s2410	s3056	1358	1355	0.9962377727614747	0.9969879518072289
s2410	s3057	1358	2136	0.6282598387861545	0.9977409638554217
s2410	s3058	1358	1358	0.9954921111945906	0.9977409638554217
s2410	s3059	1358	1592	0.8454661558109834	0.9969879518072289
s2410	s3069	1358	1358	0.9954921111945906	0.9977409638554217
s2410	s3073	1358	1600	0.841169	0.9969879518072289
s2410	s3076	1358	1510	0.8972972972972973	1
s2410	s3080	1358	1355	0.9962377727614747	0.9969879518072289
s2410	s3086	1358	1359	0.9932483120780196	0.9969879518072289
s2410	s3088	1358	1458	0.9245810055865922	0.9969879518072289
s2410	s3089	1358	1432	0.9416785206258891	0.9969879518072289
s2410	s3091	1358	1358	0.993994	0.9969879518072289
s2410	s3094	1358	1358	0.9954921111945906	0.9977409638554217
s2410	s3096	1358	1481	0.9073438572409059	0.9954819277108434
s2410	s3097	1358	1358	0.993994	0.9969879518072289
s2410	s3098	1358	9993	0.1535077564250984	0.9984939759036144
s2410	s3099	1358	1358	0.993994	0.9969879518072289
s2410	s3101	1358	1359	0.9947447447447447	0.9977409638554217
s2410	s3102	1358	1529	0.8809048569527611	0.9969879518072289
s2410	s3104	1358	1943	0.6906624934793949	0.9969879518072289
s2410	s3106	1358	1327	0.9766566265060241	0.9766566265060241
s2410	s3109	1358	1358	0.993994	0.9969879518072289
s2410	s3110	1358	1354	0.9514348785871964	0.973645
s2410	s3111	1358	1355	0.9962377727614747	0.9969879518072289
s2410	s3113	1358	1358	0.993994	0.9969879518072289
s2410	s3114	1358	1359	0.9947447447447447	0.9977409638554217
s2410	s3117	1358	1358	0.9984951091045899	0.9992469879518072
s2410	s3120	1358	1219	0.8939051918735892	0.8945783132530121
s2410	s3121	1358	1518	0.8873994638069705	0.9969879518072289
s2410	s3125	1358	1359	0.9932483120780196	0.9969879518072289
s2410	s3127	1358	1358	0.9910044977511244	0.9954819277108434
s2410	s3128	1358	2209	0.6564204263758057	0.9969879518072289
s2410	s3134	1358	1447	0.9317382125263899	0.9969879518072289
s2411	s296	1353	1355	0.9984905660377359	1
s2411	s509	1353	1355	0.9984905660377359	1
s2411	s665	1353	1299	0.9591836734693877	0.9591836734693877
s2411	s684	1353	1352	0.999244	0.999244
s2411	s870	1353	1352	0.999244	0.999244
s2411	s898	1353	1358	0.9962349397590361	1
s2411	s920	1353	1358	0.9962349397590361	1
s2411	s964	1353	1353	1	1
s2411	s989	1353	1358	0.9962349397590361	1
s2411	s1039	1353	1358	0.9962349397590361	1
s2411	s1105	1353	1355	0.9984905660377359	1
s2411	s1291	1353	2838	0.8921105866486851	1
s2411	s1319	1353	1355	0.9984905660377359	1
s2411	s1414	1353	1355	0.9984905660377359	1
s2411	s1454	1353	1358	0.9962349397590361	1
s2411	s1994	1353	1355	0.9984905660377359	1
s2411	s1996	1353	1358	0.9962349397590361	1
s2411	s1997	1353	1355	0.9984905660377359	1
s2411	s2010	1353	1508	0.9271198318149965	1
s2411	s2014	1353	1355	0.9939759036144579	0.9977324263038548
s2411	s2018	1353	3026	0.791268	1
s2411	s2026	1353	1355	0.9984905660377359	1
s2411	s2027	1353	1358	0.9962349397590361	1
s2411	s2029	1353	2076	0.6678445229681979	1
s2411	s2036	1353	1355	0.9984905660377359	1
s2411	s2050	1353	1358	0.9962349397590361	1
s2411	s2059	1353	1359	0.9954853273137697	1
s2411	s2080	1353	1358	0.9962349397590361	1
s2411	s2085	1353	1299	0.9591836734693877	0.9591836734693877
s2411	s2090	1353	1356	0.997738	1
s2411	s2091	1353	1358	0.9962349397590361	1
s2411	s2097	1353	1355	0.9984905660377359	1
s2411	s2099	1353	1832	0.7341842397336293	1
s2411	s2101	1353	1299	0.9591836734693877	0.9591836734693877
s2411	s2103	1353	1325	0.9788359788359788	0.9788359788359788
s2411	s2109	1353	1358	0.9962349397590361	1
s2411	s2111	1353	1355	0.9984905660377359	1
s2411	s2112	1353	1359	0.9571955719557196	0.9803476946334089
s2411	s2126	1353	1355	0.9984905660377359	1
s2411	s2132	1353	1357	0.9969856819894499	1
s2411	s2137	1353	1359	0.9954853273137697	1
s2411	s2140	1353	1358	0.9962349397590361	1
s2411	s2141	1353	1357	0.95572	0.9788359788359788
s2411	s2142	1353	1221	0.8944988696307461	0.8972033257747544
s2411	s2144	1353	1358	0.9962349397590361	1
s2411	s2147	1353	1358	0.9962349397590361	1
s2411	s2148	1353	1354	0.9962292609351433	0.998488
s2411	s2151	1353	1355	0.9984905660377359	1
s2411	s2152	1353	1358	0.9962349397590361	1
s2411	s2154	1353	1356	0.997738	1
s2411	s2157	1353	1358	0.9947328818660647	0.999244
s2411	s2163	1353	1358	0.9962349397590361	1
s2411	s2164	1353	1871	0.7176981541802389	0.999244
s2411	s2167	1353	1354	0.9992447129909365	1
s2411	s2169	1353	1355	0.9984905660377359	1
s2411	s2172	1353	1358	0.9962349397590361	1
s2411	s2178	1353	1358	0.9962349397590361	1
s2411	s2179	1353	1358	0.9962349397590361	1
s2411	s2184	1353	1358	0.9962349397590361	1
s2411	s2188	1353	1354	0.9992447129909365	1
s2411	s2193	1353	1738	0.7745901639344263	1
s2411	s2207	1353	1358	0.9962349397590361	1
s2411	s2211	1353	1363	0.9924981245311327	1
s2411	s2213	1353	1299	0.9591836734693877	0.9591836734693877
s2411	s2219	1353	1315	0.5691937424789411	0.7150415721844293
s2411	s2221	1353	172	0.1073318216175359	0.1073318216175359
s2411	s2224	1353	1359	0.9954853273137697	1
s2411	s2227	1353	1356	0.997738	1
s2411	s2229	1353	1357	0.9969856819894499	1
s2411	s2234	1353	1496	0.902456	1
s2411	s2235	1353	1358	0.9962349397590361	1
s2411	s2236	1353	1358	0.9962349397590361	1
s2411	s2237	1353	1355	0.9984905660377359	1
s2411	s2241	1353	1366	0.9902694610778443	1
s2411	s2243	1353	1299	0.9591836734693877	0.9591836734693877
s2411	s2246	1353	1594	0.8157232704402516	0.9803476946334089
s2411	s2251	1353	1586	0.8502570694087404	1
s2411	s2259	1353	1299	0.9591836734693877	0.9591836734693877
s2411	s2263	1353	1357	0.9969856819894499	1
s2411	s2265	1353	1355	0.9984905660377359	1
s2411	s2267	1353	1358	0.9962349397590361	1
s2411	s2268	1353	1355	0.9984905660377359	1
s2411	s2273	1353	1358	0.9962349397590361	1
s2411	s2275	1353	1359	0.9954853273137697	1
s2411	s2278	1353	1355	0.9528023598820059	0.9765684051398337
s2411	s2283	1353	1356	0.997738	1
s2411	s2285	1353	1299	0.914328	0.9357520786092215
s2411	s2292	1353	1358	0.946402	0.9743008314436886
s2411	s2293	1353	1358	0.946402	0.9743008314436886
s2411	s2296	1353	1354	0.9506263817243921	0.9750566893424036
s2411	s2311	1353	1355	0.9984905660377359	1
s2411	s2315	1353	1353	1	1
s2411	s2316	1353	1358	0.9962349397590361	1
s2411	s2318	1353	1299	0.9591836734693877	0.9591836734693877
s2411	s2321	1353	1358	0.9962349397590361	1
s2411	s2323	1353	1355	0.9984905660377359	1
s2411	s2325	1353	1358	0.9962349397590361	1
s2411	s2327	1353	1356	0.997738	1
s2411	s2328	1353	1355	0.9984905660377359	1
s2411	s2330	1353	1155	0.8475471698113207	0.8488284202569917
s2411	s2337	1353	1358	0.9962349397590361	1
s2411	s2338	1353	1558	0.8658376963350786	1
s2411	s2340	1353	1358	0.9962349397590361	1
s2411	s2342	1353	1358	0.9962349397590361	1
s2411	s2344	1353	1327	0.9773584905660377	0.9788359788359788
s2411	s2349	1353	1357	0.9542772861356932	0.9780801209372638
s2411	s2352	1353	1358	0.9962349397590361	1
s2411	s2354	1353	1355	0.9984905660377359	1
s2411	s2360	1353	1354	0.9563932002956393	0.9780801209372638
s2411	s2364	1353	1357	0.9542772861356932	0.9780801209372638
s2411	s2366	1353	1358	0.9962349397590361	1
s2411	s2367	1353	1355	0.9984905660377359	1
s2411	s2370	1353	1352	0.9962264150943396	0.9977324263038548
s2411	s2375	1353	1358	0.9962349397590361	1
s2411	s2378	1353	1592	0.8458093410108766	0.999244
s2411	s2379	1353	1355	0.9984905660377359	1
s2411	s2380	1353	1558	0.8658376963350786	1
s2411	s2381	1353	1359	0.9954853273137697	1
s2411	s2383	1353	1299	0.9591836734693877	0.9591836734693877
s2411	s2386	1353	1622	0.8310301507537688	1
s2411	s2388	1353	1358	0.9962349397590361	1
s2411	s2391	1353	1354	0.9992447129909365	1
s2411	s2393	1353	1355	0.9984905660377359	1
s2411	s2399	1353	1355	0.9984905660377359	1
s2411	s2400	1353	1358	0.9932330827067669	0.998488
s2411	s2405	1353	1358	0.9492647058823529	0.9758125472411187
s2411	s2406	1353	1354	0.9992447129909365	1
s2411	s2410	1353	1358	0.9962349397590361	1
s2411	s2412	1353	1446	0.8955017301038062	0.9780801209372638
s2411	s2413	1353	1353	1	1
s2411	s2418	1353	1358	0.9506990434142752	0.9765684051398337
s2411	s2423	1353	1353	1	1
s2411	s2426	1353	1299	0.9591836734693877	0.9591836734693877
s2411	s2428	1353	1359	0.9954853273137697	1
s2411	s2429	1353	1358	0.9962349397590361	1
s2411	s2430	1353	1353	0.9969811320754717	0.998488
s2411	s2435	1353	1516	0.8903095558546433	1
s2411	s2438	1353	1354	0.9977358490566037	0.999244
s2411	s2439	1353	1358	0.9962349397590361	1
s2411	s2440	1353	1358	0.9962349397590361	1
s2411	s2442	1353	1359	0.9954853273137697	1
s2411	s2443	1353	1935	0.7116729424421732	1
s2411	s2445	1353	1355	0.9984905660377359	1
s2411	s2449	1353	1355	0.9984905660377359	1
s2411	s2453	1353	1299	0.9591836734693877	0.9591836734693877
s2411	s2455	1353	1764	0.7629757785467128	1
s2411	s2456	1353	1358	0.9962349397590361	1
s2411	s2458	1353	1355	0.9984905660377359	1
s2411	s2461	1353	1356	0.997738	1
s2411	s2462	1353	2660	0.503042	1
s2411	s2479	1353	1299	0.9591836734693877	0.9591836734693877
s2411	s2481	1353	1355	0.9984905660377359	1
s2411	s2482	1353	1561	0.8641410842586544	1
s2411	s2483	1353	1359	0.9954853273137697	1
s2411	s2484	1353	4040	0.49273743016759775	1
s2411	s2485	1353	1359	0.9571955719557196	0.9803476946334089
s2411	s2488	1353	1355	0.9984905660377359	1
s2411	s2496	1353	2056	0.6530108588351431	1
s2411	s2498	1353	1355	0.9984905660377359	1
s2411	s2499	1353	1353	0.9969811320754717	0.998488
s2411	s2502	1353	1358	0.9506990434142752	0.9765684051398337
s2411	s2509	1353	1358	0.9962349397590361	1
s2411	s2532	1353	1355	0.9984905660377359	1
s2411	s2533	1353	1355	0.9969834087481146	0.999244
s2411	s2536	1353	1569	0.8933153274814315	1
s2411	s2537	1353	1638	0.8227611940298507	1
s2411	s2545	1353	1359	0.9954853273137697	1
s2411	s2546	1353	1725	0.7945945945945946	1
s2411	s2547	1353	1358	0.9962349397590361	1
s2411	s2551	1353	1358	0.9962349397590361	1
s2411	s2554	1353	1802	0.7466139954853274	1
s2411	s2557	1353	1299	0.9591836734693877	0.9591836734693877
s2411	s2563	1353	1848	0.7420078519349411	1
s2411	s2565	1353	1358	0.9962349397590361	1
s2411	s2570	1353	1358	0.9962349397590361	1
s2411	s2571	1353	1355	0.9984905660377359	1
s2411	s2577	1353	1432	0.9436519258202568	1
s2411	s2585	1353	1358	0.9962349397590361	1
s2411	s2587	1353	1354	0.9520648967551623	0.9758125472411187
s2411	s2588	1353	1359	0.95	0.9765684051398337
s2411	s2589	1353	1359	0.9954853273137697	1
s2411	s2590	1353	1327	0.9350073855243722	0.9569160997732427
s2411	s2591	1353	1358	0.9506990434142752	0.9765684051398337
s2411	s2594	1353	1429	0.9456754824874911	1
s2411	s2597	1353	1723	0.7907949790794979	1
s2411	s2607	1353	1359	0.9954853273137697	1
s2411	s2608	1353	1358	0.9932330827067669	0.998488
s2411	s2609	1353	1755	0.7357630979498861	0.9765684051398337
s2411	s2610	1353	1357	0.9969856819894499	1
s2411	s2613	1353	1356	0.997738	1
s2411	s2618	1353	2262	0.592742	1
s2411	s2619	1353	1359	0.9954853273137697	1
s2411	s2620	1353	1358	0.9962349397590361	1
s2411	s2623	1353	1327	0.9803476946334089	0.9803476946334089
s2411	s2627	1353	1549	0.8709677419354839	1
s2411	s2645	1353	1354	0.9977358490566037	0.999244
s2411	s2647	1353	1353	1	1
s2411	s2650	1353	1358	0.9962349397590361	1
s2411	s2654	1353	2909	0.45953456061132336	1
s2411	s2657	1353	1359	0.9954853273137697	1
s2411	s2665	1353	1357	0.9969856819894499	1
s2411	s2666	1353	1353	1	1
s2411	s2673	1353	1641	0.8212290502793296	1
s2411	s2680	1353	1358	0.9962349397590361	1
s2411	s2698	1353	1358	0.9962349397590361	1
s2411	s2704	1353	2280	0.5872945357618836	0.999244
s2411	s2706	1353	1358	0.9962349397590361	1
s2411	s2707	1353	1358	0.9962349397590361	1
s2411	s2708	1353	1359	0.9954853273137697	1
s2411	s2709	1353	1355	0.9984905660377359	1
s2411	s2711	1353	1324	0.9780801209372638	0.9780801209372638
s2411	s2713	1353	1299	0.9591836734693877	0.9591836734693877
s2411	s2715	1353	1359	0.9954853273137697	1
s2411	s2716	1353	1669	0.8071995118974985	1
s2411	s2717	1353	1354	0.9977358490566037	0.999244
s2411	s2718	1353	1358	0.9962349397590361	1
s2411	s2719	1353	1361	0.9939894815927873	1
s2411	s2720	1353	1354	0.9992447129909365	1
s2411	s2721	1353	1358	0.9962349397590361	1
s2411	s2722	1353	1427	0.9470293486041518	1
s2411	s2723	1353	1358	0.9962349397590361	1
s2411	s2724	1353	1354	0.9977358490566037	0.999244
s2411	s2739	1353	1470	0.9271198318149965	1
s2411	s2744	1353	1358	0.9962349397590361	1
s2411	s2746	1353	1358	0.9564575645756458	0.9795918367346939
s2411	s2762	1353	1357	0.9147398843930635	0.9569160997732427
s2411	s2765	1353	1300	0.9207407407407407	0.9395313681027967
s2411	s2768	1353	1359	0.9571955719557196	0.9803476946334089
s2411	s2786	1353	1354	0.9592894152479645	0.9795918367346939
s2411	s2788	1353	1355	0.9984905660377359	1
s2411	s2796	1353	1355	0.9984905660377359	1
s2411	s2798	1353	1358	0.9962349397590361	1
s2411	s2800	1353	1355	0.9528023598820059	0.9765684051398337
s2411	s2802	1353	1358	0.9962349397590361	1
s2411	s2816	1353	2244	0.5961191335740073	0.998488
s2411	s2824	1353	1358	0.9962349397590361	1
s2411	s2827	1353	1362	0.9932432432432432	1
s2411	s2830	1353	1358	0.89087	0.9440665154950869
s2411	s2831	1353	5827	0.3101992966002345	1
s2411	s2833	1353	1358	0.9962349397590361	1
s2411	s2866	1353	1468	0.9173611111111111	0.998488
s2411	s2871	1353	1536	0.8784860557768924	1
s2411	s2873	1353	1299	0.9591836734693877	0.9591836734693877
s2411	s2885	1353	1358	0.9962349397590361	1
s2411	s2886	1353	1502	0.8987771739130435	1
s2411	s2889	1353	1818	0.7399328859060402	1
s2411	s2892	1353	1355	0.9984905660377359	1
s2411	s2900	1353	1358	0.9962349397590361	1
s2411	s2901	1353	1571	0.8585334198572355	1
s2411	s2905	1353	136	0.0801209	0.0801209
s2411	s2906	1353	1220	0.8951734539969834	0.8972033257747544
s2411	s2907	1353	1358	0.9962349397590361	1
s2411	s2908	1353	1547	0.8721160184574819	1
s2411	s2910	1353	1358	0.9962349397590361	1
s2411	s2911	1353	1493	0.9080301990391215	1
s2411	s2915	1353	1357	0.9969856819894499	1
s2411	s2924	1353	2371	0.5651431012387869	1
s2411	s2925	1353	1358	0.9962349397590361	1
s2411	s2931	1353	1358	0.9962349397590361	1
s2411	s2932	1353	1358	0.9962349397590361	1
s2411	s2933	1353	1355	0.9984905660377359	1
s2411	s2934	1353	1355	0.9984905660377359	1
s2411	s2935	1353	1358	0.9962349397590361	1
s2411	s2937	1353	235	0.15495086923658352	0.15495086923658352
s2411	s2938	1353	1570	0.8224061107574793	0.9765684051398337
s2411	s2946	1353	1299	0.9591836734693877	0.9591836734693877
s2411	s2952	1353	1768	0.8709677419354839	1
s2411	s2954	1353	1355	0.9984905660377359	1
s2411	s2956	1353	1358	0.9962349397590361	1
s2411	s2957	1353	1424	0.8538745387453874	0.8745275888133031
s2411	s2964	1353	1299	0.9591836734693877	0.9591836734693877
s2411	s2967	1353	1510	0.893919	1
s2411	s2968	1353	1821	0.7386934673366834	1
s2411	s2969	1353	1478	0.9136740331491713	1
s2411	s2970	1353	1359	0.9954853273137697	1
s2411	s2979	1353	1681	0.8013325257419746	1
s2411	s3006	1353	1580	0.8229695431472082	0.9803476946334089
s2411	s3010	1353	1417	0.9538572458543619	1
s2411	s3011	1353	1398	0.9671052631578947	1
s2411	s3014	1353	1327	0.9803476946334089	0.9803476946334089
s2411	s3016	1353	1355	0.9984905660377359	1
s2411	s3018	1353	1358	0.9962349397590361	1
s2411	s3023	1353	1358	0.9962349397590361	1
s2411	s3025	1353	37214	0.0363202	1
s2411	s3027	1353	1358	0.9932330827067669	0.998488
s2411	s3031	1353	1354	0.9992447129909365	1
s2411	s3032	1353	1358	0.9962349397590361	1
s2411	s3038	1353	1359	0.9954853273137697	1
s2411	s3043	1353	1360	0.9947368421052631	1
s2411	s3046	1353	1358	0.9962349397590361	1
s2411	s3047	1353	1596	0.8448275862068966	1
s2411	s3051	1353	1352	0.9962264150943396	0.9977324263038548
s2411	s3052	1353	1359	0.9954853273137697	1
s2411	s3055	1353	1327	0.9773584905660377	0.9788359788359788
s2411	s3056	1353	1355	0.9984905660377359	1
s2411	s3057	1353	2136	0.6282051282051282	1
s2411	s3058	1353	1358	0.9962349397590361	1
s2411	s3059	1353	1592	0.8469910371318822	1
s2411	s3069	1353	1358	0.9962349397590361	1
s2411	s3073	1353	1600	0.8426751592356688	1
s2411	s3076	1353	1510	0.893919	1
s2411	s3080	1353	1355	0.9984905660377359	1
s2411	s3086	1353	1359	0.9954853273137697	1
s2411	s3088	1353	1458	0.9264705882352942	1
s2411	s3089	1353	1432	0.9436519258202568	1
s2411	s3091	1353	1358	0.9962349397590361	1
s2411	s3094	1353	1358	0.9962349397590361	1
s2411	s3096	1353	1481	0.9091534755677908	0.998488
s2411	s3097	1353	1358	0.9962349397590361	1
s2411	s3098	1353	9993	0.1531959240389069	1
s2411	s3099	1353	1358	0.9962349397590361	1
s2411	s3101	1353	1359	0.9954853273137697	1
s2411	s3102	1353	1529	0.8825883922615076	1
s2411	s3104	1353	1943	0.6915838996340826	1
s2411	s3106	1353	1327	0.9803476946334089	0.9803476946334089
s2411	s3109	1353	1358	0.9962349397590361	1
s2411	s3110	1353	1354	0.9535055350553505	0.9765684051398337
s2411	s3111	1353	1355	0.9984905660377359	1
s2411	s3113	1353	1358	0.9962349397590361	1
s2411	s3114	1353	1359	0.9954853273137697	1
s2411	s3117	1353	1358	0.9962349397590361	1
s2411	s3120	1353	1219	0.8958490566037736	0.8972033257747544
s2411	s3121	1353	1518	0.8891129032258065	1
s2411	s3125	1353	1359	0.9954853273137697	1
s2411	s3127	1353	1358	0.9932330827067669	0.998488
s2411	s3128	1353	2209	0.6572280178837556	1
s2411	s3134	1353	1447	0.9336626676076217	1
s2412	s296	1446	1355	0.8968858131487889	0.9152542372881356
s2412	s509	1446	1355	0.8968858131487889	0.9152542372881356
s2412	s568	1446	381	0.0363636	0.043785310734463276
s2412	s665	1446	1299	0.8581314878892734	0.8757062146892656
s2412	s684	1446	1352	0.8948096885813149	0.913136
s2412	s870	1446	1352	0.8948096885813149	0.913136
s2412	s898	1446	1358	0.898962	0.9173728813559322
s2412	s920	1446	1358	0.8976486860304288	0.9166666666666666
s2412	s964	1446	1353	0.8955017301038062	0.9138418079096046
s2412	s989	1446	1358	0.8950276243093923	0.9152542372881356
s2412	s1039	1446	1358	0.8950276243093923	0.9152542372881356
s2412	s1105	1446	1355	0.8968858131487889	0.9152542372881356
s2412	s1291	1446	2838	0.8096129837702871	0.9159604519774012
s2412	s1319	1446	1355	0.8968858131487889	0.9152542372881356
s2412	s1414	1446	1355	0.8968858131487889	0.9152542372881356
s2412	s1454	1446	1358	0.8950276243093923	0.9152542372881356
s2412	s1994	1446	1355	0.8968858131487889	0.9152542372881356
s2412	s1996	1446	1358	0.89372	0.914548
s2412	s1997	1446	1355	0.8968858131487889	0.9152542372881356
s2412	s2010	1446	1508	0.8377504848093084	0.9152542372881356
s2412	s2014	1446	1355	0.8955739972337483	0.914548
s2412	s2018	1446	3026	0.724176	0.9159604519774012
s2412	s2026	1446	1355	0.8968858131487889	0.9152542372881356
s2412	s2027	1446	1358	0.8976486860304288	0.9166666666666666
s2412	s2029	1446	2076	0.6168491194669206	0.9152542372881356
s2412	s2036	1446	1355	0.8968858131487889	0.9152542372881356
s2412	s2050	1446	1358	0.8950276243093923	0.9152542372881356
s2412	s2059	1446	1359	0.8983402489626556	0.9173728813559322
s2412	s2080	1446	1358	0.8924137931034483	0.9138418079096046
s2412	s2085	1446	1299	0.8581314878892734	0.8757062146892656
s2412	s2090	1446	1356	0.8962655601659751	0.9152542372881356
s2412	s2091	1446	1358	0.8950276243093923	0.9152542372881356
s2412	s2097	1446	1355	0.8968858131487889	0.9152542372881356
s2412	s2099	1446	1832	0.6742976066597295	0.9152542372881356
s2412	s2101	1446	1299	0.8581314878892734	0.8757062146892656
s2412	s2103	1446	1325	0.8761245674740484	0.8940677966101694
s2412	s2109	1446	1358	0.8950276243093923	0.9152542372881356
s2412	s2111	1446	1355	0.894264	0.9138418079096046
s2412	s2112	1446	1359	0.8622795115332429	0.8975988700564972
s2412	s2126	1446	1355	0.8968858131487889	0.9152542372881356
s2412	s2132	1446	1357	0.8956461644782309	0.9152542372881356
s2412	s2137	1446	1359	0.8970283344851416	0.9166666666666666
s2412	s2140	1446	1358	0.8950276243093923	0.9152542372881356
s2412	s2141	1446	1357	0.8596610169491525	0.8954802259887006
s2412	s2142	1446	1221	0.8029045643153527	0.8199152542372882
s2412	s2144	1446	1358	0.8950276243093923	0.9152542372881356
s2412	s2147	1446	1358	0.8950276243093923	0.9152542372881356
s2412	s2148	1446	1354	0.8948824343015215	0.9138418079096046
s2412	s2151	1446	1355	0.8968858131487889	0.9152542372881356
s2412	s2152	1446	1358	0.8950276243093923	0.9152542372881356
s2412	s2154	1446	1356	0.8975778546712803	0.9159604519774012
s2412	s2157	1446	1358	0.89372	0.914548
s2412	s2163	1446	1358	0.8950276243093923	0.9152542372881356
s2412	s2164	1446	1871	0.6600407747196738	0.914548
s2412	s2167	1446	1354	0.8961937716262975	0.914548
s2412	s2169	1446	1355	0.8968858131487889	0.9152542372881356
s2412	s2172	1446	1358	0.8963372494816862	0.9159604519774012
s2412	s2178	1446	1358	0.8950276243093923	0.9152542372881356
s2412	s2179	1446	1358	0.8963372494816862	0.9159604519774012
s2412	s2184	1446	1358	0.8950276243093923	0.9152542372881356
s2412	s2188	1446	1354	0.8961937716262975	0.914548
s2412	s2193	1446	1738	0.7089715536105032	0.9152542372881356
s2412	s2207	1446	1358	0.89372	0.914548
s2412	s2211	1446	1363	0.8932506887052342	0.9159604519774012
s2412	s2213	1446	1299	0.8581314878892734	0.8757062146892656
s2412	s2219	1446	1315	0.5174157303370787	0.6504237288135594
s2412	s2221	1446	172	0.10028248587570622	0.10028248587570622
s2412	s2224	1446	1359	0.8957182320441989	0.9159604519774012
s2412	s2227	1446	1356	0.8949550794747754	0.914548
s2412	s2229	1446	1357	0.8956461644782309	0.9152542372881356
s2412	s2234	1446	1496	0.8182965299684543	0.9159604519774012
s2412	s2235	1446	1358	0.8950276243093923	0.9152542372881356
s2412	s2236	1446	1358	0.8924137931034483	0.9138418079096046
s2412	s2237	1446	1355	0.8968858131487889	0.9152542372881356
s2412	s2241	1446	1366	0.8927097661623109	0.9166666666666666
s2412	s2243	1446	1299	0.8581314878892734	0.8757062146892656
s2412	s2246	1446	1594	0.7406542056074766	0.8954802259887006
s2412	s2251	1446	1586	0.7732696897374701	0.9152542372881356
s2412	s2259	1446	1299	0.8581314878892734	0.8757062146892656
s2412	s2263	1446	1357	0.8930296756383713	0.9138418079096046
s2412	s2265	1446	1355	0.8968858131487889	0.9152542372881356
s2412	s2267	1446	1358	0.8963372494816862	0.9159604519774012
s2412	s2268	1446	1355	0.8968858131487889	0.9152542372881356
s2412	s2273	1446	1358	0.8950276243093923	0.9152542372881356
s2412	s2275	1446	1359	0.8944099378881988	0.9152542372881356
s2412	s2278	1446	1355	0.8570460704607046	0.893362
s2412	s2283	1446	1356	0.8962655601659751	0.9152542372881356
s2412	s2285	1446	1299	0.8191056910569106	0.8538135593220338
s2412	s2292	1446	1358	0.8515519568151148	0.8912429378531074
s2412	s2293	1446	1358	0.8515519568151148	0.8912429378531074
s2412	s2296	1446	1354	0.8551117129316181	0.8919491525423728
s2412	s2311	1446	1355	0.8968858131487889	0.9152542372881356
s2412	s2315	1446	1353	0.8955017301038062	0.9138418079096046
s2412	s2316	1446	1358	0.8950276243093923	0.9152542372881356
s2412	s2318	1446	1299	0.8581314878892734	0.8757062146892656
s2412	s2321	1446	1358	0.8950276243093923	0.9152542372881356
s2412	s2323	1446	1355	0.8968858131487889	0.9152542372881356
s2412	s2325	1446	1358	0.8950276243093923	0.9152542372881356
s2412	s2327	1446	1356	0.8962655601659751	0.9152542372881356
s2412	s2328	1446	1355	0.8968858131487889	0.9152542372881356
s2412	s2330	1446	1155	0.758478	0.7740112994350282
s2412	s2337	1446	1358	0.8950276243093923	0.9152542372881356
s2412	s2338	1446	1558	0.7864077669902912	0.9152542372881356
s2412	s2340	1446	1358	0.8950276243093923	0.9152542372881356
s2412	s2342	1446	1358	0.8950276243093923	0.9152542372881356
s2412	s2344	1446	1327	0.8775086505190312	0.8954802259887006
s2412	s2349	1446	1357	0.8584010840108401	0.894774
s2412	s2352	1446	1358	0.8963372494816862	0.9159604519774012
s2412	s2354	1446	1355	0.8968858131487889	0.9152542372881356
s2412	s2360	1446	1354	0.8601493550577054	0.894774
s2412	s2364	1446	1357	0.9303307529908516	0.9336158192090396
s2412	s2366	1446	1358	0.8950276243093923	0.9152542372881356
s2412	s2367	1446	1355	0.8968858131487889	0.9152542372881356
s2412	s2370	1446	1352	0.8948096885813149	0.913136
s2412	s2375	1446	1358	0.8963372494816862	0.9159604519774012
s2412	s2378	1446	1592	0.7694592988710636	0.914548
s2412	s2379	1446	1355	0.8968858131487889	0.9152542372881356
s2412	s2380	1446	1558	0.7864077669902912	0.9152542372881356
s2412	s2381	1446	1359	0.8996539792387543	0.9180790960451978
s2412	s2383	1446	1299	0.8581314878892734	0.8757062146892656
s2412	s2386	1446	1622	0.7570093457943925	0.9152542372881356
s2412	s2388	1446	1358	0.8950276243093923	0.9152542372881356
s2412	s2391	1446	1354	0.8961937716262975	0.914548
s2412	s2393	1446	1355	0.8968858131487889	0.9152542372881356
s2412	s2398	1446	86	0.015873015873015872	0.016242937853107344
s2412	s2399	1446	1355	0.8968858131487889	0.9152542372881356
s2412	s2400	1446	1358	0.89372	0.914548
s2412	s2405	1446	1358	0.8540540540540541	0.8926553672316384
s2412	s2406	1446	1354	0.8961937716262975	0.914548
s2412	s2410	1446	1358	0.89372	0.914548
s2412	s2411	1446	1353	0.8955017301038062	0.9138418079096046
s2412	s2413	1446	1353	0.8955017301038062	0.9138418079096046
s2412	s2418	1446	1358	0.8553076402974983	0.893362
s2412	s2423	1446	1353	0.8955017301038062	0.9138418079096046
s2412	s2426	1446	1299	0.8581314878892734	0.8757062146892656
s2412	s2428	1446	1359	0.8944099378881988	0.9152542372881356
s2412	s2429	1446	1358	0.8950276243093923	0.9152542372881356
s2412	s2430	1446	1353	0.8955017301038062	0.9138418079096046
s2412	s2435	1446	1516	0.8069738480697385	0.9152542372881356
s2412	s2438	1446	1354	0.8961937716262975	0.914548
s2412	s2439	1446	1358	0.8950276243093923	0.9152542372881356
s2412	s2440	1446	1358	0.8924137931034483	0.9138418079096046
s2412	s2442	1446	1359	0.8944099378881988	0.9152542372881356
s2412	s2443	1446	1935	0.6557128412537917	0.9159604519774012
s2412	s2445	1446	1355	0.8968858131487889	0.9152542372881356
s2412	s2449	1446	1355	0.8968858131487889	0.9152542372881356
s2412	s2453	1446	1299	0.8581314878892734	0.8757062146892656
s2412	s2455	1446	1764	0.6990291262135923	0.9152542372881356
s2412	s2456	1446	1358	0.8950276243093923	0.9152542372881356
s2412	s2458	1446	1355	0.8968858131487889	0.9152542372881356
s2412	s2461	1446	1356	0.8975778546712803	0.9159604519774012
s2412	s2462	1446	2660	0.4712727272727273	0.9152542372881356
s2412	s2479	1446	1299	0.8581314878892734	0.8757062146892656
s2412	s2481	1446	1355	0.8968858131487889	0.9152542372881356
s2412	s2482	1446	1561	0.7849788007268322	0.9152542372881356
s2412	s2483	1446	1359	0.8944099378881988	0.9152542372881356
s2412	s2484	1446	4040	0.46255349500713266	0.9159604519774012
s2412	s2485	1446	1359	0.8584969532836831	0.8954802259887006
s2412	s2488	1446	1355	0.8968858131487889	0.9152542372881356
s2412	s2496	1446	2056	0.6039142590866728	0.9152542372881356
s2412	s2498	1446	1355	0.8968858131487889	0.9152542372881356
s2412	s2499	1446	1353	0.8955017301038062	0.9138418079096046
s2412	s2502	1446	1358	0.8553076402974983	0.893362
s2412	s2509	1446	1358	0.8950276243093923	0.9152542372881356
s2412	s2532	1446	1355	0.8968858131487889	0.9152542372881356
s2412	s2533	1446	1355	0.8955739972337483	0.914548
s2412	s2536	1446	1569	0.8094940662086196	0.9152542372881356
s2412	s2537	1446	1638	0.75	0.9152542372881356
s2412	s2545	1446	1359	0.8931034482758621	0.914548
s2412	s2546	1446	1725	0.725084	0.914548
s2412	s2547	1446	1358	0.8950276243093923	0.9152542372881356
s2412	s2551	1446	1358	0.8963372494816862	0.9159604519774012
s2412	s2554	1446	1802	0.6858804865150714	0.9159604519774012
s2412	s2557	1446	1299	0.8581314878892734	0.8757062146892656
s2412	s2563	1446	1848	0.6810299527062533	0.9152542372881356
s2412	s2565	1446	1358	0.8950276243093923	0.9152542372881356
s2412	s2570	1446	1358	0.8950276243093923	0.9152542372881356
s2412	s2571	1446	1355	0.8968858131487889	0.9152542372881356
s2412	s2577	1446	1432	0.8515111695137977	0.9152542372881356
s2412	s2585	1446	1358	0.8950276243093923	0.9152542372881356
s2412	s2587	1446	1354	0.8563685636856369	0.8926553672316384
s2412	s2588	1446	1359	0.8572395128552097	0.894774
s2412	s2589	1446	1359	0.8944099378881988	0.9152542372881356
s2412	s2590	1446	1327	0.8380758807588076	0.873588
s2412	s2591	1446	1358	0.8553076402974983	0.893362
s2412	s2594	1446	1429	0.8531928900592495	0.9152542372881356
s2412	s2597	1446	1723	0.7256983240223464	0.9173728813559322
s2412	s2607	1446	1359	0.8944099378881988	0.9152542372881356
s2412	s2608	1446	1358	0.8924137931034483	0.9138418079096046
s2412	s2609	1446	1755	0.6743070362473348	0.893362
s2412	s2610	1446	1357	0.8956461644782309	0.9152542372881356
s2412	s2613	1446	1356	0.8962655601659751	0.9152542372881356
s2412	s2618	1446	2262	0.5497026338147833	0.9138418079096046
s2412	s2619	1446	1359	0.8944099378881988	0.9152542372881356
s2412	s2620	1446	1358	0.8950276243093923	0.9152542372881356
s2412	s2623	1446	1327	0.8775086505190312	0.8954802259887006
s2412	s2627	1446	1549	0.7929138668295663	0.9166666666666666
s2412	s2645	1446	1354	0.8961937716262975	0.914548
s2412	s2647	1446	1353	0.8955017301038062	0.9138418079096046
s2412	s2650	1446	1358	0.8950276243093923	0.9152542372881356
s2412	s2654	1446	2909	0.4321440480160053	0.9152542372881356
s2412	s2657	1446	1359	0.8944099378881988	0.9152542372881356
s2412	s2665	1446	1357	0.8956461644782309	0.9152542372881356
s2412	s2666	1446	1353	0.8955017301038062	0.9138418079096046
s2412	s2673	1446	1641	0.7487001733102253	0.9152542372881356
s2412	s2680	1446	1358	0.8924137931034483	0.9138418079096046
s2412	s2698	1446	1358	0.8950276243093923	0.9152542372881356
s2412	s2704	1446	2280	0.5481418918918919	0.9166666666666666
s2412	s2706	1446	1358	0.8950276243093923	0.9152542372881356
s2412	s2707	1446	1358	0.8950276243093923	0.9152542372881356
s2412	s2708	1446	1359	0.8944099378881988	0.9152542372881356
s2412	s2709	1446	1355	0.8968858131487889	0.9152542372881356
s2412	s2711	1446	1324	0.8754325259515571	0.893362
s2412	s2713	1446	1299	0.8581314878892734	0.8757062146892656
s2412	s2715	1446	1359	0.8944099378881988	0.9152542372881356
s2412	s2716	1446	1669	0.7367822626492325	0.9152542372881356
s2412	s2717	1446	1354	0.8961937716262975	0.914548
s2412	s2718	1446	1358	0.8963372494816862	0.9159604519774012
s2412	s2719	1446	1361	0.8970994475138122	0.9173728813559322
s2412	s2720	1446	1354	0.8961937716262975	0.914548
s2412	s2721	1446	1358	0.8950276243093923	0.9152542372881356
s2412	s2722	1446	1427	0.8543177323665129	0.9152542372881356
s2412	s2723	1446	1358	0.8950276243093923	0.9152542372881356
s2412	s2724	1446	1354	0.8961937716262975	0.914548
s2412	s2739	1446	1470	0.8377504848093084	0.9152542372881356
s2412	s2744	1446	1358	0.8950276243093923	0.9152542372881356
s2412	s2746	1446	1358	0.8603389830508474	0.8961864406779662
s2412	s2762	1446	1357	0.8274483677548301	0.8771186440677966
s2412	s2765	1446	1300	0.8247282608695652	0.8573446327683616
s2412	s2768	1446	1359	0.8610169491525423	0.8968926553672316
s2412	s2786	1446	1354	0.8601493550577054	0.894774
s2412	s2788	1446	1355	0.8968858131487889	0.9152542372881356
s2412	s2796	1446	1355	0.8968858131487889	0.9152542372881356
s2412	s2798	1446	1358	0.8950276243093923	0.9152542372881356
s2412	s2800	1446	1355	0.8570460704607046	0.893362
s2412	s2802	1446	1358	0.8950276243093923	0.9152542372881356
s2412	s2816	1446	2244	0.5546038543897216	0.914548
s2412	s2824	1446	1358	0.8950276243093923	0.9152542372881356
s2412	s2827	1446	1362	0.8925619834710744	0.9152542372881356
s2412	s2830	1446	1358	0.8028909329829172	0.8629943502824858
s2412	s2831	1446	5827	0.2964399817434961	0.9173728813559322
s2412	s2833	1446	1358	0.8950276243093923	0.9152542372881356
s2412	s2866	1446	1468	0.8294871794871795	0.9138418079096046
s2412	s2871	1446	1536	0.7970479704797048	0.9152542372881356
s2412	s2873	1446	1299	0.8581314878892734	0.8757062146892656
s2412	s2885	1446	1358	0.8950276243093923	0.9152542372881356
s2412	s2886	1446	1502	0.8140703517587939	0.9152542372881356
s2412	s2889	1446	1818	0.6792452830188679	0.9152542372881356
s2412	s2892	1446	1355	0.8968858131487889	0.9152542372881356
s2412	s2900	1446	1358	0.8950276243093923	0.9152542372881356
s2412	s2901	1446	1571	0.7802528597230584	0.9152542372881356
s2412	s2905	1446	136	0.0748588	0.0748588
s2412	s2906	1446	1220	0.8022130013831259	0.8192090395480226
s2412	s2907	1446	1358	0.8950276243093923	0.9152542372881356
s2412	s2908	1446	1547	0.7916921197312157	0.9152542372881356
s2412	s2910	1446	1358	0.8963372494816862	0.9159604519774012
s2412	s2911	1446	1493	0.820659	0.914548
s2412	s2915	1446	1357	0.8956461644782309	0.9152542372881356
s2412	s2924	1446	2371	0.526615	0.9152542372881356
s2412	s2925	1446	1358	0.8976486860304288	0.9166666666666666
s2412	s2931	1446	1358	0.8950276243093923	0.9152542372881356
s2412	s2932	1446	1358	0.8950276243093923	0.9152542372881356
s2412	s2933	1446	1355	0.8968858131487889	0.9152542372881356
s2412	s2934	1446	1355	0.8968858131487889	0.9152542372881356
s2412	s2935	1446	1358	0.8924137931034483	0.9138418079096046
s2412	s2937	1446	235	0.14477401129943504	0.14477401129943504
s2412	s2938	1446	1570	0.7480780603193377	0.893362
s2412	s2946	1446	1299	0.8581314878892734	0.8757062146892656
s2412	s2952	1446	1768	0.7907260524710189	0.9152542372881356
s2412	s2954	1446	1355	0.8968858131487889	0.9152542372881356
s2412	s2956	1446	1358	0.8950276243093923	0.9152542372881356
s2412	s2957	1446	1424	0.7697010869565217	0.8001412429378532
s2412	s2964	1446	1299	0.8581314878892734	0.8757062146892656
s2412	s2967	1446	1510	0.81	0.9152542372881356
s2412	s2968	1446	1821	0.6781789638932496	0.9152542372881356
s2412	s2969	1446	1478	0.826531	0.9152542372881356
s2412	s2970	1446	1359	0.8957182320441989	0.9159604519774012
s2412	s2979	1446	1681	0.7317899491812535	0.9152542372881356
s2412	s3006	1446	1580	0.7467608951707891	0.8954802259887006
s2412	s3010	1446	1417	0.8599867285998672	0.9152542372881356
s2412	s3011	1446	1398	0.8709677419354839	0.9152542372881356
s2412	s3014	1446	1327	0.8775086505190312	0.8954802259887006
s2412	s3016	1446	1355	0.8968858131487889	0.9152542372881356
s2412	s3018	1446	1358	0.8950276243093923	0.9152542372881356
s2412	s3023	1446	1358	0.8963372494816862	0.9159604519774012
s2412	s3025	1446	37214	0.035462157281234606	0.9152542372881356
s2412	s3027	1446	1358	0.8950276243093923	0.9152542372881356
s2412	s3031	1446	1354	0.8961937716262975	0.914548
s2412	s3032	1446	1358	0.8950276243093923	0.9152542372881356
s2412	s3038	1446	1359	0.8970283344851416	0.9166666666666666
s2412	s3043	1446	1360	0.8937931034482759	0.9152542372881356
s2412	s3046	1446	1358	0.8950276243093923	0.9152542372881356
s2412	s3047	1446	1596	0.7686832740213523	0.9152542372881356
s2412	s3051	1446	1352	0.8948096885813149	0.913136
s2412	s3052	1446	1359	0.8957182320441989	0.9159604519774012
s2412	s3055	1446	1327	0.8775086505190312	0.8954802259887006
s2412	s3056	1446	1355	0.8968858131487889	0.9152542372881356
s2412	s3057	1446	2136	0.5822102425876011	0.9152542372881356
s2412	s3058	1446	1358	0.8950276243093923	0.9152542372881356
s2412	s3059	1446	1592	0.7705112960760999	0.9152542372881356
s2412	s3069	1446	1358	0.8950276243093923	0.9152542372881356
s2412	s3073	1446	1600	0.7668639053254438	0.9152542372881356
s2412	s3076	1446	1510	0.8134001252348153	0.9173728813559322
s2412	s3080	1446	1355	0.8968858131487889	0.9152542372881356
s2412	s3086	1446	1359	0.8970283344851416	0.9166666666666666
s2412	s3088	1446	1458	0.8383968972204267	0.9159604519774012
s2412	s3089	1446	1432	0.8527284681130834	0.9159604519774012
s2412	s3091	1446	1358	0.8950276243093923	0.9152542372881356
s2412	s3094	1446	1358	0.8950276243093923	0.9152542372881356
s2412	s3096	1446	1481	0.823791	0.914548
s2412	s3097	1446	1358	0.8950276243093923	0.9152542372881356
s2412	s3098	1446	9993	0.14801279122887162	0.9152542372881356
s2412	s3099	1446	1358	0.8950276243093923	0.9152542372881356
s2412	s3101	1446	1359	0.8944099378881988	0.9152542372881356
s2412	s3102	1446	1529	0.8004941321803583	0.9152542372881356
s2412	s3104	1446	1943	0.6374815543531727	0.9152542372881356
s2412	s3106	1446	1327	0.8775086505190312	0.8954802259887006
s2412	s3109	1446	1358	0.8950276243093923	0.9152542372881356
s2412	s3110	1446	1354	0.8563685636856369	0.8926553672316384
s2412	s3111	1446	1355	0.8968858131487889	0.9152542372881356
s2412	s3113	1446	1358	0.8950276243093923	0.9152542372881356
s2412	s3114	1446	1359	0.8944099378881988	0.9152542372881356
s2412	s3117	1446	1358	0.8950276243093923	0.9152542372881356
s2412	s3120	1446	1219	0.8027681660899654	0.8192090395480226
s2412	s3121	1446	1518	0.8059701492537313	0.9152542372881356
s2412	s3125	1446	1359	0.8957182320441989	0.9159604519774012
s2412	s3127	1446	1358	0.8924137931034483	0.9138418079096046
s2412	s3128	1446	2209	0.6075949367088608	0.9152542372881356
s2412	s3134	1446	1447	0.8432010409889394	0.9152542372881356
s2413	s296	1353	1355	0.9984905660377359	1
s2413	s509	1353	1355	0.9984905660377359	1
s2413	s665	1353	1299	0.9591836734693877	0.9591836734693877
s2413	s684	1353	1352	0.999244	0.999244
s2413	s870	1353	1352	0.999244	0.999244
s2413	s898	1353	1358	0.9962349397590361	1
s2413	s920	1353	1358	0.9962349397590361	1
s2413	s964	1353	1353	1	1
s2413	s989	1353	1358	0.9962349397590361	1
s2413	s1039	1353	1358	0.9962349397590361	1
s2413	s1105	1353	1355	0.9984905660377359	1
s2413	s1291	1353	2838	0.8921105866486851	1
s2413	s1319	1353	1355	0.9984905660377359	1
s2413	s1414	1353	1355	0.9984905660377359	1
s2413	s1454	1353	1358	0.9962349397590361	1
s2413	s1994	1353	1355	0.9984905660377359	1
s2413	s1996	1353	1358	0.9962349397590361	1
s2413	s1997	1353	1355	0.9984905660377359	1
s2413	s2010	1353	1508	0.9271198318149965	1
s2413	s2014	1353	1355	0.9939759036144579	0.9977324263038548
s2413	s2018	1353	3026	0.791268	1
s2413	s2026	1353	1355	0.9984905660377359	1
s2413	s2027	1353	1358	0.9962349397590361	1
s2413	s2029	1353	2076	0.6678445229681979	1
s2413	s2036	1353	1355	0.9984905660377359	1
s2413	s2050	1353	1358	0.9962349397590361	1
s2413	s2059	1353	1359	0.9954853273137697	1
s2413	s2080	1353	1358	0.9962349397590361	1
s2413	s2085	1353	1299	0.9591836734693877	0.9591836734693877
s2413	s2090	1353	1356	0.997738	1
s2413	s2091	1353	1358	0.9962349397590361	1
s2413	s2097	1353	1355	0.9984905660377359	1
s2413	s2099	1353	1832	0.7341842397336293	1
s2413	s2101	1353	1299	0.9591836734693877	0.9591836734693877
s2413	s2103	1353	1325	0.9788359788359788	0.9788359788359788
s2413	s2109	1353	1358	0.9962349397590361	1
s2413	s2111	1353	1355	0.9984905660377359	1
s2413	s2112	1353	1359	0.9571955719557196	0.9803476946334089
s2413	s2126	1353	1355	0.9984905660377359	1
s2413	s2132	1353	1357	0.9969856819894499	1
s2413	s2137	1353	1359	0.9954853273137697	1
s2413	s2140	1353	1358	0.9962349397590361	1
s2413	s2141	1353	1357	0.95572	0.9788359788359788
s2413	s2142	1353	1221	0.8944988696307461	0.8972033257747544
s2413	s2144	1353	1358	0.9962349397590361	1
s2413	s2147	1353	1358	0.9962349397590361	1
s2413	s2148	1353	1354	0.9962292609351433	0.998488
s2413	s2151	1353	1355	0.9984905660377359	1
s2413	s2152	1353	1358	0.9962349397590361	1
s2413	s2154	1353	1356	0.997738	1
s2413	s2157	1353	1358	0.9947328818660647	0.999244
s2413	s2163	1353	1358	0.9962349397590361	1
s2413	s2164	1353	1871	0.7176981541802389	0.999244
s2413	s2167	1353	1354	0.9992447129909365	1
s2413	s2169	1353	1355	0.9984905660377359	1
s2413	s2172	1353	1358	0.9962349397590361	1
s2413	s2178	1353	1358	0.9962349397590361	1
s2413	s2179	1353	1358	0.9962349397590361	1
s2413	s2184	1353	1358	0.9962349397590361	1
s2413	s2188	1353	1354	0.9992447129909365	1
s2413	s2193	1353	1738	0.7745901639344263	1
s2413	s2207	1353	1358	0.9962349397590361	1
s2413	s2211	1353	1363	0.9924981245311327	1
s2413	s2213	1353	1299	0.9591836734693877	0.9591836734693877
s2413	s2219	1353	1315	0.5691937424789411	0.7150415721844293
s2413	s2221	1353	172	0.1073318216175359	0.1073318216175359
s2413	s2224	1353	1359	0.9954853273137697	1
s2413	s2227	1353	1356	0.997738	1
s2413	s2229	1353	1357	0.9969856819894499	1
s2413	s2234	1353	1496	0.902456	1
s2413	s2235	1353	1358	0.9962349397590361	1
s2413	s2236	1353	1358	0.9962349397590361	1
s2413	s2237	1353	1355	0.9984905660377359	1
s2413	s2241	1353	1366	0.9902694610778443	1
s2413	s2243	1353	1299	0.9591836734693877	0.9591836734693877
s2413	s2246	1353	1594	0.8157232704402516	0.9803476946334089
s2413	s2251	1353	1586	0.8502570694087404	1
s2413	s2259	1353	1299	0.9591836734693877	0.9591836734693877
s2413	s2263	1353	1357	0.9969856819894499	1
s2413	s2265	1353	1355	0.9984905660377359	1
s2413	s2267	1353	1358	0.9962349397590361	1
s2413	s2268	1353	1355	0.9984905660377359	1
s2413	s2273	1353	1358	0.9962349397590361	1
s2413	s2275	1353	1359	0.9954853273137697	1
s2413	s2278	1353	1355	0.9528023598820059	0.9765684051398337
s2413	s2283	1353	1356	0.997738	1
s2413	s2285	1353	1299	0.914328	0.9357520786092215
s2413	s2292	1353	1358	0.946402	0.9743008314436886
s2413	s2293	1353	1358	0.946402	0.9743008314436886
s2413	s2296	1353	1354	0.9506263817243921	0.9750566893424036
s2413	s2311	1353	1355	0.9984905660377359	1
s2413	s2315	1353	1353	1	1
s2413	s2316	1353	1358	0.9962349397590361	1
s2413	s2318	1353	1299	0.9591836734693877	0.9591836734693877
s2413	s2321	1353	1358	0.9962349397590361	1
s2413	s2323	1353	1355	0.9984905660377359	1
s2413	s2325	1353	1358	0.9962349397590361	1
s2413	s2327	1353	1356	0.997738	1
s2413	s2328	1353	1355	0.9984905660377359	1
s2413	s2330	1353	1155	0.8475471698113207	0.8488284202569917
s2413	s2337	1353	1358	0.9962349397590361	1
s2413	s2338	1353	1558	0.8658376963350786	1
s2413	s2340	1353	1358	0.9962349397590361	1
s2413	s2342	1353	1358	0.9962349397590361	1
s2413	s2344	1353	1327	0.9773584905660377	0.9788359788359788
s2413	s2349	1353	1357	0.9542772861356932	0.9780801209372638
s2413	s2352	1353	1358	0.9962349397590361	1
s2413	s2354	1353	1355	0.9984905660377359	1
s2413	s2360	1353	1354	0.9563932002956393	0.9780801209372638
s2413	s2364	1353	1357	0.9542772861356932	0.9780801209372638
s2413	s2366	1353	1358	0.9962349397590361	1
s2413	s2367	1353	1355	0.9984905660377359	1
s2413	s2370	1353	1352	0.9962264150943396	0.9977324263038548
s2413	s2375	1353	1358	0.9962349397590361	1
s2413	s2378	1353	1592	0.8458093410108766	0.999244
s2413	s2379	1353	1355	0.9984905660377359	1
s2413	s2380	1353	1558	0.8658376963350786	1
s2413	s2381	1353	1359	0.9954853273137697	1
s2413	s2383	1353	1299	0.9591836734693877	0.9591836734693877
s2413	s2386	1353	1622	0.8310301507537688	1
s2413	s2388	1353	1358	0.9962349397590361	1
s2413	s2391	1353	1354	0.9992447129909365	1
s2413	s2393	1353	1355	0.9984905660377359	1
s2413	s2399	1353	1355	0.9984905660377359	1
s2413	s2400	1353	1358	0.9932330827067669	0.998488
s2413	s2405	1353	1358	0.9492647058823529	0.9758125472411187
s2413	s2406	1353	1354	0.9992447129909365	1
s2413	s2410	1353	1358	0.9962349397590361	1
s2413	s2411	1353	1353	1	1
s2413	s2412	1353	1446	0.8955017301038062	0.9780801209372638
s2413	s2418	1353	1358	0.9506990434142752	0.9765684051398337
s2413	s2423	1353	1353	1	1
s2413	s2426	1353	1299	0.9591836734693877	0.9591836734693877
s2413	s2428	1353	1359	0.9954853273137697	1
s2413	s2429	1353	1358	0.9962349397590361	1
s2413	s2430	1353	1353	0.9969811320754717	0.998488
s2413	s2435	1353	1516	0.8903095558546433	1
s2413	s2438	1353	1354	0.9977358490566037	0.999244
s2413	s2439	1353	1358	0.9962349397590361	1
s2413	s2440	1353	1358	0.9962349397590361	1
s2413	s2442	1353	1359	0.9954853273137697	1
s2413	s2443	1353	1935	0.7116729424421732	1
s2413	s2445	1353	1355	0.9984905660377359	1
s2413	s2449	1353	1355	0.9984905660377359	1
s2413	s2453	1353	1299	0.9591836734693877	0.9591836734693877
s2413	s2455	1353	1764	0.7629757785467128	1
s2413	s2456	1353	1358	0.9962349397590361	1
s2413	s2458	1353	1355	0.9984905660377359	1
s2413	s2461	1353	1356	0.997738	1
s2413	s2462	1353	2660	0.503042	1
s2413	s2479	1353	1299	0.9591836734693877	0.9591836734693877
s2413	s2481	1353	1355	0.9984905660377359	1
s2413	s2482	1353	1561	0.8641410842586544	1
s2413	s2483	1353	1359	0.9954853273137697	1
s2413	s2484	1353	4040	0.49273743016759775	1
s2413	s2485	1353	1359	0.9571955719557196	0.9803476946334089
s2413	s2488	1353	1355	0.9984905660377359	1
s2413	s2496	1353	2056	0.6530108588351431	1
s2413	s2498	1353	1355	0.9984905660377359	1
s2413	s2499	1353	1353	0.9969811320754717	0.998488
s2413	s2502	1353	1358	0.9506990434142752	0.9765684051398337
s2413	s2509	1353	1358	0.9962349397590361	1
s2413	s2532	1353	1355	0.9984905660377359	1
s2413	s2533	1353	1355	0.9969834087481146	0.999244
s2413	s2536	1353	1569	0.8933153274814315	1
s2413	s2537	1353	1638	0.8227611940298507	1
s2413	s2545	1353	1359	0.9954853273137697	1
s2413	s2546	1353	1725	0.7945945945945946	1
s2413	s2547	1353	1358	0.9962349397590361	1
s2413	s2551	1353	1358	0.9962349397590361	1
s2413	s2554	1353	1802	0.7466139954853274	1
s2413	s2557	1353	1299	0.9591836734693877	0.9591836734693877
s2413	s2563	1353	1848	0.7420078519349411	1
s2413	s2565	1353	1358	0.9962349397590361	1
s2413	s2570	1353	1358	0.9962349397590361	1
s2413	s2571	1353	1355	0.9984905660377359	1
s2413	s2577	1353	1432	0.9436519258202568	1
s2413	s2585	1353	1358	0.9962349397590361	1
s2413	s2587	1353	1354	0.9520648967551623	0.9758125472411187
s2413	s2588	1353	1359	0.95	0.9765684051398337
s2413	s2589	1353	1359	0.9954853273137697	1
s2413	s2590	1353	1327	0.9350073855243722	0.9569160997732427
s2413	s2591	1353	1358	0.9506990434142752	0.9765684051398337
s2413	s2594	1353	1429	0.9456754824874911	1
s2413	s2597	1353	1723	0.7907949790794979	1
s2413	s2607	1353	1359	0.9954853273137697	1
s2413	s2608	1353	1358	0.9932330827067669	0.998488
s2413	s2609	1353	1755	0.7357630979498861	0.9765684051398337
s2413	s2610	1353	1357	0.9969856819894499	1
s2413	s2613	1353	1356	0.997738	1
s2413	s2618	1353	2262	0.592742	1
s2413	s2619	1353	1359	0.9954853273137697	1
s2413	s2620	1353	1358	0.9962349397590361	1
s2413	s2623	1353	1327	0.9803476946334089	0.9803476946334089
s2413	s2627	1353	1549	0.8709677419354839	1
s2413	s2645	1353	1354	0.9977358490566037	0.999244
s2413	s2647	1353	1353	1	1
s2413	s2650	1353	1358	0.9962349397590361	1
s2413	s2654	1353	2909	0.45953456061132336	1
s2413	s2657	1353	1359	0.9954853273137697	1
s2413	s2665	1353	1357	0.9969856819894499	1
s2413	s2666	1353	1353	1	1
s2413	s2673	1353	1641	0.8212290502793296	1
s2413	s2680	1353	1358	0.9962349397590361	1
s2413	s2698	1353	1358	0.9962349397590361	1
s2413	s2704	1353	2280	0.5872945357618836	0.999244
s2413	s2706	1353	1358	0.9962349397590361	1
s2413	s2707	1353	1358	0.9962349397590361	1
s2413	s2708	1353	1359	0.9954853273137697	1
s2413	s2709	1353	1355	0.9984905660377359	1
s2413	s2711	1353	1324	0.9780801209372638	0.9780801209372638
s2413	s2713	1353	1299	0.9591836734693877	0.9591836734693877
s2413	s2715	1353	1359	0.9954853273137697	1
s2413	s2716	1353	1669	0.8071995118974985	1
s2413	s2717	1353	1354	0.9977358490566037	0.999244
s2413	s2718	1353	1358	0.9962349397590361	1
s2413	s2719	1353	1361	0.9939894815927873	1
s2413	s2720	1353	1354	0.9992447129909365	1
s2413	s2721	1353	1358	0.9962349397590361	1
s2413	s2722	1353	1427	0.9470293486041518	1
s2413	s2723	1353	1358	0.9962349397590361	1
s2413	s2724	1353	1354	0.9977358490566037	0.999244
s2413	s2739	1353	1470	0.9271198318149965	1
s2413	s2744	1353	1358	0.9962349397590361	1
s2413	s2746	1353	1358	0.9564575645756458	0.9795918367346939
s2413	s2762	1353	1357	0.9147398843930635	0.9569160997732427
s2413	s2765	1353	1300	0.9207407407407407	0.9395313681027967
s2413	s2768	1353	1359	0.9571955719557196	0.9803476946334089
s2413	s2786	1353	1354	0.9592894152479645	0.9795918367346939
s2413	s2788	1353	1355	0.9984905660377359	1
s2413	s2796	1353	1355	0.9984905660377359	1
s2413	s2798	1353	1358	0.9962349397590361	1
s2413	s2800	1353	1355	0.9528023598820059	0.9765684051398337
s2413	s2802	1353	1358	0.9962349397590361	1
s2413	s2816	1353	2244	0.5961191335740073	0.998488
s2413	s2824	1353	1358	0.9962349397590361	1
s2413	s2827	1353	1362	0.9932432432432432	1
s2413	s2830	1353	1358	0.89087	0.9440665154950869
s2413	s2831	1353	5827	0.3101992966002345	1
s2413	s2833	1353	1358	0.9962349397590361	1
s2413	s2866	1353	1468	0.9173611111111111	0.998488
s2413	s2871	1353	1536	0.8784860557768924	1
s2413	s2873	1353	1299	0.9591836734693877	0.9591836734693877
s2413	s2885	1353	1358	0.9962349397590361	1
s2413	s2886	1353	1502	0.8987771739130435	1
s2413	s2889	1353	1818	0.7399328859060402	1
s2413	s2892	1353	1355	0.9984905660377359	1
s2413	s2900	1353	1358	0.9962349397590361	1
s2413	s2901	1353	1571	0.8585334198572355	1
s2413	s2905	1353	136	0.0801209	0.0801209
s2413	s2906	1353	1220	0.8951734539969834	0.8972033257747544
s2413	s2907	1353	1358	0.9962349397590361	1
s2413	s2908	1353	1547	0.8721160184574819	1
s2413	s2910	1353	1358	0.9962349397590361	1
s2413	s2911	1353	1493	0.9080301990391215	1
s2413	s2915	1353	1357	0.9969856819894499	1
s2413	s2924	1353	2371	0.5651431012387869	1
s2413	s2925	1353	1358	0.9962349397590361	1
s2413	s2931	1353	1358	0.9962349397590361	1
s2413	s2932	1353	1358	0.9962349397590361	1
s2413	s2933	1353	1355	0.9984905660377359	1
s2413	s2934	1353	1355	0.9984905660377359	1
s2413	s2935	1353	1358	0.9962349397590361	1
s2413	s2937	1353	235	0.15495086923658352	0.15495086923658352
s2413	s2938	1353	1570	0.8224061107574793	0.9765684051398337
s2413	s2946	1353	1299	0.9591836734693877	0.9591836734693877
s2413	s2952	1353	1768	0.8709677419354839	1
s2413	s2954	1353	1355	0.9984905660377359	1
s2413	s2956	1353	1358	0.9962349397590361	1
s2413	s2957	1353	1424	0.8538745387453874	0.8745275888133031
s2413	s2964	1353	1299	0.9591836734693877	0.9591836734693877
s2413	s2967	1353	1510	0.893919	1
s2413	s2968	1353	1821	0.7386934673366834	1
s2413	s2969	1353	1478	0.9136740331491713	1
s2413	s2970	1353	1359	0.9954853273137697	1
s2413	s2979	1353	1681	0.8013325257419746	1
s2413	s3006	1353	1580	0.8229695431472082	0.9803476946334089
s2413	s3010	1353	1417	0.9538572458543619	1
s2413	s3011	1353	1398	0.9671052631578947	1
s2413	s3014	1353	1327	0.9803476946334089	0.9803476946334089
s2413	s3016	1353	1355	0.9984905660377359	1
s2413	s3018	1353	1358	0.9962349397590361	1
s2413	s3023	1353	1358	0.9962349397590361	1
s2413	s3025	1353	37214	0.0363202	1
s2413	s3027	1353	1358	0.9932330827067669	0.998488
s2413	s3031	1353	1354	0.9992447129909365	1
s2413	s3032	1353	1358	0.9962349397590361	1
s2413	s3038	1353	1359	0.9954853273137697	1
s2413	s3043	1353	1360	0.9947368421052631	1
s2413	s3046	1353	1358	0.9962349397590361	1
s2413	s3047	1353	1596	0.8448275862068966	1
s2413	s3051	1353	1352	0.9962264150943396	0.9977324263038548
s2413	s3052	1353	1359	0.9954853273137697	1
s2413	s3055	1353	1327	0.9773584905660377	0.9788359788359788
s2413	s3056	1353	1355	0.9984905660377359	1
s2413	s3057	1353	2136	0.6282051282051282	1
s2413	s3058	1353	1358	0.9962349397590361	1
s2413	s3059	1353	1592	0.8469910371318822	1
s2413	s3069	1353	1358	0.9962349397590361	1
s2413	s3073	1353	1600	0.8426751592356688	1
s2413	s3076	1353	1510	0.893919	1
s2413	s3080	1353	1355	0.9984905660377359	1
s2413	s3086	1353	1359	0.9954853273137697	1
s2413	s3088	1353	1458	0.9264705882352942	1
s2413	s3089	1353	1432	0.9436519258202568	1
s2413	s3091	1353	1358	0.9962349397590361	1
s2413	s3094	1353	1358	0.9962349397590361	1
s2413	s3096	1353	1481	0.9091534755677908	0.998488
s2413	s3097	1353	1358	0.9962349397590361	1
s2413	s3098	1353	9993	0.1531959240389069	1
s2413	s3099	1353	1358	0.9962349397590361	1
s2413	s3101	1353	1359	0.9954853273137697	1
s2413	s3102	1353	1529	0.8825883922615076	1
s2413	s3104	1353	1943	0.6915838996340826	1
s2413	s3106	1353	1327	0.9803476946334089	0.9803476946334089
s2413	s3109	1353	1358	0.9962349397590361	1
s2413	s3110	1353	1354	0.9535055350553505	0.9765684051398337
s2413	s3111	1353	1355	0.9984905660377359	1
s2413	s3113	1353	1358	0.9962349397590361	1
s2413	s3114	1353	1359	0.9954853273137697	1
s2413	s3117	1353	1358	0.9962349397590361	1
s2413	s3120	1353	1219	0.8958490566037736	0.8972033257747544
s2413	s3121	1353	1518	0.8891129032258065	1
s2413	s3125	1353	1359	0.9954853273137697	1
s2413	s3127	1353	1358	0.9932330827067669	0.998488
s2413	s3128	1353	2209	0.6572280178837556	1
s2413	s3134	1353	1447	0.9336626676076217	1
s2415	s1117	77	354	0.00288184	0.0212766
s2415	s1123	77	221	0.13793103448275862	0.5957446808510638
s2415	s1878	77	242	0.00401606	0.0212766
s2415	s1881	77	370	0.12618296529968454	0.851064
s2415	s2189	77	752	0.0675676	0.851064
s2415	s2443	77	1935	0.021436227224008574	0.851064
s2415	s2468	77	510	0.00207469	0.0212766
s2415	s2472	77	516	0.0890869	0.851064
s2415	s2546	77	1725	0.023923444976076555	0.851064
s2415	s2581	77	305	0.15384615384615385	0.851064
s2415	s2831	77	5827	0.0093633	0.851064
s2415	s3025	77	37214	0.00109791	0.851064
s2415	s3042	77	77	0.11904761904761904	0.2127659574468085
s2415	s3063	77	735	0.0625978	0.851064
s2415	s3112	77	309	0.00323625	0.0212766
s2416	s1165	54	61	0.0784314	0.16666666666666666
s2417	s1241	305	113	0.19333333333333333	0.2109090909090909
s2417	s1242	305	832	0.20335195530726258	0.6618181818181819
s2417	s2219	305	1315	0.2140077821011673	1
s2418	s296	1358	1355	0.9521707137601177	0.9743975903614458
s2418	s509	1358	1355	0.9521707137601177	0.9743975903614458
s2418	s665	1358	1299	0.9109639440765268	0.9322289156626506
s2418	s684	1358	1352	0.9499632082413539	0.9721385542168675
s2418	s870	1358	1352	0.9499632082413539	0.9721385542168675
s2418	s898	1358	1358	0.9500734214390602	0.9743975903614458
s2418	s920	1358	1358	0.9500734214390602	0.9743975903614458
s2418	s964	1358	1353	0.9506990434142752	0.9728915662650602
s2418	s989	1358	1358	0.9500734214390602	0.9743975903614458
s2418	s1039	1358	1358	0.9500734214390602	0.9743975903614458
s2418	s1105	1358	1355	0.9521707137601177	0.9743975903614458
s2418	s1291	1358	2838	0.8529993408042189	0.9743975903614458
s2418	s1319	1358	1355	0.9521707137601177	0.9743975903614458
s2418	s1414	1358	1355	0.9521707137601177	0.9743975903614458
s2418	s1454	1358	1358	0.9515062454077884	0.9751506024096386
s2418	s1994	1358	1355	0.9521707137601177	0.9743975903614458
s2418	s1996	1358	1358	0.9486426999266324	0.973645
s2418	s1997	1358	1355	0.9521707137601177	0.9743975903614458
s2418	s2010	1358	1508	0.8856947296372347	0.9743975903614458
s2418	s2014	1358	1355	0.9478707782672541	0.9721385542168675
s2418	s2018	1358	3026	0.7605633802816901	0.9759036144578314
s2418	s2026	1358	1355	0.9521707137601177	0.9743975903614458
s2418	s2027	1358	1358	0.9500734214390602	0.9743975903614458
s2418	s2029	1358	2076	0.6429990069513406	0.9751506024096386
s2418	s2036	1358	1355	0.9521707137601177	0.9743975903614458
s2418	s2050	1358	1358	0.9515062454077884	0.9751506024096386
s2418	s2059	1358	1359	0.9493763756419662	0.9743975903614458
s2418	s2080	1358	1358	0.9472140762463344	0.9728915662650602
s2418	s2085	1358	1299	0.9109639440765268	0.9322289156626506
s2418	s2090	1358	1356	0.9529065489330389	0.9751506024096386
s2418	s2091	1358	1358	0.9500734214390602	0.9743975903614458
s2418	s2097	1358	1355	0.9521707137601177	0.9743975903614458
s2418	s2099	1358	1832	0.7057220708446866	0.9751506024096386
s2418	s2101	1358	1299	0.9109639440765268	0.9322289156626506
s2418	s2103	1358	1325	0.9300956585724798	0.9518072289156626
s2418	s2109	1358	1358	0.9500734214390602	0.9743975903614458
s2418	s2111	1358	1355	0.9493019838354151	0.9728915662650602
s2418	s2112	1358	1359	0.9128869690424766	0.9548192771084337
s2418	s2126	1358	1355	0.9521707137601177	0.9743975903614458
s2418	s2132	1358	1357	0.9507714915503307	0.9743975903614458
s2418	s2137	1358	1359	0.9493763756419662	0.9743975903614458
s2418	s2140	1358	1358	0.9515062454077884	0.9751506024096386
s2418	s2141	1358	1357	0.9114470842332614	0.9533132530120482
s2418	s2142	1358	1221	0.8508449669360764	0.8719879518072289
s2418	s2144	1358	1358	0.9500734214390602	0.9743975903614458
s2418	s2147	1358	1358	0.9515062454077884	0.9751506024096386
s2418	s2148	1358	1354	0.95	0.9728915662650602
s2418	s2151	1358	1355	0.9521707137601177	0.9743975903614458
s2418	s2152	1358	1358	0.9500734214390602	0.9743975903614458
s2418	s2154	1358	1356	0.9514705882352941	0.9743975903614458
s2418	s2157	1358	1358	0.9486426999266324	0.973645
s2418	s2163	1358	1358	0.9500734214390602	0.9743975903614458
s2418	s2164	1358	1871	0.6892324093816631	0.973645
s2418	s2167	1358	1354	0.9514348785871964	0.973645
s2418	s2169	1358	1355	0.9521707137601177	0.9743975903614458
s2418	s2172	1358	1358	0.9500734214390602	0.9743975903614458
s2418	s2178	1358	1358	0.9500734214390602	0.9743975903614458
s2418	s2179	1358	1358	0.9500734214390602	0.9743975903614458
s2418	s2184	1358	1358	0.9515062454077884	0.9751506024096386
s2418	s2188	1358	1354	0.9514348785871964	0.973645
s2418	s2193	1358	1738	0.7428243398392652	0.9743975903614458
s2418	s2207	1358	1358	0.9486426999266324	0.973645
s2418	s2211	1358	1363	0.9465983906364301	0.9743975903614458
s2418	s2213	1358	1299	0.9109639440765268	0.9322289156626506
s2418	s2219	1358	1315	0.5406839622641509	0.6905120481927711
s2418	s2221	1358	172	0.10692771084337349	0.10692771084337349
s2418	s2224	1358	1359	0.9508076358296622	0.9751506024096386
s2418	s2227	1358	1356	0.9500367376928729	0.973645
s2418	s2229	1358	1357	0.9507714915503307	0.9743975903614458
s2418	s2234	1358	1496	0.8626666666666667	0.9743975903614458
s2418	s2235	1358	1358	0.9500734214390602	0.9743975903614458
s2418	s2236	1358	1358	0.9486426999266324	0.973645
s2418	s2237	1358	1355	0.9521707137601177	0.9743975903614458
s2418	s2241	1358	1366	0.9445255474452555	0.9743975903614458
s2418	s2243	1358	1299	0.9109639440765268	0.9322289156626506
s2418	s2246	1358	1594	0.7796923076923077	0.954066
s2418	s2251	1358	1586	0.8138364779874214	0.9743975903614458
s2418	s2259	1358	1299	0.9109639440765268	0.9322289156626506
s2418	s2263	1358	1357	0.9493392070484582	0.973645
s2418	s2265	1358	1355	0.9521707137601177	0.9743975903614458
s2418	s2267	1358	1358	0.9500734214390602	0.9743975903614458
s2418	s2268	1358	1355	0.9521707137601177	0.9743975903614458
s2418	s2273	1358	1358	0.9500734214390602	0.9743975903614458
s2418	s2275	1358	1359	0.9493763756419662	0.9743975903614458
s2418	s2278	1358	1355	0.9086330935251798	0.9510542168674698
s2418	s2283	1358	1356	0.9529065489330389	0.9751506024096386
s2418	s2285	1358	1299	0.8683453237410071	0.9088855421686747
s2418	s2292	1358	1358	0.9025787965616046	0.9487951807228916
s2418	s2293	1358	1358	0.9401022644265887	0.9691265060240963
s2418	s2296	1358	1354	0.9457079970652972	0.9706325301204819
s2418	s2311	1358	1355	0.9521707137601177	0.9743975903614458
s2418	s2315	1358	1353	0.9506990434142752	0.9728915662650602
s2418	s2316	1358	1358	0.9500734214390602	0.9743975903614458
s2418	s2318	1358	1299	0.9109639440765268	0.9322289156626506
s2418	s2321	1358	1358	0.9500734214390602	0.9743975903614458
s2418	s2323	1358	1355	0.9521707137601177	0.9743975903614458
s2418	s2325	1358	1358	0.9500734214390602	0.9743975903614458
s2418	s2327	1358	1356	0.9514705882352941	0.9743975903614458
s2418	s2328	1358	1355	0.9521707137601177	0.9743975903614458
s2418	s2330	1358	1155	0.8050036791758646	0.8237951807228916
s2418	s2337	1358	1358	0.9515062454077884	0.9751506024096386
s2418	s2338	1358	1558	0.8284250960307298	0.9743975903614458
s2418	s2340	1358	1358	0.9500734214390602	0.9743975903614458
s2418	s2342	1358	1358	0.9500734214390602	0.9743975903614458
s2418	s2344	1358	1327	0.9315673289183223	0.9533132530120482
s2418	s2349	1358	1357	0.9114470842332614	0.9533132530120482
s2418	s2352	1358	1358	0.9500734214390602	0.9743975903614458
s2418	s2354	1358	1355	0.9521707137601177	0.9743975903614458
s2418	s2360	1358	1354	0.9120403749098774	0.9525602409638554
s2418	s2364	1358	1357	0.9086987778576564	0.9518072289156626
s2418	s2366	1358	1358	0.9500734214390602	0.9743975903614458
s2418	s2367	1358	1355	0.9521707137601177	0.9743975903614458
s2418	s2370	1358	1352	0.9499632082413539	0.9721385542168675
s2418	s2375	1358	1358	0.9515062454077884	0.9751506024096386
s2418	s2378	1358	1592	0.8096430807764559	0.973645
s2418	s2379	1358	1355	0.9521707137601177	0.9743975903614458
s2418	s2380	1358	1558	0.8284250960307298	0.9743975903614458
s2418	s2381	1358	1359	0.9493763756419662	0.9743975903614458
s2418	s2383	1358	1299	0.9109639440765268	0.9322289156626506
s2418	s2386	1358	1622	0.796923	0.9751506024096386
s2418	s2388	1358	1358	0.9500734214390602	0.9743975903614458
s2418	s2391	1358	1354	0.9514348785871964	0.973645
s2418	s2393	1358	1355	0.9521707137601177	0.9743975903614458
s2418	s2399	1358	1355	0.9521707137601177	0.9743975903614458
s2418	s2400	1358	1358	0.9472140762463344	0.9728915662650602
s2418	s2405	1358	1358	0.993994	0.9969879518072289
s2418	s2406	1358	1354	0.9514348785871964	0.973645
s2418	s2410	1358	1358	0.9500734214390602	0.9743975903614458
s2418	s2411	1358	1353	0.9506990434142752	0.9728915662650602
s2418	s2412	1358	1446	0.8553076402974983	0.9525602409638554
s2418	s2413	1358	1353	0.9506990434142752	0.9728915662650602
s2418	s2423	1358	1353	0.9506990434142752	0.9728915662650602
s2418	s2426	1358	1299	0.9109639440765268	0.9322289156626506
s2418	s2428	1358	1359	0.9493763756419662	0.9743975903614458
s2418	s2429	1358	1358	0.9500734214390602	0.9743975903614458
s2418	s2430	1358	1353	0.9506990434142752	0.9728915662650602
s2418	s2435	1358	1516	0.8525345622119815	0.9751506024096386
s2418	s2438	1358	1354	0.9514348785871964	0.973645
s2418	s2439	1358	1358	0.9500734214390602	0.9743975903614458
s2418	s2440	1358	1358	0.9486426999266324	0.973645
s2418	s2442	1358	1359	0.9508076358296622	0.9751506024096386
s2418	s2443	1358	1935	0.6835710512414157	0.9743975903614458
s2418	s2445	1358	1355	0.9521707137601177	0.9743975903614458
s2418	s2449	1358	1355	0.9521707137601177	0.9743975903614458
s2418	s2453	1358	1299	0.9109639440765268	0.9322289156626506
s2418	s2455	1358	1764	0.7319004524886877	0.9743975903614458
s2418	s2456	1358	1358	0.9500734214390602	0.9743975903614458
s2418	s2458	1358	1355	0.9521707137601177	0.9743975903614458
s2418	s2461	1358	1356	0.9514705882352941	0.9743975903614458
s2418	s2462	1358	2660	0.48573573573573575	0.9743975903614458
s2418	s2479	1358	1299	0.9109639440765268	0.9322289156626506
s2418	s2481	1358	1355	0.9521707137601177	0.9743975903614458
s2418	s2482	1358	1561	0.8268370607028754	0.9743975903614458
s2418	s2483	1358	1359	0.9508076358296622	0.9751506024096386
s2418	s2484	1358	4040	0.47591026112541374	0.9743975903614458
s2418	s2485	1358	1359	0.910137	0.9533132530120482
s2418	s2488	1358	1355	0.9521707137601177	0.9743975903614458
s2418	s2496	1358	2056	0.6281553398058253	0.9743975903614458
s2418	s2498	1358	1355	0.9521707137601177	0.9743975903614458
s2418	s2499	1358	1353	0.9506990434142752	0.9728915662650602
s2418	s2502	1358	1358	0.9066762383345298	0.9510542168674698
s2418	s2509	1358	1358	0.9500734214390602	0.9743975903614458
s2418	s2532	1358	1355	0.9521707137601177	0.9743975903614458
s2418	s2533	1358	1355	0.950735	0.973645
s2418	s2536	1358	1569	0.8541254125412542	0.9743975903614458
s2418	s2537	1358	1638	0.7880633373934226	0.9743975903614458
s2418	s2545	1358	1359	0.9479472140762464	0.973645
s2418	s2546	1358	1725	0.7605882352941177	0.973645
s2418	s2547	1358	1358	0.9500734214390602	0.9743975903614458
s2418	s2551	1358	1358	0.9515062454077884	0.9751506024096386
s2418	s2554	1358	1802	0.716501	0.9743975903614458
s2418	s2557	1358	1299	0.9109639440765268	0.9322289156626506
s2418	s2563	1358	1848	0.7121629058888277	0.9743975903614458
s2418	s2565	1358	1358	0.9529411764705882	0.9759036144578314
s2418	s2570	1358	1358	0.9500734214390602	0.9743975903614458
s2418	s2571	1358	1355	0.9521707137601177	0.9743975903614458
s2418	s2577	1358	1432	0.9011142061281338	0.9743975903614458
s2418	s2585	1358	1358	0.9500734214390602	0.9743975903614458
s2418	s2587	1358	1354	0.9079136690647482	0.9503012048192772
s2418	s2588	1358	1359	0.906026	0.9510542168674698
s2418	s2589	1358	1359	0.9508076358296622	0.9751506024096386
s2418	s2590	1358	1327	0.8884892086330936	0.9299698795180723
s2418	s2591	1358	1358	0.9080459770114943	0.9518072289156626
s2418	s2594	1358	1429	0.9030006978367062	0.9743975903614458
s2418	s2597	1358	1723	0.7590855803048066	0.9751506024096386
s2418	s2607	1358	1359	0.9493763756419662	0.9743975903614458
s2418	s2608	1358	1358	0.9472140762463344	0.9728915662650602
s2418	s2609	1358	1755	0.7317073170731707	0.9713855421686747
s2418	s2610	1358	1357	0.9507714915503307	0.9743975903614458
s2418	s2613	1358	1356	0.9514705882352941	0.9743975903614458
s2418	s2618	1358	2262	0.5696649029982364	0.9728915662650602
s2418	s2619	1358	1359	0.9493763756419662	0.9743975903614458
s2418	s2620	1358	1358	0.9515062454077884	0.9751506024096386
s2418	s2623	1358	1327	0.9315673289183223	0.9533132530120482
s2418	s2627	1358	1549	0.8332260141661301	0.9743975903614458
s2418	s2645	1358	1354	0.9514348785871964	0.973645
s2418	s2647	1358	1353	0.9506990434142752	0.9728915662650602
s2418	s2650	1358	1358	0.9500734214390602	0.9743975903614458
s2418	s2654	1358	2909	0.44421558530724337	0.9743975903614458
s2418	s2657	1358	1359	0.9493763756419662	0.9743975903614458
s2418	s2665	1358	1357	0.9507714915503307	0.9743975903614458
s2418	s2666	1358	1353	0.9506990434142752	0.9728915662650602
s2418	s2673	1358	1641	0.7866261398176292	0.9743975903614458
s2418	s2680	1358	1358	0.9472140762463344	0.9728915662650602
s2418	s2698	1358	1358	0.9500734214390602	0.9743975903614458
s2418	s2704	1358	2280	0.5658643326039388	0.973645
s2418	s2706	1358	1358	0.9515062454077884	0.9751506024096386
s2418	s2707	1358	1358	0.9500734214390602	0.9743975903614458
s2418	s2708	1358	1359	0.9493763756419662	0.9743975903614458
s2418	s2709	1358	1355	0.9521707137601177	0.9743975903614458
s2418	s2711	1358	1324	0.9293598233995585	0.9510542168674698
s2418	s2713	1358	1299	0.9109639440765268	0.9322289156626506
s2418	s2715	1358	1359	0.9493763756419662	0.9743975903614458
s2418	s2716	1358	1669	0.7745215311004785	0.9751506024096386
s2418	s2717	1358	1354	0.9514348785871964	0.973645
s2418	s2718	1358	1358	0.9500734214390602	0.9743975903614458
s2418	s2719	1358	1361	0.947985	0.9743975903614458
s2418	s2720	1358	1354	0.9514348785871964	0.973645
s2418	s2721	1358	1358	0.9515062454077884	0.9751506024096386
s2418	s2722	1358	1427	0.9042627533193571	0.9743975903614458
s2418	s2723	1358	1358	0.9515062454077884	0.9751506024096386
s2418	s2724	1358	1354	0.9514348785871964	0.973645
s2418	s2739	1358	1470	0.8856947296372347	0.9743975903614458
s2418	s2744	1358	1358	0.9515062454077884	0.9751506024096386
s2418	s2746	1358	1358	0.912167	0.954066
s2418	s2762	1358	1357	0.8736767819336627	0.9322289156626506
s2418	s2765	1358	1300	0.8744588744588745	0.9126506024096386
s2418	s2768	1358	1359	0.9142651296829971	0.9555722891566265
s2418	s2786	1358	1354	0.9120403749098774	0.9525602409638554
s2418	s2788	1358	1355	0.9521707137601177	0.9743975903614458
s2418	s2796	1358	1355	0.9521707137601177	0.9743975903614458
s2418	s2798	1358	1358	0.9500734214390602	0.9743975903614458
s2418	s2800	1358	1355	0.9086330935251798	0.9510542168674698
s2418	s2802	1358	1358	0.9500734214390602	0.9743975903614458
s2418	s2816	1358	2244	0.5742222222222222	0.9728915662650602
s2418	s2824	1358	1358	0.9500734214390602	0.9743975903614458
s2418	s2827	1358	1362	0.9487179487179487	0.9751506024096386
s2418	s2830	1358	1358	0.8495821727019499	0.9186746987951807
s2418	s2831	1358	5827	0.3010002326122354	0.9743975903614458
s2418	s2833	1358	1358	0.9515062454077884	0.9751506024096386
s2418	s2866	1358	1468	0.8765264586160109	0.9728915662650602
s2418	s2871	1358	1536	0.8402597402597403	0.9743975903614458
s2418	s2873	1358	1299	0.9109639440765268	0.9322289156626506
s2418	s2885	1358	1358	0.9500734214390602	0.9743975903614458
s2418	s2886	1358	1502	0.8604651162790697	0.9751506024096386
s2418	s2889	1358	1818	0.7102085620197585	0.9743975903614458
s2418	s2892	1358	1355	0.9521707137601177	0.9743975903614458
s2418	s2900	1358	1358	0.9500734214390602	0.9743975903614458
s2418	s2901	1358	1571	0.8215873015873015	0.9743975903614458
s2418	s2905	1358	136	0.0798193	0.0798193
s2418	s2906	1358	1220	0.8514705882352941	0.8719879518072289
s2418	s2907	1358	1358	0.9500734214390602	0.9743975903614458
s2418	s2908	1358	1547	0.8354838709677419	0.9751506024096386
s2418	s2910	1358	1358	0.9500734214390602	0.9743975903614458
s2418	s2911	1358	1493	0.8678739101274312	0.9743975903614458
s2418	s2915	1358	1357	0.9507714915503307	0.9743975903614458
s2418	s2924	1358	2371	0.5448421052631579	0.9743975903614458
s2418	s2925	1358	1358	0.9500734214390602	0.9743975903614458
s2418	s2931	1358	1358	0.9515062454077884	0.9751506024096386
s2418	s2932	1358	1358	0.9515062454077884	0.9751506024096386
s2418	s2933	1358	1355	0.9521707137601177	0.9743975903614458
s2418	s2934	1358	1355	0.9521707137601177	0.9743975903614458
s2418	s2935	1358	1358	0.9472140762463344	0.9728915662650602
s2418	s2937	1358	235	0.15436746987951808	0.15436746987951808
s2418	s2938	1358	1570	0.7869158878504673	0.9510542168674698
s2418	s2946	1358	1299	0.9109639440765268	0.9322289156626506
s2418	s2952	1358	1768	0.8344072164948454	0.9751506024096386
s2418	s2954	1358	1355	0.9521707137601177	0.9743975903614458
s2418	s2956	1358	1358	0.9500734214390602	0.9743975903614458
s2418	s2957	1358	1424	0.8120950323974082	0.8493975903614458
s2418	s2964	1358	1299	0.9109639440765268	0.9322289156626506
s2418	s2967	1358	1510	0.8546895640686922	0.9743975903614458
s2418	s2968	1358	1821	0.709041	0.9743975903614458
s2418	s2969	1358	1478	0.873144	0.9743975903614458
s2418	s2970	1358	1359	0.9493763756419662	0.9743975903614458
s2418	s2979	1358	1681	0.7690023752969121	0.9751506024096386
s2418	s3006	1358	1580	0.7864680322780881	0.954066
s2418	s3010	1358	1417	0.9106263194933145	0.9743975903614458
s2418	s3011	1358	1398	0.9243397573162027	0.9751506024096386
s2418	s3014	1358	1327	0.9315673289183223	0.9533132530120482
s2418	s3016	1358	1355	0.9521707137601177	0.9743975903614458
s2418	s3018	1358	1358	0.9529411764705882	0.9759036144578314
s2418	s3023	1358	1358	0.9500734214390602	0.9743975903614458
s2418	s3025	1358	37214	0.0355194	0.9751506024096386
s2418	s3027	1358	1358	0.9472140762463344	0.9728915662650602
s2418	s3031	1358	1354	0.9514348785871964	0.973645
s2418	s3032	1358	1358	0.9515062454077884	0.9751506024096386
s2418	s3038	1358	1359	0.9493763756419662	0.9743975903614458
s2418	s3043	1358	1360	0.9501100513573001	0.9751506024096386
s2418	s3046	1358	1358	0.9500734214390602	0.9743975903614458
s2418	s3047	1358	1596	0.80875	0.9743975903614458
s2418	s3051	1358	1352	0.9499632082413539	0.9721385542168675
s2418	s3052	1358	1359	0.9508076358296622	0.9751506024096386
s2418	s3055	1358	1327	0.9315673289183223	0.9533132530120482
s2418	s3056	1358	1355	0.9521707137601177	0.9743975903614458
s2418	s3057	1358	2136	0.6054230949041608	0.9751506024096386
s2418	s3058	1358	1358	0.9515062454077884	0.9751506024096386
s2418	s3059	1358	1592	0.8119122257053292	0.9751506024096386
s2418	s3069	1358	1358	0.9515062454077884	0.9751506024096386
s2418	s3073	1358	1600	0.8067331670822943	0.9743975903614458
s2418	s3076	1358	1510	0.8559153998678123	0.9751506024096386
s2418	s3080	1358	1355	0.9521707137601177	0.9743975903614458
s2418	s3086	1358	1359	0.9493763756419662	0.9743975903614458
s2418	s3088	1358	1458	0.8850889192886456	0.9743975903614458
s2418	s3089	1358	1432	0.9011142061281338	0.9743975903614458
s2418	s3091	1358	1358	0.9500734214390602	0.9743975903614458
s2418	s3094	1358	1358	0.9529411764705882	0.9759036144578314
s2418	s3096	1358	1481	0.8688634835238735	0.9728915662650602
s2418	s3097	1358	1358	0.9500734214390602	0.9743975903614458
s2418	s3098	1358	9993	0.14938285846118352	0.9751506024096386
s2418	s3099	1358	1358	0.9500734214390602	0.9743975903614458
s2418	s3101	1358	1359	0.9508076358296622	0.9751506024096386
s2418	s3102	1358	1529	0.8440965427266797	0.9743975903614458
s2418	s3104	1358	1943	0.6654676258992805	0.9751506024096386
s2418	s3106	1358	1327	0.9315673289183223	0.9533132530120482
s2418	s3109	1358	1358	0.9500734214390602	0.9743975903614458
s2418	s3110	1358	1354	0.9079136690647482	0.9503012048192772
s2418	s3111	1358	1355	0.9521707137601177	0.9743975903614458
s2418	s3113	1358	1358	0.9500734214390602	0.9743975903614458
s2418	s3114	1358	1359	0.9508076358296622	0.9751506024096386
s2418	s3117	1358	1358	0.9515062454077884	0.9751506024096386
s2418	s3120	1358	1219	0.8520971302428256	0.8719879518072289
s2418	s3121	1358	1518	0.8501971090670171	0.9743975903614458
s2418	s3125	1358	1359	0.9493763756419662	0.9743975903614458
s2418	s3127	1358	1358	0.9486426999266324	0.973645
s2418	s3128	1358	2209	0.6321446018563752	0.9743975903614458
s2418	s3134	1358	1447	0.8917987594762233	0.9743975903614458
s2419	s1493	202	158	0.20481927710843373	0.29651162790697677
s2419	s1494	202	299	0.26	0.5290697674418605
s2420	s1507	176	87	0.0628272	0.0821918
s2420	s1613	176	75	0.3082191780821918	0.3082191780821918
s2420	s1614	176	254	0.0882353	0.2054794520547945
s2420	s1616	176	210	0.3697478991596639	0.6027397260273972
s2420	s1621	176	68	0.15723270440251572	0.17123287671232876
s2420	s1622	176	105	0.21428571428571427	0.2671232876712329
s2420	s1623	176	429	0.2361111111111111	0.6986301369863014
s2420	s1633	176	87	0.00995025	0.0136986
s2420	s1639	176	198	0.00641026	0.0136986
s2420	s2071	176	65	0.046242774566473986	0.0547945
s2420	s2072	176	75	0.24836601307189543	0.2602739726027397
s2420	s2073	176	105	0.17553191489361702	0.22602739726027396
s2420	s2115	176	105	0.17553191489361702	0.22602739726027396
s2420	s2120	176	63	0.0346821	0.0410959
s2420	s2128	176	118	0.20618556701030927	0.273973
s2420	s2271	176	68	0.2348993288590604	0.23972602739726026
s2420	s2272	176	199	0.13309352517985612	0.2534246575342466
s2420	s2288	176	200	0.572139	0.7876712328767124
s2420	s2373	176	417	0.1976470588235294	0.5753424657534246
s2420	s2447	176	135	0.3422459893048128	0.4383561643835616
s2420	s2569	176	539	0.1289198606271777	0.5068493150684932
s2420	s2593	176	257	0.11676646706586827	0.2671232876712329
s2420	s2743	176	170	0.014184397163120567	0.0273973
s2420	s2820	176	139	0.18055555555555555	0.2671232876712329
s2420	s2941	176	164	0.17316017316017315	0.273973
s2420	s2942	176	81	0.11299435028248588	0.136986
s2420	s2971	176	525	0.22058823529411764	0.6164383561643836
s2420	s2974	176	479	0.00337268	0.0136986
s2420	s3009	176	295	0.2195845697329377	0.5068493150684932
s2420	s3123	176	282	0.00510204	0.0136986
s2422	s247	93	160	0.12209302325581395	0.3333333333333333
s2423	s296	1353	1355	0.9984905660377359	1
s2423	s509	1353	1355	0.9984905660377359	1
s2423	s665	1353	1299	0.9591836734693877	0.9591836734693877
s2423	s684	1353	1352	0.999244	0.999244
s2423	s870	1353	1352	0.999244	0.999244
s2423	s898	1353	1358	0.9962349397590361	1
s2423	s920	1353	1358	0.9962349397590361	1
s2423	s964	1353	1353	1	1
s2423	s989	1353	1358	0.9962349397590361	1
s2423	s1039	1353	1358	0.9962349397590361	1
s2423	s1105	1353	1355	0.9984905660377359	1
s2423	s1291	1353	2838	0.8921105866486851	1
s2423	s1319	1353	1355	0.9984905660377359	1
s2423	s1414	1353	1355	0.9984905660377359	1
s2423	s1454	1353	1358	0.9962349397590361	1
s2423	s1994	1353	1355	0.9984905660377359	1
s2423	s1996	1353	1358	0.9962349397590361	1
s2423	s1997	1353	1355	0.9984905660377359	1
s2423	s2010	1353	1508	0.9271198318149965	1
s2423	s2014	1353	1355	0.9939759036144579	0.9977324263038548
s2423	s2018	1353	3026	0.791268	1
s2423	s2026	1353	1355	0.9984905660377359	1
s2423	s2027	1353	1358	0.9962349397590361	1
s2423	s2029	1353	2076	0.6678445229681979	1
s2423	s2036	1353	1355	0.9984905660377359	1
s2423	s2050	1353	1358	0.9962349397590361	1
s2423	s2059	1353	1359	0.9954853273137697	1
s2423	s2080	1353	1358	0.9962349397590361	1
s2423	s2085	1353	1299	0.9591836734693877	0.9591836734693877
s2423	s2090	1353	1356	0.997738	1
s2423	s2091	1353	1358	0.9962349397590361	1
s2423	s2097	1353	1355	0.9984905660377359	1
s2423	s2099	1353	1832	0.7341842397336293	1
s2423	s2101	1353	1299	0.9591836734693877	0.9591836734693877
s2423	s2103	1353	1325	0.9788359788359788	0.9788359788359788
s2423	s2109	1353	1358	0.9962349397590361	1
s2423	s2111	1353	1355	0.9984905660377359	1
s2423	s2112	1353	1359	0.9571955719557196	0.9803476946334089
s2423	s2126	1353	1355	0.9984905660377359	1
s2423	s2132	1353	1357	0.9969856819894499	1
s2423	s2137	1353	1359	0.9954853273137697	1
s2423	s2140	1353	1358	0.9962349397590361	1
s2423	s2141	1353	1357	0.95572	0.9788359788359788
s2423	s2142	1353	1221	0.8944988696307461	0.8972033257747544
s2423	s2144	1353	1358	0.9962349397590361	1
s2423	s2147	1353	1358	0.9962349397590361	1
s2423	s2148	1353	1354	0.9962292609351433	0.998488
s2423	s2151	1353	1355	0.9984905660377359	1
s2423	s2152	1353	1358	0.9962349397590361	1
s2423	s2154	1353	1356	0.997738	1
s2423	s2157	1353	1358	0.9947328818660647	0.999244
s2423	s2163	1353	1358	0.9962349397590361	1
s2423	s2164	1353	1871	0.7176981541802389	0.999244
s2423	s2167	1353	1354	0.9992447129909365	1
s2423	s2169	1353	1355	0.9984905660377359	1
s2423	s2172	1353	1358	0.9962349397590361	1
s2423	s2178	1353	1358	0.9962349397590361	1
s2423	s2179	1353	1358	0.9962349397590361	1
s2423	s2184	1353	1358	0.9962349397590361	1
s2423	s2188	1353	1354	0.9992447129909365	1
s2423	s2193	1353	1738	0.7745901639344263	1
s2423	s2207	1353	1358	0.9962349397590361	1
s2423	s2211	1353	1363	0.9924981245311327	1
s2423	s2213	1353	1299	0.9591836734693877	0.9591836734693877
s2423	s2219	1353	1315	0.5691937424789411	0.7150415721844293
s2423	s2221	1353	172	0.1073318216175359	0.1073318216175359
s2423	s2224	1353	1359	0.9954853273137697	1
s2423	s2227	1353	1356	0.997738	1
s2423	s2229	1353	1357	0.9969856819894499	1
s2423	s2234	1353	1496	0.902456	1
s2423	s2235	1353	1358	0.9962349397590361	1
s2423	s2236	1353	1358	0.9962349397590361	1
s2423	s2237	1353	1355	0.9984905660377359	1
s2423	s2241	1353	1366	0.9902694610778443	1
s2423	s2243	1353	1299	0.9591836734693877	0.9591836734693877
s2423	s2246	1353	1594	0.8157232704402516	0.9803476946334089
s2423	s2251	1353	1586	0.8502570694087404	1
s2423	s2259	1353	1299	0.9591836734693877	0.9591836734693877
s2423	s2263	1353	1357	0.9969856819894499	1
s2423	s2265	1353	1355	0.9984905660377359	1
s2423	s2267	1353	1358	0.9962349397590361	1
s2423	s2268	1353	1355	0.9984905660377359	1
s2423	s2273	1353	1358	0.9962349397590361	1
s2423	s2275	1353	1359	0.9954853273137697	1
s2423	s2278	1353	1355	0.9528023598820059	0.9765684051398337
s2423	s2283	1353	1356	0.997738	1
s2423	s2285	1353	1299	0.914328	0.9357520786092215
s2423	s2292	1353	1358	0.946402	0.9743008314436886
s2423	s2293	1353	1358	0.946402	0.9743008314436886
s2423	s2296	1353	1354	0.9506263817243921	0.9750566893424036
s2423	s2311	1353	1355	0.9984905660377359	1
s2423	s2315	1353	1353	1	1
s2423	s2316	1353	1358	0.9962349397590361	1
s2423	s2318	1353	1299	0.9591836734693877	0.9591836734693877
s2423	s2321	1353	1358	0.9962349397590361	1
s2423	s2323	1353	1355	0.9984905660377359	1
s2423	s2325	1353	1358	0.9962349397590361	1
s2423	s2327	1353	1356	0.997738	1
s2423	s2328	1353	1355	0.9984905660377359	1
s2423	s2330	1353	1155	0.8475471698113207	0.8488284202569917
s2423	s2337	1353	1358	0.9962349397590361	1
s2423	s2338	1353	1558	0.8658376963350786	1
s2423	s2340	1353	1358	0.9962349397590361	1
s2423	s2342	1353	1358	0.9962349397590361	1
s2423	s2344	1353	1327	0.9773584905660377	0.9788359788359788
s2423	s2349	1353	1357	0.9542772861356932	0.9780801209372638
s2423	s2352	1353	1358	0.9962349397590361	1
s2423	s2354	1353	1355	0.9984905660377359	1
s2423	s2360	1353	1354	0.9563932002956393	0.9780801209372638
s2423	s2364	1353	1357	0.9542772861356932	0.9780801209372638
s2423	s2366	1353	1358	0.9962349397590361	1
s2423	s2367	1353	1355	0.9984905660377359	1
s2423	s2370	1353	1352	0.9962264150943396	0.9977324263038548
s2423	s2375	1353	1358	0.9962349397590361	1
s2423	s2378	1353	1592	0.8458093410108766	0.999244
s2423	s2379	1353	1355	0.9984905660377359	1
s2423	s2380	1353	1558	0.8658376963350786	1
s2423	s2381	1353	1359	0.9954853273137697	1
s2423	s2383	1353	1299	0.9591836734693877	0.9591836734693877
s2423	s2386	1353	1622	0.8310301507537688	1
s2423	s2388	1353	1358	0.9962349397590361	1
s2423	s2391	1353	1354	0.9992447129909365	1
s2423	s2393	1353	1355	0.9984905660377359	1
s2423	s2399	1353	1355	0.9984905660377359	1
s2423	s2400	1353	1358	0.9932330827067669	0.998488
s2423	s2405	1353	1358	0.9492647058823529	0.9758125472411187
s2423	s2406	1353	1354	0.9992447129909365	1
s2423	s2410	1353	1358	0.9962349397590361	1
s2423	s2411	1353	1353	1	1
s2423	s2412	1353	1446	0.8955017301038062	0.9780801209372638
s2423	s2413	1353	1353	1	1
s2423	s2418	1353	1358	0.9506990434142752	0.9765684051398337
s2423	s2426	1353	1299	0.9591836734693877	0.9591836734693877
s2423	s2428	1353	1359	0.9954853273137697	1
s2423	s2429	1353	1358	0.9962349397590361	1
s2423	s2430	1353	1353	0.9969811320754717	0.998488
s2423	s2435	1353	1516	0.8903095558546433	1
s2423	s2438	1353	1354	0.9977358490566037	0.999244
s2423	s2439	1353	1358	0.9962349397590361	1
s2423	s2440	1353	1358	0.9962349397590361	1
s2423	s2442	1353	1359	0.9954853273137697	1
s2423	s2443	1353	1935	0.7116729424421732	1
s2423	s2445	1353	1355	0.9984905660377359	1
s2423	s2449	1353	1355	0.9984905660377359	1
s2423	s2453	1353	1299	0.9591836734693877	0.9591836734693877
s2423	s2455	1353	1764	0.7629757785467128	1
s2423	s2456	1353	1358	0.9962349397590361	1
s2423	s2458	1353	1355	0.9984905660377359	1
s2423	s2461	1353	1356	0.997738	1
s2423	s2462	1353	2660	0.503042	1
s2423	s2479	1353	1299	0.9591836734693877	0.9591836734693877
s2423	s2481	1353	1355	0.9984905660377359	1
s2423	s2482	1353	1561	0.8641410842586544	1
s2423	s2483	1353	1359	0.9954853273137697	1
s2423	s2484	1353	4040	0.49273743016759775	1
s2423	s2485	1353	1359	0.9571955719557196	0.9803476946334089
s2423	s2488	1353	1355	0.9984905660377359	1
s2423	s2496	1353	2056	0.6530108588351431	1
s2423	s2498	1353	1355	0.9984905660377359	1
s2423	s2499	1353	1353	0.9969811320754717	0.998488
s2423	s2502	1353	1358	0.9506990434142752	0.9765684051398337
s2423	s2509	1353	1358	0.9962349397590361	1
s2423	s2532	1353	1355	0.9984905660377359	1
s2423	s2533	1353	1355	0.9969834087481146	0.999244
s2423	s2536	1353	1569	0.8933153274814315	1
s2423	s2537	1353	1638	0.8227611940298507	1
s2423	s2545	1353	1359	0.9954853273137697	1
s2423	s2546	1353	1725	0.7945945945945946	1
s2423	s2547	1353	1358	0.9962349397590361	1
s2423	s2551	1353	1358	0.9962349397590361	1
s2423	s2554	1353	1802	0.7466139954853274	1
s2423	s2557	1353	1299	0.9591836734693877	0.9591836734693877
s2423	s2563	1353	1848	0.7420078519349411	1
s2423	s2565	1353	1358	0.9962349397590361	1
s2423	s2570	1353	1358	0.9962349397590361	1
s2423	s2571	1353	1355	0.9984905660377359	1
s2423	s2577	1353	1432	0.9436519258202568	1
s2423	s2585	1353	1358	0.9962349397590361	1
s2423	s2587	1353	1354	0.9520648967551623	0.9758125472411187
s2423	s2588	1353	1359	0.95	0.9765684051398337
s2423	s2589	1353	1359	0.9954853273137697	1
s2423	s2590	1353	1327	0.9350073855243722	0.9569160997732427
s2423	s2591	1353	1358	0.9506990434142752	0.9765684051398337
s2423	s2594	1353	1429	0.9456754824874911	1
s2423	s2597	1353	1723	0.7907949790794979	1
s2423	s2607	1353	1359	0.9954853273137697	1
s2423	s2608	1353	1358	0.9932330827067669	0.998488
s2423	s2609	1353	1755	0.7357630979498861	0.9765684051398337
s2423	s2610	1353	1357	0.9969856819894499	1
s2423	s2613	1353	1356	0.997738	1
s2423	s2618	1353	2262	0.592742	1
s2423	s2619	1353	1359	0.9954853273137697	1
s2423	s2620	1353	1358	0.9962349397590361	1
s2423	s2623	1353	1327	0.9803476946334089	0.9803476946334089
s2423	s2627	1353	1549	0.8709677419354839	1
s2423	s2645	1353	1354	0.9977358490566037	0.999244
s2423	s2647	1353	1353	1	1
s2423	s2650	1353	1358	0.9962349397590361	1
s2423	s2654	1353	2909	0.45953456061132336	1
s2423	s2657	1353	1359	0.9954853273137697	1
s2423	s2665	1353	1357	0.9969856819894499	1
s2423	s2666	1353	1353	1	1
s2423	s2673	1353	1641	0.8212290502793296	1
s2423	s2680	1353	1358	0.9962349397590361	1
s2423	s2698	1353	1358	0.9962349397590361	1
s2423	s2704	1353	2280	0.5872945357618836	0.999244
s2423	s2706	1353	1358	0.9962349397590361	1
s2423	s2707	1353	1358	0.9962349397590361	1
s2423	s2708	1353	1359	0.9954853273137697	1
s2423	s2709	1353	1355	0.9984905660377359	1
s2423	s2711	1353	1324	0.9780801209372638	0.9780801209372638
s2423	s2713	1353	1299	0.9591836734693877	0.9591836734693877
s2423	s2715	1353	1359	0.9954853273137697	1
s2423	s2716	1353	1669	0.8071995118974985	1
s2423	s2717	1353	1354	0.9977358490566037	0.999244
s2423	s2718	1353	1358	0.9962349397590361	1
s2423	s2719	1353	1361	0.9939894815927873	1
s2423	s2720	1353	1354	0.9992447129909365	1
s2423	s2721	1353	1358	0.9962349397590361	1
s2423	s2722	1353	1427	0.9470293486041518	1
s2423	s2723	1353	1358	0.9962349397590361	1
s2423	s2724	1353	1354	0.9977358490566037	0.999244
s2423	s2739	1353	1470	0.9271198318149965	1
s2423	s2744	1353	1358	0.9962349397590361	1
s2423	s2746	1353	1358	0.9564575645756458	0.9795918367346939
s2423	s2762	1353	1357	0.9147398843930635	0.9569160997732427
s2423	s2765	1353	1300	0.9207407407407407	0.9395313681027967
s2423	s2768	1353	1359	0.9571955719557196	0.9803476946334089
s2423	s2786	1353	1354	0.9592894152479645	0.9795918367346939
s2423	s2788	1353	1355	0.9984905660377359	1
s2423	s2796	1353	1355	0.9984905660377359	1
s2423	s2798	1353	1358	0.9962349397590361	1
s2423	s2800	1353	1355	0.9528023598820059	0.9765684051398337
s2423	s2802	1353	1358	0.9962349397590361	1
s2423	s2816	1353	2244	0.5961191335740073	0.998488
s2423	s2824	1353	1358	0.9962349397590361	1
s2423	s2827	1353	1362	0.9932432432432432	1
s2423	s2830	1353	1358	0.89087	0.9440665154950869
s2423	s2831	1353	5827	0.3101992966002345	1
s2423	s2833	1353	1358	0.9962349397590361	1
s2423	s2866	1353	1468	0.9173611111111111	0.998488
s2423	s2871	1353	1536	0.8784860557768924	1
s2423	s2873	1353	1299	0.9591836734693877	0.9591836734693877
s2423	s2885	1353	1358	0.9962349397590361	1
s2423	s2886	1353	1502	0.8987771739130435	1
s2423	s2889	1353	1818	0.7399328859060402	1
s2423	s2892	1353	1355	0.9984905660377359	1
s2423	s2900	1353	1358	0.9962349397590361	1
s2423	s2901	1353	1571	0.8585334198572355	1
s2423	s2905	1353	136	0.0801209	0.0801209
s2423	s2906	1353	1220	0.8951734539969834	0.8972033257747544
s2423	s2907	1353	1358	0.9962349397590361	1
s2423	s2908	1353	1547	0.8721160184574819	1
s2423	s2910	1353	1358	0.9962349397590361	1
s2423	s2911	1353	1493	0.9080301990391215	1
s2423	s2915	1353	1357	0.9969856819894499	1
s2423	s2924	1353	2371	0.5651431012387869	1
s2423	s2925	1353	1358	0.9962349397590361	1
s2423	s2931	1353	1358	0.9962349397590361	1
s2423	s2932	1353	1358	0.9962349397590361	1
s2423	s2933	1353	1355	0.9984905660377359	1
s2423	s2934	1353	1355	0.9984905660377359	1
s2423	s2935	1353	1358	0.9962349397590361	1
s2423	s2937	1353	235	0.15495086923658352	0.15495086923658352
s2423	s2938	1353	1570	0.8224061107574793	0.9765684051398337
s2423	s2946	1353	1299	0.9591836734693877	0.9591836734693877
s2423	s2952	1353	1768	0.8709677419354839	1
s2423	s2954	1353	1355	0.9984905660377359	1
s2423	s2956	1353	1358	0.9962349397590361	1
s2423	s2957	1353	1424	0.8538745387453874	0.8745275888133031
s2423	s2964	1353	1299	0.9591836734693877	0.9591836734693877
s2423	s2967	1353	1510	0.893919	1
s2423	s2968	1353	1821	0.7386934673366834	1
s2423	s2969	1353	1478	0.9136740331491713	1
s2423	s2970	1353	1359	0.9954853273137697	1
s2423	s2979	1353	1681	0.8013325257419746	1
s2423	s3006	1353	1580	0.8229695431472082	0.9803476946334089
s2423	s3010	1353	1417	0.9538572458543619	1
s2423	s3011	1353	1398	0.9671052631578947	1
s2423	s3014	1353	1327	0.9803476946334089	0.9803476946334089
s2423	s3016	1353	1355	0.9984905660377359	1
s2423	s3018	1353	1358	0.9962349397590361	1
s2423	s3023	1353	1358	0.9962349397590361	1
s2423	s3025	1353	37214	0.0363202	1
s2423	s3027	1353	1358	0.9932330827067669	0.998488
s2423	s3031	1353	1354	0.9992447129909365	1
s2423	s3032	1353	1358	0.9962349397590361	1
s2423	s3038	1353	1359	0.9954853273137697	1
s2423	s3043	1353	1360	0.9947368421052631	1
s2423	s3046	1353	1358	0.9962349397590361	1
s2423	s3047	1353	1596	0.8448275862068966	1
s2423	s3051	1353	1352	0.9962264150943396	0.9977324263038548
s2423	s3052	1353	1359	0.9954853273137697	1
s2423	s3055	1353	1327	0.9773584905660377	0.9788359788359788
s2423	s3056	1353	1355	0.9984905660377359	1
s2423	s3057	1353	2136	0.6282051282051282	1
s2423	s3058	1353	1358	0.9962349397590361	1
s2423	s3059	1353	1592	0.8469910371318822	1
s2423	s3069	1353	1358	0.9962349397590361	1
s2423	s3073	1353	1600	0.8426751592356688	1
s2423	s3076	1353	1510	0.893919	1
s2423	s3080	1353	1355	0.9984905660377359	1
s2423	s3086	1353	1359	0.9954853273137697	1
s2423	s3088	1353	1458	0.9264705882352942	1
s2423	s3089	1353	1432	0.9436519258202568	1
s2423	s3091	1353	1358	0.9962349397590361	1
s2423	s3094	1353	1358	0.9962349397590361	1
s2423	s3096	1353	1481	0.9091534755677908	0.998488
s2423	s3097	1353	1358	0.9962349397590361	1
s2423	s3098	1353	9993	0.1531959240389069	1
s2423	s3099	1353	1358	0.9962349397590361	1
s2423	s3101	1353	1359	0.9954853273137697	1
s2423	s3102	1353	1529	0.8825883922615076	1
s2423	s3104	1353	1943	0.6915838996340826	1
s2423	s3106	1353	1327	0.9803476946334089	0.9803476946334089
s2423	s3109	1353	1358	0.9962349397590361	1
s2423	s3110	1353	1354	0.9535055350553505	0.9765684051398337
s2423	s3111	1353	1355	0.9984905660377359	1
s2423	s3113	1353	1358	0.9962349397590361	1
s2423	s3114	1353	1359	0.9954853273137697	1
s2423	s3117	1353	1358	0.9962349397590361	1
s2423	s3120	1353	1219	0.8958490566037736	0.8972033257747544
s2423	s3121	1353	1518	0.8891129032258065	1
s2423	s3125	1353	1359	0.9954853273137697	1
s2423	s3127	1353	1358	0.9932330827067669	0.998488
s2423	s3128	1353	2209	0.6572280178837556	1
s2423	s3134	1353	1447	0.9336626676076217	1
s2426	s296	1299	1355	0.9577358490566038	1
s2426	s509	1299	1355	0.9577358490566038	1
s2426	s665	1299	1299	1	1
s2426	s684	1299	1352	0.959909	1
s2426	s870	1299	1352	0.959909	1
s2426	s898	1299	1358	0.9555722891566265	1
s2426	s920	1299	1358	0.9555722891566265	1
s2426	s964	1299	1353	0.9591836734693877	1
s2426	s989	1299	1358	0.9555722891566265	1
s2426	s1039	1299	1358	0.9555722891566265	1
s2426	s1105	1299	1355	0.9577358490566038	1
s2426	s1291	1299	2838	0.8556979096426163	1
s2426	s1319	1299	1355	0.9577358490566038	1
s2426	s1414	1299	1355	0.9577358490566038	1
s2426	s1454	1299	1358	0.9555722891566265	1
s2426	s1994	1299	1355	0.9577358490566038	1
s2426	s1996	1299	1358	0.9555722891566265	1
s2426	s1997	1299	1355	0.9577358490566038	1
s2426	s2010	1299	1508	0.8892782060266293	1
s2426	s2014	1299	1355	0.9577358490566038	1
s2426	s2018	1299	3026	0.7589712918660287	1
s2426	s2026	1299	1355	0.9577358490566038	1
s2426	s2027	1299	1358	0.9555722891566265	1
s2426	s2029	1299	2076	0.6405855628470469	1
s2426	s2036	1299	1355	0.9577358490566038	1
s2426	s2050	1299	1358	0.9555722891566265	1
s2426	s2059	1299	1359	0.9548532731376975	1
s2426	s2080	1299	1358	0.9555722891566265	1
s2426	s2085	1299	1299	1	1
s2426	s2090	1299	1356	0.9570135746606335	1
s2426	s2091	1299	1358	0.9555722891566265	1
s2426	s2097	1299	1355	0.9577358490566038	1
s2426	s2099	1299	1832	0.7042175360710322	1
s2426	s2101	1299	1299	1	1
s2426	s2103	1299	1325	0.9799227799227799	1
s2426	s2109	1299	1358	0.9555722891566265	1
s2426	s2111	1299	1355	0.9577358490566038	1
s2426	s2112	1299	1359	0.9173431734317343	0.9795114263199369
s2426	s2126	1299	1355	0.9577358490566038	1
s2426	s2132	1299	1357	0.9562923888470234	1
s2426	s2137	1299	1359	0.9548532731376975	1
s2426	s2140	1299	1358	0.9555722891566265	1
s2426	s2141	1299	1357	0.9158671586715867	0.9779353821907013
s2426	s2142	1299	1221	0.8937644341801386	0.9148936170212766
s2426	s2144	1299	1358	0.9555722891566265	1
s2426	s2147	1299	1358	0.9555722891566265	1
s2426	s2148	1299	1354	0.9584592145015106	1
s2426	s2151	1299	1355	0.9577358490566038	1
s2426	s2152	1299	1358	0.9555722891566265	1
s2426	s2154	1299	1356	0.9570135746606335	1
s2426	s2157	1299	1358	0.9555722891566265	1
s2426	s2163	1299	1358	0.9555722891566265	1
s2426	s2164	1299	1871	0.6892992938620315	1
s2426	s2167	1299	1354	0.9584592145015106	1
s2426	s2169	1299	1355	0.9577358490566038	1
s2426	s2172	1299	1358	0.9555722891566265	1
s2426	s2178	1299	1358	0.9555722891566265	1
s2426	s2179	1299	1358	0.9555722891566265	1
s2426	s2184	1299	1358	0.9555722891566265	1
s2426	s2188	1299	1354	0.9584592145015106	1
s2426	s2193	1299	1738	0.7429742388758782	1
s2426	s2207	1299	1358	0.9555722891566265	1
s2426	s2211	1299	1363	0.9519879969992499	1
s2426	s2213	1299	1299	1	1
s2426	s2219	1299	1315	0.5630354957160343	0.7249802994483846
s2426	s2221	1299	172	0.11189913317572892	0.11189913317572892
s2426	s2224	1299	1359	0.9548532731376975	1
s2426	s2227	1299	1356	0.9570135746606335	1
s2426	s2229	1299	1357	0.9562923888470234	1
s2426	s2234	1299	1496	0.8656207366984994	1
s2426	s2235	1299	1358	0.9555722891566265	1
s2426	s2236	1299	1358	0.9555722891566265	1
s2426	s2237	1299	1355	0.9577358490566038	1
s2426	s2241	1299	1366	0.9498502994011976	1
s2426	s2243	1299	1299	1	1
s2426	s2246	1299	1594	0.8113810741687979	1
s2426	s2251	1299	1586	0.8155526992287918	1
s2426	s2259	1299	1299	1	1
s2426	s2263	1299	1357	0.9562923888470234	1
s2426	s2265	1299	1355	0.9577358490566038	1
s2426	s2267	1299	1358	0.9555722891566265	1
s2426	s2268	1299	1355	0.9577358490566038	1
s2426	s2273	1299	1358	0.9555722891566265	1
s2426	s2275	1299	1359	0.9548532731376975	1
s2426	s2278	1299	1355	0.9129793510324484	0.9755713159968479
s2426	s2283	1299	1356	0.9570135746606335	1
s2426	s2285	1299	1299	0.9523076923076923	0.9755713159968479
s2426	s2292	1299	1358	0.9109639440765268	0.9755713159968479
s2426	s2293	1299	1358	0.9109639440765268	0.9755713159968479
s2426	s2296	1299	1354	0.9136531365313653	0.9755713159968479
s2426	s2311	1299	1355	0.9577358490566038	1
s2426	s2315	1299	1353	0.9591836734693877	1
s2426	s2316	1299	1358	0.9555722891566265	1
s2426	s2318	1299	1299	1	1
s2426	s2321	1299	1358	0.9555722891566265	1
s2426	s2323	1299	1355	0.9577358490566038	1
s2426	s2325	1299	1358	0.9555722891566265	1
s2426	s2327	1299	1356	0.9570135746606335	1
s2426	s2328	1299	1355	0.9577358490566038	1
s2426	s2330	1299	1155	0.8457979953739398	0.8644602048857368
s2426	s2337	1299	1358	0.9555722891566265	1
s2426	s2338	1299	1558	0.8304973821989529	1
s2426	s2340	1299	1358	0.9555722891566265	1
s2426	s2342	1299	1358	0.9555722891566265	1
s2426	s2344	1299	1327	0.9784117193523516	1
s2426	s2349	1299	1357	0.9144542772861357	0.9771473601260835
s2426	s2352	1299	1358	0.9555722891566265	1
s2426	s2354	1299	1355	0.9577358490566038	1
s2426	s2360	1299	1354	0.9164818920916482	0.9771473601260835
s2426	s2364	1299	1357	0.9144542772861357	0.9771473601260835
s2426	s2366	1299	1358	0.9555722891566265	1
s2426	s2367	1299	1355	0.9577358490566038	1
s2426	s2370	1299	1352	0.959909	1
s2426	s2375	1299	1358	0.9555722891566265	1
s2426	s2378	1299	1592	0.8124199743918054	1
s2426	s2379	1299	1355	0.9577358490566038	1
s2426	s2380	1299	1558	0.8304973821989529	1
s2426	s2381	1299	1359	0.9548532731376975	1
s2426	s2383	1299	1299	1	1
s2426	s2386	1299	1622	0.7971105527638191	1
s2426	s2388	1299	1358	0.9555722891566265	1
s2426	s2391	1299	1354	0.9584592145015106	1
s2426	s2393	1299	1355	0.9577358490566038	1
s2426	s2399	1299	1355	0.9577358490566038	1
s2426	s2400	1299	1358	0.9555722891566265	1
s2426	s2405	1299	1358	0.9109639440765268	0.9755713159968479
s2426	s2406	1299	1354	0.9584592145015106	1
s2426	s2410	1299	1358	0.9555722891566265	1
s2426	s2411	1299	1353	0.9591836734693877	1
s2426	s2412	1299	1446	0.8581314878892734	0.9771473601260835
s2426	s2413	1299	1353	0.9591836734693877	1
s2426	s2418	1299	1358	0.9109639440765268	0.9755713159968479
s2426	s2423	1299	1353	0.9591836734693877	1
s2426	s2428	1299	1359	0.9548532731376975	1
s2426	s2429	1299	1358	0.9555722891566265	1
s2426	s2430	1299	1353	0.9591836734693877	1
s2426	s2435	1299	1516	0.8539703903095559	1
s2426	s2438	1299	1354	0.9584592145015106	1
s2426	s2439	1299	1358	0.9555722891566265	1
s2426	s2440	1299	1358	0.9555722891566265	1
s2426	s2442	1299	1359	0.9548532731376975	1
s2426	s2443	1299	1935	0.6826250672404519	1
s2426	s2445	1299	1355	0.9577358490566038	1
s2426	s2449	1299	1355	0.9577358490566038	1
s2426	s2453	1299	1299	1	1
s2426	s2455	1299	1764	0.7318339100346021	1
s2426	s2456	1299	1358	0.9555722891566265	1
s2426	s2458	1299	1355	0.9577358490566038	1
s2426	s2461	1299	1356	0.9570135746606335	1
s2426	s2462	1299	2660	0.48250950570342205	1
s2426	s2479	1299	1299	1	1
s2426	s2481	1299	1355	0.9577358490566038	1
s2426	s2482	1299	1561	0.8288700195950359	1
s2426	s2483	1299	1359	0.9548532731376975	1
s2426	s2484	1299	4040	0.47262569832402235	1
s2426	s2485	1299	1359	0.9173431734317343	0.9795114263199369
s2426	s2488	1299	1355	0.9577358490566038	1
s2426	s2496	1299	2056	0.6263573543928924	1
s2426	s2498	1299	1355	0.9577358490566038	1
s2426	s2499	1299	1353	0.9591836734693877	1
s2426	s2502	1299	1358	0.9109639440765268	0.9755713159968479
s2426	s2509	1299	1358	0.9555722891566265	1
s2426	s2532	1299	1355	0.9577358490566038	1
s2426	s2533	1299	1355	0.9577358490566038	1
s2426	s2536	1299	1569	0.8568534773801485	1
s2426	s2537	1299	1638	0.789179	1
s2426	s2545	1299	1359	0.9548532731376975	1
s2426	s2546	1299	1725	0.7621621621621621	1
s2426	s2547	1299	1358	0.9555722891566265	1
s2426	s2551	1299	1358	0.9555722891566265	1
s2426	s2554	1299	1802	0.7161399548532731	1
s2426	s2557	1299	1299	1	1
s2426	s2563	1299	1848	0.7117218171620864	1
s2426	s2565	1299	1358	0.9555722891566265	1
s2426	s2570	1299	1358	0.9555722891566265	1
s2426	s2571	1299	1355	0.9577358490566038	1
s2426	s2577	1299	1432	0.9051355206847361	1
s2426	s2585	1299	1358	0.9555722891566265	1
s2426	s2587	1299	1354	0.9136531365313653	0.9755713159968479
s2426	s2588	1299	1359	0.9102941176470588	0.9755713159968479
s2426	s2589	1299	1359	0.9548532731376975	1
s2426	s2590	1299	1327	0.9322289156626506	0.9755713159968479
s2426	s2591	1299	1358	0.9109639440765268	0.9755713159968479
s2426	s2594	1299	1429	0.9070764832022874	1
s2426	s2597	1299	1723	0.7585176329946205	1
s2426	s2607	1299	1359	0.9548532731376975	1
s2426	s2608	1299	1358	0.9555722891566265	1
s2426	s2609	1299	1755	0.7050113895216401	0.9755713159968479
s2426	s2610	1299	1357	0.9562923888470234	1
s2426	s2613	1299	1356	0.9570135746606335	1
s2426	s2618	1299	2262	0.5685483870967742	1
s2426	s2619	1299	1359	0.9548532731376975	1
s2426	s2620	1299	1358	0.9555722891566265	1
s2426	s2623	1299	1327	0.9784117193523516	1
s2426	s2627	1299	1549	0.8354180381830152	1
s2426	s2645	1299	1354	0.9584592145015106	1
s2426	s2647	1299	1353	0.9591836734693877	1
s2426	s2650	1299	1358	0.9555722891566265	1
s2426	s2654	1299	2909	0.44077804793331016	1
s2426	s2657	1299	1359	0.9548532731376975	1
s2426	s2665	1299	1357	0.9562923888470234	1
s2426	s2666	1299	1353	0.9591836734693877	1
s2426	s2673	1299	1641	0.7877094972067039	1
s2426	s2680	1299	1358	0.9555722891566265	1
s2426	s2698	1299	1358	0.9555722891566265	1
s2426	s2704	1299	2280	0.564	1
s2426	s2706	1299	1358	0.9555722891566265	1
s2426	s2707	1299	1358	0.9555722891566265	1
s2426	s2708	1299	1359	0.9548532731376975	1
s2426	s2709	1299	1355	0.9577358490566038	1
s2426	s2711	1299	1324	0.9806800618238022	1
s2426	s2713	1299	1299	1	1
s2426	s2715	1299	1359	0.9548532731376975	1
s2426	s2716	1299	1669	0.7742525930445393	1
s2426	s2717	1299	1354	0.9584592145015106	1
s2426	s2718	1299	1358	0.9555722891566265	1
s2426	s2719	1299	1361	0.9534184823441022	1
s2426	s2720	1299	1354	0.9584592145015106	1
s2426	s2721	1299	1358	0.9555722891566265	1
s2426	s2722	1299	1427	0.9083750894774517	1
s2426	s2723	1299	1358	0.9555722891566265	1
s2426	s2724	1299	1354	0.9584592145015106	1
s2426	s2739	1299	1470	0.8892782060266293	1
s2426	s2744	1299	1358	0.9555722891566265	1
s2426	s2746	1299	1358	0.9166051660516605	0.9787234042553191
s2426	s2762	1299	1357	0.8757225433526011	0.9550827423167849
s2426	s2765	1299	1300	0.9591049382716049	0.9795114263199369
s2426	s2768	1299	1359	0.9173431734317343	0.9795114263199369
s2426	s2786	1299	1354	0.9193190229459659	0.9787234042553191
s2426	s2788	1299	1355	0.9577358490566038	1
s2426	s2796	1299	1355	0.9577358490566038	1
s2426	s2798	1299	1358	0.9555722891566265	1
s2426	s2800	1299	1355	0.9129793510324484	0.9755713159968479
s2426	s2802	1299	1358	0.9555722891566265	1
s2426	s2816	1299	2244	0.573171	1
s2426	s2824	1299	1358	0.9555722891566265	1
s2426	s2827	1299	1362	0.9527027027027027	1
s2426	s2830	1299	1358	0.8523537803138374	0.9416863672182821
s2426	s2831	1299	5827	0.29753810082063303	1
s2426	s2833	1299	1358	0.9555722891566265	1
s2426	s2866	1299	1468	0.8824756606397774	1
s2426	s2871	1299	1536	0.8426294820717132	1
s2426	s2873	1299	1299	1	1
s2426	s2885	1299	1358	0.9555722891566265	1
s2426	s2886	1299	1502	0.8620923913043478	1
s2426	s2889	1299	1818	0.709732	1
s2426	s2892	1299	1355	0.9577358490566038	1
s2426	s2900	1299	1358	0.9555722891566265	1
s2426	s2901	1299	1571	0.8234912394548994	1
s2426	s2905	1299	136	0.0601388	0.061465721040189124
s2426	s2906	1299	1220	0.8944530046224961	0.9148936170212766
s2426	s2907	1299	1358	0.9555722891566265	1
s2426	s2908	1299	1547	0.8365194462755439	1
s2426	s2910	1299	1358	0.9555722891566265	1
s2426	s2911	1299	1493	0.8709677419354839	1
s2426	s2915	1299	1357	0.9562923888470234	1
s2426	s2924	1299	2371	0.5420760358821016	1
s2426	s2925	1299	1358	0.9555722891566265	1
s2426	s2931	1299	1358	0.9555722891566265	1
s2426	s2932	1299	1358	0.9555722891566265	1
s2426	s2933	1299	1355	0.9577358490566038	1
s2426	s2934	1299	1355	0.9577358490566038	1
s2426	s2935	1299	1358	0.9555722891566265	1
s2426	s2937	1299	235	0.16154452324665092	0.16154452324665092
s2426	s2938	1299	1570	0.7880330999363463	0.9755713159968479
s2426	s2946	1299	1299	1	1
s2426	s2952	1299	1768	0.8354180381830152	1
s2426	s2954	1299	1355	0.9577358490566038	1
s2426	s2956	1299	1358	0.9555722891566265	1
s2426	s2957	1299	1424	0.8522984174830445	0.8912529550827423
s2426	s2964	1299	1299	1	1
s2426	s2967	1299	1510	0.8574324324324324	1
s2426	s2968	1299	1821	0.7085427135678392	1
s2426	s2969	1299	1478	0.8763812154696132	1
s2426	s2970	1299	1359	0.9548532731376975	1
s2426	s2979	1299	1681	0.7686250757116899	1
s2426	s3006	1299	1580	0.8187096774193549	1
s2426	s3010	1299	1417	0.9149242970439798	1
s2426	s3011	1299	1398	0.9276315789473685	1
s2426	s3014	1299	1327	0.9784117193523516	1
s2426	s3016	1299	1355	0.9577358490566038	1
s2426	s3018	1299	1358	0.9555722891566265	1
s2426	s3023	1299	1358	0.9555722891566265	1
s2426	s3025	1299	37214	0.0348378	1
s2426	s3027	1299	1358	0.9555722891566265	1
s2426	s3031	1299	1354	0.9584592145015106	1
s2426	s3032	1299	1358	0.9555722891566265	1
s2426	s3038	1299	1359	0.9548532731376975	1
s2426	s3043	1299	1360	0.9541353383458646	1
s2426	s3046	1299	1358	0.9555722891566265	1
s2426	s3047	1299	1596	0.8103448275862069	1
s2426	s3051	1299	1352	0.959909	1
s2426	s3052	1299	1359	0.9548532731376975	1
s2426	s3055	1299	1327	0.9784117193523516	1
s2426	s3056	1299	1355	0.9577358490566038	1
s2426	s3057	1299	2136	0.6025641025641025	1
s2426	s3058	1299	1358	0.9555722891566265	1
s2426	s3059	1299	1592	0.8124199743918054	1
s2426	s3069	1299	1358	0.9555722891566265	1
s2426	s3073	1299	1600	0.8082802547770701	1
s2426	s3076	1299	1510	0.8574324324324324	1
s2426	s3080	1299	1355	0.9577358490566038	1
s2426	s3086	1299	1359	0.9548532731376975	1
s2426	s3088	1299	1458	0.8886554621848739	1
s2426	s3089	1299	1432	0.9051355206847361	1
s2426	s3091	1299	1358	0.9555722891566265	1
s2426	s3094	1299	1358	0.9555722891566265	1
s2426	s3096	1299	1481	0.8745692625775328	1
s2426	s3097	1299	1358	0.9555722891566265	1
s2426	s3098	1299	9993	0.14694302918017602	1
s2426	s3099	1299	1358	0.9555722891566265	1
s2426	s3101	1299	1359	0.9548532731376975	1
s2426	s3102	1299	1529	0.8465643762508339	1
s2426	s3104	1299	1943	0.6633559853633038	1
s2426	s3106	1299	1327	0.9784117193523516	1
s2426	s3109	1299	1358	0.9555722891566265	1
s2426	s3110	1299	1354	0.9136531365313653	0.9755713159968479
s2426	s3111	1299	1355	0.9577358490566038	1
s2426	s3113	1299	1358	0.9555722891566265	1
s2426	s3114	1299	1359	0.9548532731376975	1
s2426	s3117	1299	1358	0.9555722891566265	1
s2426	s3120	1299	1219	0.8951426368542791	0.9148936170212766
s2426	s3121	1299	1518	0.8528225806451613	1
s2426	s3125	1299	1359	0.9548532731376975	1
s2426	s3127	1299	1358	0.9555722891566265	1
s2426	s3128	1299	2209	0.6304023845007451	1
s2426	s3134	1299	1447	0.8955539872971066	1
s2428	s296	1359	1355	0.9969902182091799	0.9969902182091799
s2428	s509	1359	1355	0.9969902182091799	0.9969902182091799
s2428	s665	1359	1299	0.9548532731376975	0.9548532731376975
s2428	s684	1359	1352	0.9947328818660647	0.9947328818660647
s2428	s870	1359	1352	0.9947328818660647	0.9947328818660647
s2428	s898	1359	1358	0.9947447447447447	0.9969902182091799
s2428	s920	1359	1358	0.9947447447447447	0.9969902182091799
s2428	s964	1359	1353	0.9954853273137697	0.9954853273137697
s2428	s989	1359	1358	0.9947447447447447	0.9969902182091799
s2428	s1039	1359	1358	0.9947447447447447	0.9969902182091799
s2428	s1105	1359	1355	0.9969902182091799	0.9969902182091799
s2428	s1291	1359	2838	0.8910558170813719	0.9969902182091799
s2428	s1319	1359	1355	0.9969902182091799	0.9969902182091799
s2428	s1414	1359	1355	0.9969902182091799	0.9969902182091799
s2428	s1454	1359	1358	0.9962434259954921	0.9977426636568849
s2428	s1994	1359	1355	0.9969902182091799	0.9969902182091799
s2428	s1996	1359	1358	0.9932483120780196	0.9962377727614747
s2428	s1997	1359	1355	0.9969902182091799	0.9969902182091799
s2428	s2010	1359	1508	0.9259259259259259	0.9969902182091799
s2428	s2014	1359	1355	0.9924924924924925	0.9947328818660647
s2428	s2018	1359	3026	0.7905727923627685	0.9969902182091799
s2428	s2026	1359	1355	0.9969902182091799	0.9969902182091799
s2428	s2027	1359	1358	0.9947447447447447	0.9969902182091799
s2428	s2029	1359	2076	0.6675062972292192	0.9969902182091799
s2428	s2036	1359	1355	0.9969902182091799	0.9969902182091799
s2428	s2050	1359	1358	0.9947447447447447	0.9969902182091799
s2428	s2059	1359	1359	0.9939984996249063	0.9969902182091799
s2428	s2080	1359	1358	0.9917541229385307	0.9954853273137697
s2428	s2085	1359	1299	0.9548532731376975	0.9548532731376975
s2428	s2090	1359	1356	0.9962406015037594	0.9969902182091799
s2428	s2091	1359	1358	0.9962434259954921	0.9977426636568849
s2428	s2097	1359	1355	0.9969902182091799	0.9969902182091799
s2428	s2099	1359	1832	0.7336655592469546	0.9969902182091799
s2428	s2101	1359	1299	0.9548532731376975	0.9548532731376975
s2428	s2103	1359	1325	0.9744168547780286	0.9744168547780286
s2428	s2109	1359	1358	0.9947447447447447	0.9969902182091799
s2428	s2111	1359	1355	0.9939894815927873	0.9954853273137697
s2428	s2112	1359	1359	0.9558498896247241	0.9774266365688488
s2428	s2126	1359	1355	0.9969902182091799	0.9969902182091799
s2428	s2132	1359	1357	0.9954921111945906	0.9969902182091799
s2428	s2137	1359	1359	0.9939984996249063	0.9969902182091799
s2428	s2140	1359	1358	0.9947447447447447	0.9969902182091799
s2428	s2141	1359	1357	0.9543782192788816	0.9759217456734387
s2428	s2142	1359	1221	0.8933132982719759	0.8946576373212942
s2428	s2144	1359	1358	0.9947447447447447	0.9969902182091799
s2428	s2147	1359	1358	0.9947447447447447	0.9969902182091799
s2428	s2148	1359	1354	0.9962377727614747	0.9962377727614747
s2428	s2151	1359	1355	0.9969902182091799	0.9969902182091799
s2428	s2152	1359	1358	0.9962434259954921	0.9977426636568849
s2428	s2154	1359	1356	0.9962406015037594	0.9969902182091799
s2428	s2157	1359	1358	0.9947447447447447	0.9969902182091799
s2428	s2163	1359	1358	0.9962434259954921	0.9977426636568849
s2428	s2164	1359	1871	0.7181571815718157	0.9969902182091799
s2428	s2167	1359	1354	0.9962377727614747	0.9962377727614747
s2428	s2169	1359	1355	0.9969902182091799	0.9969902182091799
s2428	s2172	1359	1358	0.9947447447447447	0.9969902182091799
s2428	s2178	1359	1358	0.9947447447447447	0.9969902182091799
s2428	s2179	1359	1358	0.9947447447447447	0.9969902182091799
s2428	s2184	1359	1358	0.9947447447447447	0.9969902182091799
s2428	s2188	1359	1354	0.9962377727614747	0.9962377727614747
s2428	s2193	1359	1738	0.7739485981308412	0.9969902182091799
s2428	s2207	1359	1358	0.9932483120780196	0.9962377727614747
s2428	s2211	1359	1363	0.9910246821241586	0.9969902182091799
s2428	s2213	1359	1299	0.9548532731376975	0.9548532731376975
s2428	s2219	1359	1315	0.5690276110444178	0.7133182844243793
s2428	s2221	1359	172	0.10684725357411588	0.10684725357411588
s2428	s2224	1359	1359	0.9939984996249063	0.9969902182091799
s2428	s2227	1359	1356	0.994741	0.9962377727614747
s2428	s2229	1359	1357	0.9954921111945906	0.9969902182091799
s2428	s2234	1359	1496	0.9013605442176871	0.9969902182091799
s2428	s2235	1359	1358	0.9962434259954921	0.9977426636568849
s2428	s2236	1359	1358	0.9917541229385307	0.9954853273137697
s2428	s2237	1359	1355	0.9969902182091799	0.9969902182091799
s2428	s2241	1359	1366	0.9888059701492538	0.9969902182091799
s2428	s2243	1359	1299	0.9548532731376975	0.9548532731376975
s2428	s2246	1359	1594	0.8126566416040101	0.9759217456734387
s2428	s2251	1359	1586	0.8493589743589743	0.9969902182091799
s2428	s2259	1359	1299	0.9548532731376975	0.9548532731376975
s2428	s2263	1359	1357	0.9924981245311327	0.9954853273137697
s2428	s2265	1359	1355	0.9969902182091799	0.9969902182091799
s2428	s2267	1359	1358	0.9947447447447447	0.9969902182091799
s2428	s2268	1359	1355	0.9969902182091799	0.9969902182091799
s2428	s2273	1359	1358	0.9947447447447447	0.9969902182091799
s2428	s2275	1359	1359	0.9939984996249063	0.9969902182091799
s2428	s2278	1359	1355	0.9514705882352941	0.9736644093303235
s2428	s2283	1359	1356	0.9962406015037594	0.9969902182091799
s2428	s2285	1359	1299	0.9102941176470588	0.9315274642588413
s2428	s2292	1359	1358	0.9479472140762464	0.9729119638826185
s2428	s2293	1359	1358	0.945095	0.9714070729872084
s2428	s2296	1359	1354	0.9493019838354151	0.9721595184349134
s2428	s2311	1359	1355	0.9969902182091799	0.9969902182091799
s2428	s2315	1359	1353	0.9954853273137697	0.9954853273137697
s2428	s2316	1359	1358	0.9947447447447447	0.9969902182091799
s2428	s2318	1359	1299	0.9548532731376975	0.9548532731376975
s2428	s2321	1359	1358	0.9962434259954921	0.9977426636568849
s2428	s2323	1359	1355	0.9969902182091799	0.9969902182091799
s2428	s2325	1359	1358	0.9962434259954921	0.9977426636568849
s2428	s2327	1359	1356	0.9962406015037594	0.9969902182091799
s2428	s2328	1359	1355	0.9969902182091799	0.9969902182091799
s2428	s2330	1359	1155	0.8465011286681715	0.8465011286681715
s2428	s2337	1359	1358	0.9947447447447447	0.9969902182091799
s2428	s2338	1359	1558	0.8648825065274152	0.9969902182091799
s2428	s2340	1359	1358	0.9947447447447447	0.9969902182091799
s2428	s2342	1359	1358	0.9947447447447447	0.9969902182091799
s2428	s2344	1359	1327	0.9759217456734387	0.9759217456734387
s2428	s2349	1359	1357	0.9529411764705882	0.9751693002257337
s2428	s2352	1359	1358	0.9947447447447447	0.9969902182091799
s2428	s2354	1359	1355	0.9969902182091799	0.9969902182091799
s2428	s2360	1359	1354	0.9550478997789241	0.9751693002257337
s2428	s2364	1359	1357	0.9500734214390602	0.9736644093303235
s2428	s2366	1359	1358	0.9962434259954921	0.9977426636568849
s2428	s2367	1359	1355	0.9969902182091799	0.9969902182091799
s2428	s2370	1359	1352	0.9947328818660647	0.9947328818660647
s2428	s2375	1359	1358	0.9947447447447447	0.9969902182091799
s2428	s2378	1359	1592	0.8461047254150702	0.9969902182091799
s2428	s2379	1359	1355	0.9969902182091799	0.9969902182091799
s2428	s2380	1359	1558	0.8648825065274152	0.9969902182091799
s2428	s2381	1359	1359	0.9939984996249063	0.9969902182091799
s2428	s2383	1359	1299	0.9548532731376975	0.9548532731376975
s2428	s2386	1359	1622	0.8302005012531328	0.9969902182091799
s2428	s2388	1359	1358	0.9947447447447447	0.9969902182091799
s2428	s2391	1359	1354	0.9962377727614747	0.9962377727614747
s2428	s2393	1359	1355	0.9969902182091799	0.9969902182091799
s2428	s2399	1359	1355	0.9969902182091799	0.9969902182091799
s2428	s2400	1359	1358	0.9917541229385307	0.9954853273137697
s2428	s2405	1359	1358	0.9493763756419662	0.9736644093303235
s2428	s2406	1359	1354	0.9962377727614747	0.9962377727614747
s2428	s2410	1359	1358	0.9932483120780196	0.9962377727614747
s2428	s2411	1359	1353	0.9954853273137697	0.9954853273137697
s2428	s2412	1359	1446	0.8944099378881988	0.9751693002257337
s2428	s2413	1359	1353	0.9954853273137697	0.9954853273137697
s2428	s2418	1359	1358	0.9493763756419662	0.9736644093303235
s2428	s2423	1359	1353	0.9954853273137697	0.9954853273137697
s2428	s2426	1359	1299	0.9548532731376975	0.9548532731376975
s2428	s2429	1359	1358	0.9947447447447447	0.9969902182091799
s2428	s2430	1359	1353	0.9954853273137697	0.9954853273137697
s2428	s2435	1359	1516	0.889262	0.9969902182091799
s2428	s2438	1359	1354	0.9962377727614747	0.9962377727614747
s2428	s2439	1359	1358	0.9947447447447447	0.9969902182091799
s2428	s2440	1359	1358	0.9917541229385307	0.9954853273137697
s2428	s2442	1359	1359	0.9939984996249063	0.9969902182091799
s2428	s2443	1359	1935	0.7112184648416533	0.9969902182091799
s2428	s2445	1359	1355	0.9969902182091799	0.9969902182091799
s2428	s2449	1359	1355	0.9969902182091799	0.9969902182091799
s2428	s2453	1359	1299	0.9548532731376975	0.9548532731376975
s2428	s2455	1359	1764	0.7623705408515535	0.9969902182091799
s2428	s2456	1359	1358	0.9947447447447447	0.9969902182091799
s2428	s2458	1359	1355	0.9969902182091799	0.9969902182091799
s2428	s2461	1359	1356	0.9962406015037594	0.9969902182091799
s2428	s2462	1359	2660	0.503037	0.9969902182091799
s2428	s2479	1359	1299	0.9548532731376975	0.9548532731376975
s2428	s2481	1359	1355	0.9969902182091799	0.9969902182091799
s2428	s2482	1359	1561	0.8631921824104235	0.9969902182091799
s2428	s2483	1359	1359	0.9939984996249063	0.9969902182091799
s2428	s2484	1359	4040	0.4938593226646818	0.9984951091045899
s2428	s2485	1359	1359	0.9529757531227039	0.9759217456734387
s2428	s2488	1359	1355	0.9969902182091799	0.9969902182091799
s2428	s2496	1359	2056	0.6543392504930966	0.9984951091045899
s2428	s2498	1359	1355	0.9969902182091799	0.9969902182091799
s2428	s2499	1359	1353	0.9954853273137697	0.9954853273137697
s2428	s2502	1359	1358	0.9522409992652462	0.9751693002257337
s2428	s2509	1359	1358	0.9947447447447447	0.9969902182091799
s2428	s2532	1359	1355	0.9969902182091799	0.9969902182091799
s2428	s2533	1359	1355	0.9954887218045113	0.9962377727614747
s2428	s2536	1359	1569	0.8922558922558923	0.9969902182091799
s2428	s2537	1359	1638	0.8219602977667494	0.9969902182091799
s2428	s2545	1359	1359	0.992504	0.9962377727614747
s2428	s2546	1359	1725	0.792814	0.9962377727614747
s2428	s2547	1359	1358	0.999248	0.999248
s2428	s2551	1359	1358	0.9947447447447447	0.9969902182091799
s2428	s2554	1359	1802	0.7460585585585585	0.9969902182091799
s2428	s2557	1359	1299	0.9548532731376975	0.9548532731376975
s2428	s2563	1359	1848	0.7414661443760493	0.9969902182091799
s2428	s2565	1359	1358	0.9947447447447447	0.9969902182091799
s2428	s2570	1359	1358	0.9947447447447447	0.9969902182091799
s2428	s2571	1359	1355	0.9969902182091799	0.9969902182091799
s2428	s2577	1359	1432	0.9423897581792319	0.9969902182091799
s2428	s2585	1359	1358	0.9977443609022556	0.9984951091045899
s2428	s2587	1359	1354	0.950735	0.9729119638826185
s2428	s2588	1359	1359	0.9486803519061584	0.9736644093303235
s2428	s2589	1359	1359	0.9939984996249063	0.9969902182091799
s2428	s2590	1359	1327	0.9308823529411765	0.9525959367945824
s2428	s2591	1359	1358	0.9493763756419662	0.9736644093303235
s2428	s2594	1359	1429	0.9444048467569494	0.9969902182091799
s2428	s2597	1359	1723	0.7901013714967203	0.9969902182091799
s2428	s2607	1359	1359	0.9954954954954955	0.9977426636568849
s2428	s2608	1359	1358	0.9917541229385307	0.9954853273137697
s2428	s2609	1359	1755	0.7352272727272727	0.9736644093303235
s2428	s2610	1359	1357	0.9954921111945906	0.9969902182091799
s2428	s2613	1359	1356	0.9977426636568849	0.9977426636568849
s2428	s2618	1359	2262	0.5911528150134048	0.9954853273137697
s2428	s2619	1359	1359	0.9939984996249063	0.9969902182091799
s2428	s2620	1359	1358	0.9947447447447447	0.9969902182091799
s2428	s2623	1359	1327	0.9759217456734387	0.9759217456734387
s2428	s2627	1359	1549	0.8699934340118188	0.9969902182091799
s2428	s2645	1359	1354	0.9962377727614747	0.9962377727614747
s2428	s2647	1359	1353	0.9954853273137697	0.9954853273137697
s2428	s2650	1359	1358	0.9962434259954921	0.9977426636568849
s2428	s2654	1359	2909	0.4600971547536433	0.9977426636568849
s2428	s2657	1359	1359	0.9939984996249063	0.9969902182091799
s2428	s2665	1359	1357	0.9954921111945906	0.9969902182091799
s2428	s2666	1359	1353	0.9954853273137697	0.9954853273137697
s2428	s2673	1359	1641	0.8215613382899628	0.9977426636568849
s2428	s2680	1359	1358	0.9917541229385307	0.9954853273137697
s2428	s2698	1359	1358	0.9947447447447447	0.9969902182091799
s2428	s2704	1359	2280	0.58714	0.9962377727614747
s2428	s2706	1359	1358	0.9947447447447447	0.9969902182091799
s2428	s2707	1359	1358	0.9947447447447447	0.9969902182091799
s2428	s2708	1359	1359	0.9939984996249063	0.9969902182091799
s2428	s2709	1359	1355	0.9969902182091799	0.9969902182091799
s2428	s2711	1359	1324	0.9736644093303235	0.9736644093303235
s2428	s2713	1359	1299	0.9548532731376975	0.9548532731376975
s2428	s2715	1359	1359	0.9939984996249063	0.9969902182091799
s2428	s2716	1359	1669	0.807552	0.9977426636568849
s2428	s2717	1359	1354	0.9962377727614747	0.9962377727614747
s2428	s2718	1359	1358	0.9947447447447447	0.9969902182091799
s2428	s2719	1359	1361	0.9925093632958801	0.9969902182091799
s2428	s2720	1359	1354	0.9962377727614747	0.9962377727614747
s2428	s2721	1359	1358	0.9947447447447447	0.9969902182091799
s2428	s2722	1359	1427	0.9457530335474661	0.9969902182091799
s2428	s2723	1359	1358	0.9947447447447447	0.9969902182091799
s2428	s2724	1359	1354	0.9962377727614747	0.9962377727614747
s2428	s2739	1359	1470	0.9259259259259259	0.9969902182091799
s2428	s2744	1359	1358	0.9947447447447447	0.9969902182091799
s2428	s2746	1359	1358	0.9551140544518028	0.9766741911211437
s2428	s2762	1359	1357	0.9135446685878963	0.9541008276899925
s2428	s2765	1359	1300	0.9166666666666666	0.9352896914973664
s2428	s2768	1359	1359	0.9558498896247241	0.9774266365688488
s2428	s2786	1359	1354	0.9550478997789241	0.9751693002257337
s2428	s2788	1359	1355	0.9969902182091799	0.9969902182091799
s2428	s2796	1359	1355	0.9969902182091799	0.9969902182091799
s2428	s2798	1359	1358	0.9947447447447447	0.9969902182091799
s2428	s2800	1359	1355	0.9514705882352941	0.9736644093303235
s2428	s2802	1359	1358	0.9962434259954921	0.9977426636568849
s2428	s2816	1359	2244	0.595946	0.9954853273137697
s2428	s2824	1359	1358	0.9947447447447447	0.9969902182091799
s2428	s2827	1359	1362	0.9917664670658682	0.9969902182091799
s2428	s2830	1359	1358	0.8897581792318634	0.9413092550790068
s2428	s2831	1359	5827	0.3106841611996251	0.9977426636568849
s2428	s2833	1359	1358	0.9947447447447447	0.9969902182091799
s2428	s2866	1359	1468	0.9175329175329175	0.9962377727614747
s2428	s2871	1359	1536	0.8774834437086093	0.9969902182091799
s2428	s2873	1359	1299	0.9548532731376975	0.9548532731376975
s2428	s2885	1359	1358	0.9962434259954921	0.9977426636568849
s2428	s2886	1359	1502	0.8976964769647696	0.9969902182091799
s2428	s2889	1359	1818	0.7403685092127303	0.9977426636568849
s2428	s2892	1359	1355	0.9969902182091799	0.9969902182091799
s2428	s2900	1359	1358	0.9947447447447447	0.9969902182091799
s2428	s2901	1359	1571	0.8576051779935275	0.9969902182091799
s2428	s2905	1359	136	0.0797592	0.0797592
s2428	s2906	1359	1220	0.8954100827689992	0.8954100827689992
s2428	s2907	1359	1358	0.9947447447447447	0.9969902182091799
s2428	s2908	1359	1547	0.871137	0.9969902182091799
s2428	s2910	1359	1358	0.9947447447447447	0.9969902182091799
s2428	s2911	1359	1493	0.905609	0.9962377727614747
s2428	s2915	1359	1357	0.9954921111945906	0.9969902182091799
s2428	s2924	1359	2371	0.5650319829424307	0.9969902182091799
s2428	s2925	1359	1358	0.9947447447447447	0.9969902182091799
s2428	s2931	1359	1358	0.9947447447447447	0.9969902182091799
s2428	s2932	1359	1358	0.9947447447447447	0.9969902182091799
s2428	s2933	1359	1355	0.9969902182091799	0.9969902182091799
s2428	s2934	1359	1355	0.9969902182091799	0.9969902182091799
s2428	s2935	1359	1358	0.9917541229385307	0.9954853273137697
s2428	s2937	1359	235	0.1542513167795335	0.1542513167795335
s2428	s2938	1359	1570	0.8215873015873015	0.9736644093303235
s2428	s2946	1359	1299	0.9548532731376975	0.9548532731376975
s2428	s2952	1359	1768	0.8699934340118188	0.9969902182091799
s2428	s2954	1359	1355	0.9969902182091799	0.9969902182091799
s2428	s2956	1359	1358	0.9947447447447447	0.9969902182091799
s2428	s2957	1359	1424	0.8528329654157468	0.872084
s2428	s2964	1359	1299	0.9548532731376975	0.9548532731376975
s2428	s2967	1359	1510	0.8928571428571429	0.9969902182091799
s2428	s2968	1359	1821	0.7381615598885793	0.9969902182091799
s2428	s2969	1359	1478	0.912534	0.9969902182091799
s2428	s2970	1359	1359	0.9939984996249063	0.9969902182091799
s2428	s2979	1359	1681	0.8006042296072508	0.9969902182091799
s2428	s3006	1359	1580	0.8198482932996207	0.9759217456734387
s2428	s3010	1359	1417	0.9525521207764198	0.9969902182091799
s2428	s3011	1359	1398	0.9657434402332361	0.9969902182091799
s2428	s3014	1359	1327	0.9759217456734387	0.9759217456734387
s2428	s3016	1359	1355	0.9969902182091799	0.9969902182091799
s2428	s3018	1359	1358	0.9947447447447447	0.9969902182091799
s2428	s3023	1359	1358	0.9947447447447447	0.9969902182091799
s2428	s3025	1359	37214	0.0363711	0.9969902182091799
s2428	s3027	1359	1358	0.9917541229385307	0.9954853273137697
s2428	s3031	1359	1354	0.9962377727614747	0.9962377727614747
s2428	s3032	1359	1358	0.9947447447447447	0.9969902182091799
s2428	s3038	1359	1359	0.9939984996249063	0.9969902182091799
s2428	s3043	1359	1360	0.9932533733133433	0.9969902182091799
s2428	s3046	1359	1358	0.9947447447447447	0.9969902182091799
s2428	s3047	1359	1596	0.8451242829827916	0.9977426636568849
s2428	s3051	1359	1352	0.9947328818660647	0.9947328818660647
s2428	s3052	1359	1359	0.9939984996249063	0.9969902182091799
s2428	s3055	1359	1327	0.9759217456734387	0.9759217456734387
s2428	s3056	1359	1355	0.9969902182091799	0.9969902182091799
s2428	s3057	1359	2136	0.6279620853080569	0.9969902182091799
s2428	s3058	1359	1358	0.9947447447447447	0.9969902182091799
s2428	s3059	1359	1592	0.8461047254150702	0.9969902182091799
s2428	s3069	1359	1358	0.9962434259954921	0.9977426636568849
s2428	s3073	1359	1600	0.8418043202033036	0.9969902182091799
s2428	s3076	1359	1510	0.8928571428571429	0.9969902182091799
s2428	s3080	1359	1355	0.9969902182091799	0.9969902182091799
s2428	s3086	1359	1359	0.9939984996249063	0.9969902182091799
s2428	s3088	1359	1458	0.9252793296089385	0.9969902182091799
s2428	s3089	1359	1432	0.9423897581792319	0.9969902182091799
s2428	s3091	1359	1358	0.9947447447447447	0.9969902182091799
s2428	s3094	1359	1358	0.9947447447447447	0.9969902182091799
s2428	s3096	1359	1481	0.9080301990391215	0.9954853273137697
s2428	s3097	1359	1358	0.9962434259954921	0.9977426636568849
s2428	s3098	1359	9993	0.15362352396388052	0.9984951091045899
s2428	s3099	1359	1358	0.9947447447447447	0.9969902182091799
s2428	s3101	1359	1359	0.9939984996249063	0.9969902182091799
s2428	s3102	1359	1529	0.8815701929474384	0.9969902182091799
s2428	s3104	1359	1943	0.6911841418883672	0.9969902182091799
s2428	s3106	1359	1327	0.9759217456734387	0.9759217456734387
s2428	s3109	1359	1358	0.9947447447447447	0.9969902182091799
s2428	s3110	1359	1354	0.950735	0.9729119638826185
s2428	s3111	1359	1355	0.9969902182091799	0.9969902182091799
s2428	s3113	1359	1358	0.9962434259954921	0.9977426636568849
s2428	s3114	1359	1359	0.9954954954954955	0.9977426636568849
s2428	s3117	1359	1358	0.9947447447447447	0.9969902182091799
s2428	s3120	1359	1219	0.8946576373212942	0.8946576373212942
s2428	s3121	1359	1518	0.8893360160965795	0.9977426636568849
s2428	s3125	1359	1359	0.9939984996249063	0.9969902182091799
s2428	s3127	1359	1358	0.9917541229385307	0.9954853273137697
s2428	s3128	1359	2209	0.6569162121963312	0.9969902182091799
s2428	s3134	1359	1447	0.932442	0.9969902182091799
s2429	s296	1358	1355	0.9977409638554217	0.9977409638554217
s2429	s509	1358	1355	0.9977409638554217	0.9977409638554217
s2429	s665	1358	1299	0.9555722891566265	0.9555722891566265
s2429	s684	1358	1352	0.9954819277108434	0.9954819277108434
s2429	s870	1358	1352	0.9954819277108434	0.9954819277108434
s2429	s898	1358	1358	0.9954921111945906	0.9977409638554217
s2429	s920	1358	1358	0.9954921111945906	0.9977409638554217
s2429	s964	1358	1353	0.9962349397590361	0.9962349397590361
s2429	s989	1358	1358	0.9954921111945906	0.9977409638554217
s2429	s1039	1358	1358	0.9954921111945906	0.9977409638554217
s2429	s1105	1358	1355	0.9977409638554217	0.9977409638554217
s2429	s1291	1358	2838	0.8916554508748318	0.9977409638554217
s2429	s1319	1358	1355	0.9977409638554217	0.9977409638554217
s2429	s1414	1358	1355	0.9977409638554217	0.9977409638554217
s2429	s1454	1358	1358	0.9954921111945906	0.9977409638554217
s2429	s1994	1358	1355	0.9977409638554217	0.9977409638554217
s2429	s1996	1358	1358	0.993994	0.9969879518072289
s2429	s1997	1358	1355	0.9977409638554217	0.9977409638554217
s2429	s2010	1358	1508	0.9292717086834734	0.9992469879518072
s2429	s2014	1358	1355	0.9932381667918858	0.9954819277108434
s2429	s2018	1358	3026	0.7910447761194029	0.9977409638554217
s2429	s2026	1358	1355	0.9977409638554217	0.9977409638554217
s2429	s2027	1358	1358	0.9954921111945906	0.9977409638554217
s2429	s2029	1358	2076	0.6678427419354839	0.9977409638554217
s2429	s2036	1358	1355	0.9977409638554217	0.9977409638554217
s2429	s2050	1358	1358	0.9954921111945906	0.9977409638554217
s2429	s2059	1358	1359	0.9947447447447447	0.9977409638554217
s2429	s2080	1358	1358	0.9924981245311327	0.9962349397590361
s2429	s2085	1358	1299	0.9555722891566265	0.9555722891566265
s2429	s2090	1358	1356	0.9969902182091799	0.9977409638554217
s2429	s2091	1358	1358	0.9954921111945906	0.9977409638554217
s2429	s2097	1358	1355	0.9977409638554217	0.9977409638554217
s2429	s2099	1358	1832	0.7340720221606648	0.9977409638554217
s2429	s2101	1358	1299	0.9555722891566265	0.9555722891566265
s2429	s2103	1358	1325	0.9751506024096386	0.9751506024096386
s2429	s2109	1358	1358	0.9954921111945906	0.9977409638554217
s2429	s2111	1358	1355	0.9947368421052631	0.9962349397590361
s2429	s2112	1358	1359	0.9565537555228277	0.9781626506024096
s2429	s2126	1358	1355	0.9977409638554217	0.9977409638554217
s2429	s2132	1358	1357	0.9962406015037594	0.9977409638554217
s2429	s2137	1358	1359	0.9947447447447447	0.9977409638554217
s2429	s2140	1358	1358	0.9954921111945906	0.9977409638554217
s2429	s2141	1358	1357	0.9550810014727541	0.9766566265060241
s2429	s2142	1358	1221	0.893985	0.8953313253012049
s2429	s2144	1358	1358	0.9969924812030075	0.9984939759036144
s2429	s2147	1358	1358	0.9954921111945906	0.9977409638554217
s2429	s2148	1358	1354	0.9954853273137697	0.9962349397590361
s2429	s2151	1358	1355	0.9977409638554217	0.9977409638554217
s2429	s2152	1358	1358	0.9954921111945906	0.9977409638554217
s2429	s2154	1358	1356	0.9969902182091799	0.9977409638554217
s2429	s2157	1358	1358	0.993994	0.9969879518072289
s2429	s2163	1358	1358	0.9954921111945906	0.9977409638554217
s2429	s2164	1358	1871	0.7176151761517615	0.9969879518072289
s2429	s2167	1358	1354	0.9969879518072289	0.9969879518072289
s2429	s2169	1358	1355	0.9977409638554217	0.9977409638554217
s2429	s2172	1358	1358	0.9954921111945906	0.9977409638554217
s2429	s2178	1358	1358	0.9954921111945906	0.9977409638554217
s2429	s2179	1358	1358	0.9954921111945906	0.9977409638554217
s2429	s2184	1358	1358	0.9954921111945906	0.9977409638554217
s2429	s2188	1358	1354	0.9969879518072289	0.9969879518072289
s2429	s2193	1358	1738	0.7744009351256576	0.9977409638554217
s2429	s2207	1358	1358	0.993994	0.9969879518072289
s2429	s2211	1358	1363	0.9917664670658682	0.9977409638554217
s2429	s2213	1358	1299	0.9555722891566265	0.9555722891566265
s2429	s2219	1358	1315	0.5693693693693693	0.713855
s2429	s2221	1358	172	0.10692771084337349	0.10692771084337349
s2429	s2224	1358	1359	0.9947447447447447	0.9977409638554217
s2429	s2227	1358	1356	0.9954887218045113	0.9969879518072289
s2429	s2229	1358	1357	0.9962406015037594	0.9977409638554217
s2429	s2234	1358	1496	0.9019741320626277	0.9977409638554217
s2429	s2235	1358	1358	0.9954921111945906	0.9977409638554217
s2429	s2236	1358	1358	0.9924981245311327	0.9962349397590361
s2429	s2237	1358	1355	0.9977409638554217	0.9977409638554217
s2429	s2241	1358	1366	0.9895444361463779	0.9977409638554217
s2429	s2243	1358	1299	0.9555722891566265	0.9555722891566265
s2429	s2246	1358	1594	0.8131661442006269	0.9766566265060241
s2429	s2251	1358	1586	0.8510911424903723	0.9984939759036144
s2429	s2259	1358	1299	0.9555722891566265	0.9555722891566265
s2429	s2263	1358	1357	0.9932432432432432	0.9962349397590361
s2429	s2265	1358	1355	0.9977409638554217	0.9977409638554217
s2429	s2267	1358	1358	0.9954921111945906	0.9977409638554217
s2429	s2268	1358	1355	0.9977409638554217	0.9977409638554217
s2429	s2273	1358	1358	1	1
s2429	s2275	1358	1359	0.9977443609022556	0.9992469879518072
s2429	s2278	1358	1355	0.9521707137601177	0.9743975903614458
s2429	s2283	1358	1356	0.9969902182091799	0.9977409638554217
s2429	s2285	1358	1299	0.9109639440765268	0.9322289156626506
s2429	s2292	1358	1358	0.9457875457875458	0.9721385542168675
s2429	s2293	1358	1358	0.9472140762463344	0.9728915662650602
s2429	s2296	1358	1354	0.95	0.9728915662650602
s2429	s2311	1358	1355	0.9977409638554217	0.9977409638554217
s2429	s2315	1358	1353	0.9962349397590361	0.9962349397590361
s2429	s2316	1358	1358	0.9969924812030075	0.9984939759036144
s2429	s2318	1358	1299	0.9555722891566265	0.9555722891566265
s2429	s2321	1358	1358	0.9954921111945906	0.9977409638554217
s2429	s2323	1358	1355	0.9977409638554217	0.9977409638554217
s2429	s2325	1358	1358	0.9954921111945906	0.9977409638554217
s2429	s2327	1358	1356	0.9969902182091799	0.9977409638554217
s2429	s2328	1358	1355	0.9977409638554217	0.9977409638554217
s2429	s2330	1358	1155	0.8471385542168675	0.8471385542168675
s2429	s2337	1358	1358	0.9969924812030075	0.9984939759036144
s2429	s2338	1358	1558	0.8654474199869366	0.9977409638554217
s2429	s2340	1358	1358	0.9954921111945906	0.9977409638554217
s2429	s2342	1358	1358	0.9954921111945906	0.9977409638554217
s2429	s2344	1358	1327	0.9766566265060241	0.9766566265060241
s2429	s2349	1358	1357	0.9536423841059603	0.9759036144578314
s2429	s2352	1358	1358	0.9954921111945906	0.9977409638554217
s2429	s2354	1358	1355	0.9977409638554217	0.9977409638554217
s2429	s2360	1358	1354	0.9557522123893806	0.9759036144578314
s2429	s2364	1358	1357	0.9507714915503307	0.9743975903614458
s2429	s2366	1358	1358	0.9954921111945906	0.9977409638554217
s2429	s2367	1358	1355	0.9977409638554217	0.9977409638554217
s2429	s2370	1358	1352	0.9954819277108434	0.9954819277108434
s2429	s2375	1358	1358	0.9954921111945906	0.9977409638554217
s2429	s2378	1358	1592	0.8454661558109834	0.9969879518072289
s2429	s2379	1358	1355	0.9977409638554217	0.9977409638554217
s2429	s2380	1358	1558	0.8654474199869366	0.9977409638554217
s2429	s2381	1358	1359	0.9947447447447447	0.9977409638554217
s2429	s2383	1358	1299	0.9555722891566265	0.9555722891566265
s2429	s2386	1358	1622	0.8307210031347962	0.9977409638554217
s2429	s2388	1358	1358	0.9954921111945906	0.9977409638554217
s2429	s2391	1358	1354	0.9969879518072289	0.9969879518072289
s2429	s2393	1358	1355	0.9977409638554217	0.9977409638554217
s2429	s2399	1358	1355	0.9977409638554217	0.9977409638554217
s2429	s2400	1358	1358	0.9924981245311327	0.9962349397590361
s2429	s2405	1358	1358	0.9486426999266324	0.973645
s2429	s2406	1358	1354	0.9969879518072289	0.9969879518072289
s2429	s2410	1358	1358	0.993994	0.9969879518072289
s2429	s2411	1358	1353	0.9962349397590361	0.9962349397590361
s2429	s2412	1358	1446	0.8950276243093923	0.9759036144578314
s2429	s2413	1358	1353	0.9962349397590361	0.9962349397590361
s2429	s2418	1358	1358	0.9500734214390602	0.9743975903614458
s2429	s2423	1358	1353	0.9962349397590361	0.9962349397590361
s2429	s2426	1358	1299	0.9555722891566265	0.9555722891566265
s2429	s2428	1358	1359	0.9947447447447447	0.9977409638554217
s2429	s2430	1358	1353	0.9962349397590361	0.9962349397590361
s2429	s2435	1358	1516	0.8898589657488247	0.9977409638554217
s2429	s2438	1358	1354	0.9969879518072289	0.9969879518072289
s2429	s2439	1358	1358	0.9954921111945906	0.9977409638554217
s2429	s2440	1358	1358	0.9924981245311327	0.9962349397590361
s2429	s2442	1358	1359	0.9947447447447447	0.9977409638554217
s2429	s2443	1358	1935	0.7116004296455424	0.9977409638554217
s2429	s2445	1358	1355	0.9977409638554217	0.9977409638554217
s2429	s2449	1358	1355	0.9977409638554217	0.9977409638554217
s2429	s2453	1358	1299	0.9555722891566265	0.9555722891566265
s2429	s2455	1358	1764	0.7628094415659182	0.9977409638554217
s2429	s2456	1358	1358	0.9969924812030075	0.9984939759036144
s2429	s2458	1358	1355	0.9977409638554217	0.9977409638554217
s2429	s2461	1358	1356	0.9969902182091799	0.9977409638554217
s2429	s2462	1358	2660	0.5032282567413596	0.9977409638554217
s2429	s2479	1358	1299	0.9555722891566265	0.9555722891566265
s2429	s2481	1358	1355	0.9977409638554217	0.9977409638554217
s2429	s2482	1358	1561	0.863755	0.9977409638554217
s2429	s2483	1358	1359	0.9947447447447447	0.9977409638554217
s2429	s2484	1358	4040	0.4929315476190476	0.9977409638554217
s2429	s2485	1358	1359	0.9536764705882353	0.9766566265060241
s2429	s2488	1358	1355	0.9977409638554217	0.9977409638554217
s2429	s2496	1358	2056	0.6530310497782159	0.9977409638554217
s2429	s2498	1358	1355	0.9977409638554217	0.9977409638554217
s2429	s2499	1358	1353	0.9962349397590361	0.9962349397590361
s2429	s2502	1358	1358	0.9500734214390602	0.9743975903614458
s2429	s2509	1358	1358	0.9969924812030075	0.9984939759036144
s2429	s2532	1358	1355	0.9977409638554217	0.9977409638554217
s2429	s2533	1358	1355	0.9977409638554217	0.9977409638554217
s2429	s2536	1358	1569	0.8928571428571429	0.9977409638554217
s2429	s2537	1358	1638	0.8224705152079453	0.9977409638554217
s2429	s2545	1358	1359	0.9932483120780196	0.9969879518072289
s2429	s2546	1358	1725	0.793289	0.9969879518072289
s2429	s2547	1358	1358	0.9954921111945906	0.9977409638554217
s2429	s2551	1358	1358	0.9954921111945906	0.9977409638554217
s2429	s2554	1358	1802	0.7464788732394366	0.9977409638554217
s2429	s2557	1358	1299	0.9555722891566265	0.9555722891566265
s2429	s2563	1358	1848	0.7418812989921613	0.9977409638554217
s2429	s2565	1358	1358	0.9954921111945906	0.9977409638554217
s2429	s2570	1358	1358	0.9969924812030075	0.9984939759036144
s2429	s2571	1358	1355	0.9977409638554217	0.9977409638554217
s2429	s2577	1358	1432	0.9430604982206405	0.9977409638554217
s2429	s2585	1358	1358	0.9954921111945906	0.9977409638554217
s2429	s2587	1358	1354	0.9514348785871964	0.973645
s2429	s2588	1358	1359	0.9493763756419662	0.9743975903614458
s2429	s2589	1358	1359	0.9947447447447447	0.9977409638554217
s2429	s2590	1358	1327	0.9315673289183223	0.9533132530120482
s2429	s2591	1358	1358	0.9500734214390602	0.9743975903614458
s2429	s2594	1358	1429	0.9464668094218416	0.9984939759036144
s2429	s2597	1358	1723	0.7905727923627685	0.9977409638554217
s2429	s2607	1358	1359	0.9947447447447447	0.9977409638554217
s2429	s2608	1358	1358	0.9969924812030075	0.9984939759036144
s2429	s2609	1358	1755	0.7356452529846503	0.9743975903614458
s2429	s2610	1358	1357	0.9962406015037594	0.9977409638554217
s2429	s2613	1358	1356	0.9969902182091799	0.9977409638554217
s2429	s2618	1358	2262	0.591417	0.9962349397590361
s2429	s2619	1358	1359	0.9947447447447447	0.9977409638554217
s2429	s2620	1358	1358	0.9969924812030075	0.9984939759036144
s2429	s2623	1358	1327	0.9766566265060241	0.9766566265060241
s2429	s2627	1358	1549	0.8705650459921156	0.9977409638554217
s2429	s2645	1358	1354	0.9969879518072289	0.9969879518072289
s2429	s2647	1358	1353	0.9962349397590361	0.9962349397590361
s2429	s2650	1358	1358	0.9954921111945906	0.9977409638554217
s2429	s2654	1358	2909	0.4597501734906315	0.9977409638554217
s2429	s2657	1358	1359	0.9947447447447447	0.9977409638554217
s2429	s2665	1358	1357	0.9962406015037594	0.9977409638554217
s2429	s2666	1358	1353	0.9962349397590361	0.9962349397590361
s2429	s2673	1358	1641	0.8209417596034696	0.9977409638554217
s2429	s2680	1358	1358	0.9924981245311327	0.9962349397590361
s2429	s2698	1358	1358	0.9954921111945906	0.9977409638554217
s2429	s2704	1358	2280	0.5874001774622892	0.9969879518072289
s2429	s2706	1358	1358	0.9969924812030075	0.9984939759036144
s2429	s2707	1358	1358	0.9969924812030075	0.9984939759036144
s2429	s2708	1358	1359	0.9947447447447447	0.9977409638554217
s2429	s2709	1358	1355	0.9977409638554217	0.9977409638554217
s2429	s2711	1358	1324	0.9743975903614458	0.9743975903614458
s2429	s2713	1358	1299	0.9555722891566265	0.9555722891566265
s2429	s2715	1358	1359	0.9947447447447447	0.9977409638554217
s2429	s2716	1358	1669	0.8069427527405603	0.9977409638554217
s2429	s2717	1358	1354	0.9969879518072289	0.9969879518072289
s2429	s2718	1358	1358	0.9954921111945906	0.9977409638554217
s2429	s2719	1358	1361	0.9932533733133433	0.9977409638554217
s2429	s2720	1358	1354	0.9969879518072289	0.9969879518072289
s2429	s2721	1358	1358	0.9954921111945906	0.9977409638554217
s2429	s2722	1358	1427	0.9464285714285714	0.9977409638554217
s2429	s2723	1358	1358	0.9954921111945906	0.9977409638554217
s2429	s2724	1358	1354	0.9969879518072289	0.9969879518072289
s2429	s2739	1358	1470	0.9292717086834734	0.9992469879518072
s2429	s2744	1358	1358	0.9954921111945906	0.9977409638554217
s2429	s2746	1358	1358	0.9558173784977909	0.9774096385542169
s2429	s2762	1358	1357	0.9142033165104542	0.9548192771084337
s2429	s2765	1358	1300	0.9173431734317343	0.9359939759036144
s2429	s2768	1358	1359	0.9565537555228277	0.9781626506024096
s2429	s2786	1358	1354	0.9557522123893806	0.9759036144578314
s2429	s2788	1358	1355	0.9977409638554217	0.9977409638554217
s2429	s2796	1358	1355	0.9977409638554217	0.9977409638554217
s2429	s2798	1358	1358	0.9954921111945906	0.9977409638554217
s2429	s2800	1358	1355	0.9521707137601177	0.9743975903614458
s2429	s2802	1358	1358	0.9954921111945906	0.9977409638554217
s2429	s2816	1358	2244	0.5962145110410094	0.9962349397590361
s2429	s2824	1358	1358	0.9954921111945906	0.9977409638554217
s2429	s2827	1358	1362	0.9925093632958801	0.9977409638554217
s2429	s2830	1358	1358	0.890391	0.9420180722891566
s2429	s2831	1358	5827	0.3104498594189316	0.9977409638554217
s2429	s2833	1358	1358	0.9954921111945906	0.9977409638554217
s2429	s2866	1358	1468	0.9168399168399168	0.9962349397590361
s2429	s2871	1358	1536	0.8780649436713055	0.9977409638554217
s2429	s2873	1358	1299	0.9555722891566265	0.9555722891566265
s2429	s2885	1358	1358	0.9954921111945906	0.9977409638554217
s2429	s2886	1358	1502	0.8983050847457628	0.9977409638554217
s2429	s2889	1358	1818	0.7398101619207147	0.9977409638554217
s2429	s2892	1358	1355	0.9977409638554217	0.9977409638554217
s2429	s2900	1358	1358	0.9969924812030075	0.9984939759036144
s2429	s2901	1358	1571	0.8581606217616581	0.9977409638554217
s2429	s2905	1358	136	0.0798193	0.0798193
s2429	s2906	1358	1220	0.8946576373212942	0.8953313253012049
s2429	s2907	1358	1358	0.9954921111945906	0.9977409638554217
s2429	s2908	1358	1547	0.8717105263157895	0.9977409638554217
s2429	s2910	1358	1358	0.9954921111945906	0.9977409638554217
s2429	s2911	1358	1493	0.9062286105407256	0.9969879518072289
s2429	s2915	1358	1357	0.9962406015037594	0.9977409638554217
s2429	s2924	1358	2371	0.5659411011523687	0.9984939759036144
s2429	s2925	1358	1358	0.9954921111945906	0.9977409638554217
s2429	s2931	1358	1358	0.9954921111945906	0.9977409638554217
s2429	s2932	1358	1358	0.9954921111945906	0.9977409638554217
s2429	s2933	1358	1355	0.9977409638554217	0.9977409638554217
s2429	s2934	1358	1355	0.9977409638554217	0.9977409638554217
s2429	s2935	1358	1358	0.9924981245311327	0.9962349397590361
s2429	s2937	1358	235	0.15436746987951808	0.15436746987951808
s2429	s2938	1358	1570	0.8232676414494596	0.9751506024096386
s2429	s2946	1358	1299	0.9555722891566265	0.9555722891566265
s2429	s2952	1358	1768	0.8705650459921156	0.9977409638554217
s2429	s2954	1358	1355	0.9977409638554217	0.9977409638554217
s2429	s2956	1358	1358	0.9954921111945906	0.9977409638554217
s2429	s2957	1358	1424	0.853461	0.8727409638554217
s2429	s2964	1358	1299	0.9555722891566265	0.9555722891566265
s2429	s2967	1358	1510	0.8934592043155766	0.9977409638554217
s2429	s2968	1358	1821	0.739543	0.9984939759036144
s2429	s2969	1358	1478	0.9131633356305996	0.9977409638554217
s2429	s2970	1358	1359	0.9947447447447447	0.9977409638554217
s2429	s2979	1358	1681	0.8010882708585247	0.9977409638554217
s2429	s3006	1358	1580	0.8203668564199873	0.9766566265060241
s2429	s3010	1358	1417	0.9532374100719424	0.9977409638554217
s2429	s3011	1358	1398	0.9664478482859227	0.9977409638554217
s2429	s3014	1358	1327	0.9766566265060241	0.9766566265060241
s2429	s3016	1358	1355	0.9977409638554217	0.9977409638554217
s2429	s3018	1358	1358	0.9954921111945906	0.9977409638554217
s2429	s3023	1358	1358	0.9954921111945906	0.9977409638554217
s2429	s3025	1358	37214	0.0363721	0.9977409638554217
s2429	s3027	1358	1358	0.9924981245311327	0.9962349397590361
s2429	s3031	1358	1354	0.9969879518072289	0.9969879518072289
s2429	s3032	1358	1358	0.9954921111945906	0.9977409638554217
s2429	s3038	1358	1359	0.9947447447447447	0.9977409638554217
s2429	s3043	1358	1360	0.9939984996249063	0.9977409638554217
s2429	s3046	1358	1358	0.9954921111945906	0.9977409638554217
s2429	s3047	1358	1596	0.8444869343530912	0.9977409638554217
s2429	s3051	1358	1352	0.9954819277108434	0.9954819277108434
s2429	s3052	1358	1359	0.9947447447447447	0.9977409638554217
s2429	s3055	1358	1327	0.9766566265060241	0.9766566265060241
s2429	s3056	1358	1355	0.9977409638554217	0.9977409638554217
s2429	s3057	1358	2136	0.6282598387861545	0.9977409638554217
s2429	s3058	1358	1358	0.9954921111945906	0.9977409638554217
s2429	s3059	1358	1592	0.8466453674121406	0.9977409638554217
s2429	s3069	1358	1358	0.9954921111945906	0.9977409638554217
s2429	s3073	1358	1600	0.8423394787031151	0.9977409638554217
s2429	s3076	1358	1510	0.8934592043155766	0.9977409638554217
s2429	s3080	1358	1355	0.9977409638554217	0.9977409638554217
s2429	s3086	1358	1359	0.9947447447447447	0.9977409638554217
s2429	s3088	1358	1458	0.9259259259259259	0.9977409638554217
s2429	s3089	1358	1432	0.9430604982206405	0.9977409638554217
s2429	s3091	1358	1358	0.9954921111945906	0.9977409638554217
s2429	s3094	1358	1358	0.9954921111945906	0.9977409638554217
s2429	s3096	1358	1481	0.9086538461538461	0.9962349397590361
s2429	s3097	1358	1358	0.9954921111945906	0.9977409638554217
s2429	s3098	1358	9993	0.1535077564250984	0.9984939759036144
s2429	s3099	1358	1358	0.9954921111945906	0.9977409638554217
s2429	s3101	1358	1359	0.9947447447447447	0.9977409638554217
s2429	s3102	1358	1529	0.8821571238348869	0.9977409638554217
s2429	s3104	1358	1943	0.691545	0.9977409638554217
s2429	s3106	1358	1327	0.9766566265060241	0.9766566265060241
s2429	s3109	1358	1358	0.9969924812030075	0.9984939759036144
s2429	s3110	1358	1354	0.9514348785871964	0.973645
s2429	s3111	1358	1355	0.9977409638554217	0.9977409638554217
s2429	s3113	1358	1358	0.9954921111945906	0.9977409638554217
s2429	s3114	1358	1359	0.9947447447447447	0.9977409638554217
s2429	s3117	1358	1358	0.9954921111945906	0.9977409638554217
s2429	s3120	1358	1219	0.8953313253012049	0.8953313253012049
s2429	s3121	1358	1518	0.8886653252850436	0.9977409638554217
s2429	s3125	1358	1359	0.9947447447447447	0.9977409638554217
s2429	s3127	1358	1358	0.9924981245311327	0.9962349397590361
s2429	s3128	1358	2209	0.6572420634920635	0.9977409638554217
s2429	s3134	1358	1447	0.9344608879492601	0.9984939759036144
s2430	s296	1353	1355	0.9984905660377359	1
s2430	s509	1353	1355	0.9984905660377359	1
s2430	s665	1353	1299	0.9591836734693877	0.9591836734693877
s2430	s684	1353	1352	0.9962264150943396	0.9977324263038548
s2430	s870	1353	1352	0.9977341389728097	0.998488
s2430	s898	1353	1358	0.9962349397590361	1
s2430	s920	1353	1358	0.9962349397590361	1
s2430	s964	1353	1353	0.9969811320754717	0.998488
s2430	s989	1353	1358	0.9962349397590361	1
s2430	s1039	1353	1358	0.9962349397590361	1
s2430	s1105	1353	1355	0.9984905660377359	1
s2430	s1291	1353	2838	0.8921105866486851	1
s2430	s1319	1353	1355	0.9984905660377359	1
s2430	s1414	1353	1355	0.9984905660377359	1
s2430	s1454	1353	1358	0.9962349397590361	1
s2430	s1994	1353	1355	0.9984905660377359	1
s2430	s1996	1353	1358	0.9947328818660647	0.999244
s2430	s1997	1353	1355	0.9984905660377359	1
s2430	s2010	1353	1508	0.9271198318149965	1
s2430	s2014	1353	1355	0.9969834087481146	0.999244
s2430	s2018	1353	3026	0.791268	1
s2430	s2026	1353	1355	0.9984905660377359	1
s2430	s2027	1353	1358	0.9962349397590361	1
s2430	s2029	1353	2076	0.6678445229681979	1
s2430	s2036	1353	1355	0.9984905660377359	1
s2430	s2050	1353	1358	0.9962349397590361	1
s2430	s2059	1353	1359	0.9954853273137697	1
s2430	s2080	1353	1358	0.9932330827067669	0.998488
s2430	s2085	1353	1299	0.9591836734693877	0.9591836734693877
s2430	s2090	1353	1356	0.997738	1
s2430	s2091	1353	1358	0.9962349397590361	1
s2430	s2097	1353	1355	0.9984905660377359	1
s2430	s2099	1353	1832	0.7341842397336293	1
s2430	s2101	1353	1299	0.9591836734693877	0.9591836734693877
s2430	s2103	1353	1325	0.9788359788359788	0.9788359788359788
s2430	s2109	1353	1358	0.9962349397590361	1
s2430	s2111	1353	1355	0.9954785229841748	0.998488
s2430	s2112	1353	1359	0.9571955719557196	0.9803476946334089
s2430	s2126	1353	1355	0.9984905660377359	1
s2430	s2132	1353	1357	0.9969856819894499	1
s2430	s2137	1353	1359	0.9954853273137697	1
s2430	s2140	1353	1358	0.9962349397590361	1
s2430	s2141	1353	1357	0.95572	0.9788359788359788
s2430	s2142	1353	1221	0.8973584905660378	0.8987150415721844
s2430	s2144	1353	1358	0.9962349397590361	1
s2430	s2147	1353	1358	0.9962349397590361	1
s2430	s2148	1353	1354	0.9992447129909365	1
s2430	s2151	1353	1355	0.9984905660377359	1
s2430	s2152	1353	1358	0.9962349397590361	1
s2430	s2154	1353	1356	0.997738	1
s2430	s2157	1353	1358	0.9962349397590361	1
s2430	s2163	1353	1358	0.9962349397590361	1
s2430	s2164	1353	1871	0.7186311787072244	1
s2430	s2167	1353	1354	0.9977358490566037	0.999244
s2430	s2169	1353	1355	0.9984905660377359	1
s2430	s2172	1353	1358	0.9962349397590361	1
s2430	s2178	1353	1358	0.9962349397590361	1
s2430	s2179	1353	1358	0.9962349397590361	1
s2430	s2184	1353	1358	0.9962349397590361	1
s2430	s2188	1353	1354	0.9977358490566037	0.999244
s2430	s2193	1353	1738	0.7745901639344263	1
s2430	s2207	1353	1358	0.9947328818660647	0.999244
s2430	s2211	1353	1363	0.9924981245311327	1
s2430	s2213	1353	1299	0.9591836734693877	0.9591836734693877
s2430	s2219	1353	1315	0.5710843373493976	0.7165532879818595
s2430	s2221	1353	172	0.1073318216175359	0.1073318216175359
s2430	s2224	1353	1359	0.9954853273137697	1
s2430	s2227	1353	1356	0.9962321024868124	0.999244
s2430	s2229	1353	1357	0.9969856819894499	1
s2430	s2234	1353	1496	0.902456	1
s2430	s2235	1353	1358	0.9962349397590361	1
s2430	s2236	1353	1358	0.9932330827067669	0.998488
s2430	s2237	1353	1355	0.9984905660377359	1
s2430	s2241	1353	1366	0.9902694610778443	1
s2430	s2243	1353	1299	0.9591836734693877	0.9591836734693877
s2430	s2246	1353	1594	0.8134422110552764	0.9788359788359788
s2430	s2251	1353	1586	0.8502570694087404	1
s2430	s2259	1353	1299	0.9591836734693877	0.9591836734693877
s2430	s2263	1353	1357	0.9939804364183596	0.998488
s2430	s2265	1353	1355	0.9984905660377359	1
s2430	s2267	1353	1358	0.9962349397590361	1
s2430	s2268	1353	1355	0.9984905660377359	1
s2430	s2273	1353	1358	0.9962349397590361	1
s2430	s2275	1353	1359	0.9954853273137697	1
s2430	s2278	1353	1355	0.9528023598820059	0.9765684051398337
s2430	s2283	1353	1356	0.997738	1
s2430	s2285	1353	1299	0.914328	0.9357520786092215
s2430	s2292	1353	1358	0.9492647058823529	0.9758125472411187
s2430	s2293	1353	1358	0.9492647058823529	0.9758125472411187
s2430	s2296	1353	1354	0.9535055350553505	0.9765684051398337
s2430	s2311	1353	1355	0.9984905660377359	1
s2430	s2315	1353	1353	0.9969811320754717	0.998488
s2430	s2316	1353	1358	0.9962349397590361	1
s2430	s2318	1353	1299	0.9591836734693877	0.9591836734693877
s2430	s2321	1353	1358	0.9962349397590361	1
s2430	s2323	1353	1355	0.9984905660377359	1
s2430	s2325	1353	1358	0.9962349397590361	1
s2430	s2327	1353	1356	0.997738	1
s2430	s2328	1353	1355	0.9984905660377359	1
s2430	s2330	1353	1155	0.8503401360544217	0.8503401360544217
s2430	s2337	1353	1358	0.9962349397590361	1
s2430	s2338	1353	1558	0.8658376963350786	1
s2430	s2340	1353	1358	0.9962349397590361	1
s2430	s2342	1353	1358	0.9962349397590361	1
s2430	s2344	1353	1327	0.9803476946334089	0.9803476946334089
s2430	s2349	1353	1357	0.9542772861356932	0.9780801209372638
s2430	s2352	1353	1358	0.9962349397590361	1
s2430	s2354	1353	1355	0.9984905660377359	1
s2430	s2360	1353	1354	0.9563932002956393	0.9780801209372638
s2430	s2364	1353	1357	0.9513991163475699	0.9765684051398337
s2430	s2366	1353	1358	0.9962349397590361	1
s2430	s2367	1353	1355	0.9984905660377359	1
s2430	s2370	1353	1352	0.999244	0.999244
s2430	s2375	1353	1358	0.9962349397590361	1
s2430	s2378	1353	1592	0.8469910371318822	1
s2430	s2379	1353	1355	0.9984905660377359	1
s2430	s2380	1353	1558	0.8658376963350786	1
s2430	s2381	1353	1359	0.9954853273137697	1
s2430	s2383	1353	1299	0.9591836734693877	0.9591836734693877
s2430	s2386	1353	1622	0.8310301507537688	1
s2430	s2388	1353	1358	0.9962349397590361	1
s2430	s2391	1353	1354	0.9977358490566037	0.999244
s2430	s2393	1353	1355	0.9984905660377359	1
s2430	s2399	1353	1355	0.9984905660377359	1
s2430	s2400	1353	1358	0.9962349397590361	1
s2430	s2405	1353	1358	0.9506990434142752	0.9765684051398337
s2430	s2406	1353	1354	0.9977358490566037	0.999244
s2430	s2410	1353	1358	0.9947328818660647	0.999244
s2430	s2411	1353	1353	0.9969811320754717	0.998488
s2430	s2412	1353	1446	0.8955017301038062	0.9780801209372638
s2430	s2413	1353	1353	0.9969811320754717	0.998488
s2430	s2418	1353	1358	0.9506990434142752	0.9765684051398337
s2430	s2423	1353	1353	0.9969811320754717	0.998488
s2430	s2426	1353	1299	0.9591836734693877	0.9591836734693877
s2430	s2428	1353	1359	0.9954853273137697	1
s2430	s2429	1353	1358	0.9962349397590361	1
s2430	s2435	1353	1516	0.8903095558546433	1
s2430	s2438	1353	1354	0.9992447129909365	1
s2430	s2439	1353	1358	0.9962349397590361	1
s2430	s2440	1353	1358	0.9932330827067669	0.998488
s2430	s2442	1353	1359	0.9954853273137697	1
s2430	s2443	1353	1935	0.7116729424421732	1
s2430	s2445	1353	1355	0.9984905660377359	1
s2430	s2449	1353	1355	0.9984905660377359	1
s2430	s2453	1353	1299	0.9591836734693877	0.9591836734693877
s2430	s2455	1353	1764	0.7629757785467128	1
s2430	s2456	1353	1358	0.9962349397590361	1
s2430	s2458	1353	1355	0.9984905660377359	1
s2430	s2461	1353	1356	0.997738	1
s2430	s2462	1353	2660	0.503042	1
s2430	s2479	1353	1299	0.9591836734693877	0.9591836734693877
s2430	s2481	1353	1355	0.9984905660377359	1
s2430	s2482	1353	1561	0.8641410842586544	1
s2430	s2483	1353	1359	0.9954853273137697	1
s2430	s2484	1353	4040	0.49273743016759775	1
s2430	s2485	1353	1359	0.9543109801031687	0.9788359788359788
s2430	s2488	1353	1355	0.9984905660377359	1
s2430	s2496	1353	2056	0.6530108588351431	1
s2430	s2498	1353	1355	0.9984905660377359	1
s2430	s2499	1353	1353	1	1
s2430	s2502	1353	1358	0.9506990434142752	0.9765684051398337
s2430	s2509	1353	1358	0.9962349397590361	1
s2430	s2532	1353	1355	0.9984905660377359	1
s2430	s2533	1353	1355	0.9984905660377359	1
s2430	s2536	1353	1569	0.8933153274814315	1
s2430	s2537	1353	1638	0.8227611940298507	1
s2430	s2545	1353	1359	0.9939849624060151	0.999244
s2430	s2546	1353	1725	0.7935174069627852	0.999244
s2430	s2547	1353	1358	0.9962349397590361	1
s2430	s2551	1353	1358	0.9962349397590361	1
s2430	s2554	1353	1802	0.7466139954853274	1
s2430	s2557	1353	1299	0.9591836734693877	0.9591836734693877
s2430	s2563	1353	1848	0.7420078519349411	1
s2430	s2565	1353	1358	0.9962349397590361	1
s2430	s2570	1353	1358	0.9962349397590361	1
s2430	s2571	1353	1355	0.9984905660377359	1
s2430	s2577	1353	1432	0.9436519258202568	1
s2430	s2585	1353	1358	0.9962349397590361	1
s2430	s2587	1353	1354	0.9535055350553505	0.9765684051398337
s2430	s2588	1353	1359	0.95	0.9765684051398337
s2430	s2589	1353	1359	0.9954853273137697	1
s2430	s2590	1353	1327	0.9321533923303835	0.9554043839758125
s2430	s2591	1353	1358	0.9506990434142752	0.9765684051398337
s2430	s2594	1353	1429	0.9456754824874911	1
s2430	s2597	1353	1723	0.7907949790794979	1
s2430	s2607	1353	1359	0.9954853273137697	1
s2430	s2608	1353	1358	0.9962349397590361	1
s2430	s2609	1353	1755	0.7357630979498861	0.9765684051398337
s2430	s2610	1353	1357	0.9969856819894499	1
s2430	s2613	1353	1356	0.997738	1
s2430	s2618	1353	2262	0.5913160250671441	0.998488
s2430	s2619	1353	1359	0.9954853273137697	1
s2430	s2620	1353	1358	0.9962349397590361	1
s2430	s2623	1353	1327	0.9773584905660377	0.9788359788359788
s2430	s2627	1353	1549	0.8709677419354839	1
s2430	s2645	1353	1354	0.9992447129909365	1
s2430	s2647	1353	1353	0.9969811320754717	0.998488
s2430	s2650	1353	1358	0.9962349397590361	1
s2430	s2654	1353	2909	0.45953456061132336	1
s2430	s2657	1353	1359	0.9954853273137697	1
s2430	s2665	1353	1357	0.9969856819894499	1
s2430	s2666	1353	1353	0.9969811320754717	0.998488
s2430	s2673	1353	1641	0.8212290502793296	1
s2430	s2680	1353	1358	0.9932330827067669	0.998488
s2430	s2698	1353	1358	0.9962349397590361	1
s2430	s2704	1353	2280	0.588	1
s2430	s2706	1353	1358	0.9962349397590361	1
s2430	s2707	1353	1358	0.9962349397590361	1
s2430	s2708	1353	1359	0.9954853273137697	1
s2430	s2709	1353	1355	0.9984905660377359	1
s2430	s2711	1353	1324	0.9780801209372638	0.9780801209372638
s2430	s2713	1353	1299	0.9591836734693877	0.9591836734693877
s2430	s2715	1353	1359	0.9954853273137697	1
s2430	s2716	1353	1669	0.8071995118974985	1
s2430	s2717	1353	1354	0.9992447129909365	1
s2430	s2718	1353	1358	0.9962349397590361	1
s2430	s2719	1353	1361	0.9939894815927873	1
s2430	s2720	1353	1354	0.9977358490566037	0.999244
s2430	s2721	1353	1358	0.9962349397590361	1
s2430	s2722	1353	1427	0.9470293486041518	1
s2430	s2723	1353	1358	0.9962349397590361	1
s2430	s2724	1353	1354	0.9992447129909365	1
s2430	s2739	1353	1470	0.9271198318149965	1
s2430	s2744	1353	1358	0.9962349397590361	1
s2430	s2746	1353	1358	0.9564575645756458	0.9795918367346939
s2430	s2762	1353	1357	0.9147398843930635	0.9569160997732427
s2430	s2765	1353	1300	0.9207407407407407	0.9395313681027967
s2430	s2768	1353	1359	0.9571955719557196	0.9803476946334089
s2430	s2786	1353	1354	0.9563932002956393	0.9780801209372638
s2430	s2788	1353	1355	0.9984905660377359	1
s2430	s2796	1353	1355	0.9984905660377359	1
s2430	s2798	1353	1358	0.9962349397590361	1
s2430	s2800	1353	1355	0.9528023598820059	0.9765684051398337
s2430	s2802	1353	1358	0.9962349397590361	1
s2430	s2816	1353	2244	0.5975609756097561	1
s2430	s2824	1353	1358	0.9962349397590361	1
s2430	s2827	1353	1362	0.9932432432432432	1
s2430	s2830	1353	1358	0.89087	0.9440665154950869
s2430	s2831	1353	5827	0.3101992966002345	1
s2430	s2833	1353	1358	0.9962349397590361	1
s2430	s2866	1353	1468	0.9200278164116829	1
s2430	s2871	1353	1536	0.8784860557768924	1
s2430	s2873	1353	1299	0.9591836734693877	0.9591836734693877
s2430	s2885	1353	1358	0.9962349397590361	1
s2430	s2886	1353	1502	0.8987771739130435	1
s2430	s2889	1353	1818	0.7399328859060402	1
s2430	s2892	1353	1355	0.9984905660377359	1
s2430	s2900	1353	1358	0.9962349397590361	1
s2430	s2901	1353	1571	0.8585334198572355	1
s2430	s2905	1353	136	0.0784906	0.0786092
s2430	s2906	1353	1220	0.898036	0.8987150415721844
s2430	s2907	1353	1358	0.9962349397590361	1
s2430	s2908	1353	1547	0.8721160184574819	1
s2430	s2910	1353	1358	0.9962349397590361	1
s2430	s2911	1353	1493	0.906722	0.999244
s2430	s2915	1353	1357	0.9969856819894499	1
s2430	s2924	1353	2371	0.5651431012387869	1
s2430	s2925	1353	1358	0.9962349397590361	1
s2430	s2931	1353	1358	0.9962349397590361	1
s2430	s2932	1353	1358	0.9962349397590361	1
s2430	s2933	1353	1355	0.9984905660377359	1
s2430	s2934	1353	1355	0.9984905660377359	1
s2430	s2935	1353	1358	0.9932330827067669	0.998488
s2430	s2937	1353	235	0.15495086923658352	0.15495086923658352
s2430	s2938	1353	1570	0.8224061107574793	0.9765684051398337
s2430	s2946	1353	1299	0.9591836734693877	0.9591836734693877
s2430	s2952	1353	1768	0.8709677419354839	1
s2430	s2954	1353	1355	0.9984905660377359	1
s2430	s2956	1353	1358	0.9962349397590361	1
s2430	s2957	1353	1424	0.8566149297856614	0.8760393046107332
s2430	s2964	1353	1299	0.9591836734693877	0.9591836734693877
s2430	s2967	1353	1510	0.893919	1
s2430	s2968	1353	1821	0.7386934673366834	1
s2430	s2969	1353	1478	0.9136740331491713	1
s2430	s2970	1353	1359	0.9954853273137697	1
s2430	s2979	1353	1681	0.8013325257419746	1
s2430	s3006	1353	1580	0.820659	0.9788359788359788
s2430	s3010	1353	1417	0.9538572458543619	1
s2430	s3011	1353	1398	0.9671052631578947	1
s2430	s3014	1353	1327	0.9773584905660377	0.9788359788359788
s2430	s3016	1353	1355	0.9984905660377359	1
s2430	s3018	1353	1358	0.9962349397590361	1
s2430	s3023	1353	1358	0.9962349397590361	1
s2430	s3025	1353	37214	0.0363202	1
s2430	s3027	1353	1358	0.9962349397590361	1
s2430	s3031	1353	1354	0.9977358490566037	0.999244
s2430	s3032	1353	1358	0.9962349397590361	1
s2430	s3038	1353	1359	0.9954853273137697	1
s2430	s3043	1353	1360	0.9947368421052631	1
s2430	s3046	1353	1358	0.9962349397590361	1
s2430	s3047	1353	1596	0.8448275862068966	1
s2430	s3051	1353	1352	0.999244	0.999244
s2430	s3052	1353	1359	0.9954853273137697	1
s2430	s3055	1353	1327	0.9803476946334089	0.9803476946334089
s2430	s3056	1353	1355	0.9984905660377359	1
s2430	s3057	1353	2136	0.6282051282051282	1
s2430	s3058	1353	1358	0.9962349397590361	1
s2430	s3059	1353	1592	0.8469910371318822	1
s2430	s3069	1353	1358	0.9962349397590361	1
s2430	s3073	1353	1600	0.8426751592356688	1
s2430	s3076	1353	1510	0.893919	1
s2430	s3080	1353	1355	0.9984905660377359	1
s2430	s3086	1353	1359	0.9954853273137697	1
s2430	s3088	1353	1458	0.9264705882352942	1
s2430	s3089	1353	1432	0.9436519258202568	1
s2430	s3091	1353	1358	0.9962349397590361	1
s2430	s3094	1353	1358	0.9962349397590361	1
s2430	s3096	1353	1481	0.9117849758787043	1
s2430	s3097	1353	1358	0.9962349397590361	1
s2430	s3098	1353	9993	0.1531959240389069	1
s2430	s3099	1353	1358	0.9962349397590361	1
s2430	s3101	1353	1359	0.9954853273137697	1
s2430	s3102	1353	1529	0.8825883922615076	1
s2430	s3104	1353	1943	0.6915838996340826	1
s2430	s3106	1353	1327	0.9773584905660377	0.9788359788359788
s2430	s3109	1353	1358	0.9962349397590361	1
s2430	s3110	1353	1354	0.9520648967551623	0.9758125472411187
s2430	s3111	1353	1355	0.9984905660377359	1
s2430	s3113	1353	1358	0.9962349397590361	1
s2430	s3114	1353	1359	0.9954853273137697	1
s2430	s3117	1353	1358	0.9962349397590361	1
s2430	s3120	1353	1219	0.8987150415721844	0.8987150415721844
s2430	s3121	1353	1518	0.8891129032258065	1
s2430	s3125	1353	1359	0.9954853273137697	1
s2430	s3127	1353	1358	0.9962349397590361	1
s2430	s3128	1353	2209	0.6572280178837556	1
s2430	s3134	1353	1447	0.9336626676076217	1
s2431	s1558	57	66	0.05	0.1111111111111111
s2431	s2062	57	234	0.013157894736842105	0.1111111111111111
s2431	s2064	57	325	0.00940439	0.1111111111111111
s2431	s2067	57	66	0.05	0.1111111111111111
s2431	s2675	57	120	0.0263158	0.1111111111111111
s2431	s2775	57	88	0.036585365853658534	0.1111111111111111
s2431	s2784	57	38	0.09375	0.1111111111111111
s2431	s2903	57	372	0.00819672	0.1111111111111111
s2431	s3026	57	110	0.028846153846153848	0.1111111111111111
s2431	s3118	57	74	0.0441176	0.1111111111111111
s2431	s3136	57	304	0.010067114093959731	0.1111111111111111
s2432	s1663	62	111	0.3950617283950617	1
s2432	s1664	62	99	0.463768	1
s2432	s1665	62	123	0.34408602150537637	1
s2432	s1666	62	222	0.2882882882882883	1
s2432	s1950	62	111	0.3950617283950617	1
s2432	s2076	62	222	0.2882882882882883	1
s2432	s2948	62	223	0.2831858407079646	1
s2434	s1663	48	111	0.2222222222222222	1
s2434	s1664	48	99	0.0740741	0.3333333333333333
s2434	s1665	48	123	0.1935483870967742	1
s2434	s1666	48	222	0.16216216216216217	1
s2434	s1950	48	111	0.2222222222222222	1
s2434	s2076	48	222	0.16216216216216217	1
s2434	s2948	48	223	0.1592920353982301	1
s2435	s296	1516	1355	0.8916554508748318	0.8916554508748318
s2435	s509	1516	1355	0.8916554508748318	0.8916554508748318
s2435	s559	1516	622	0.065641	0.0861373
s2435	s665	1516	1299	0.8539703903095559	0.8539703903095559
s2435	s684	1516	1352	0.8896366083445492	0.8896366083445492
s2435	s870	1516	1352	0.8896366083445492	0.8896366083445492
s2435	s898	1516	1358	0.8898589657488247	0.8916554508748318
s2435	s920	1516	1358	0.8898589657488247	0.8916554508748318
s2435	s964	1516	1353	0.8903095558546433	0.8903095558546433
s2435	s989	1516	1358	0.8898589657488247	0.8916554508748318
s2435	s1039	1516	1358	0.8898589657488247	0.8916554508748318
s2435	s1105	1516	1355	0.8916554508748318	0.8916554508748318
s2435	s1291	1516	2838	0.8059610705596107	0.8916554508748318
s2435	s1319	1516	1355	0.8916554508748318	0.8916554508748318
s2435	s1414	1516	1355	0.8916554508748318	0.8916554508748318
s2435	s1454	1516	1358	0.8898589657488247	0.8916554508748318
s2435	s1994	1516	1355	0.8916554508748318	0.8916554508748318
s2435	s1996	1516	1358	0.8885906040268456	0.8909825033647375
s2435	s1997	1516	1355	0.8916554508748318	0.8916554508748318
s2435	s2010	1516	1508	0.8343828715365239	0.8916554508748318
s2435	s2014	1516	1355	0.8878441907320349	0.8896366083445492
s2435	s2018	1516	3026	0.7237991266375546	0.892328
s2435	s2026	1516	1355	0.8916554508748318	0.8916554508748318
s2435	s2027	1516	1358	0.8898589657488247	0.8916554508748318
s2435	s2029	1516	2076	0.6185807656395892	0.8916554508748318
s2435	s2036	1516	1355	0.8916554508748318	0.8916554508748318
s2435	s2050	1516	1358	0.8898589657488247	0.8916554508748318
s2435	s2059	1516	1359	0.889262	0.8916554508748318
s2435	s2080	1516	1358	0.8873239436619719	0.8903095558546433
s2435	s2085	1516	1299	0.8539703903095559	0.8539703903095559
s2435	s2090	1516	1356	0.892328	0.892328
s2435	s2091	1516	1358	0.8898589657488247	0.8916554508748318
s2435	s2097	1516	1355	0.8916554508748318	0.8916554508748318
s2435	s2099	1516	1832	0.6749872643912379	0.8916554508748318
s2435	s2101	1516	1299	0.8539703903095559	0.8539703903095559
s2435	s2103	1516	1325	0.8714670255720054	0.8714670255720054
s2435	s2109	1516	1358	0.8898589657488247	0.8916554508748318
s2435	s2111	1516	1355	0.8891129032258065	0.8903095558546433
s2435	s2112	1516	1359	0.8568601583113457	0.8741588156123823
s2435	s2126	1516	1355	0.8916554508748318	0.8916554508748318
s2435	s2132	1516	1357	0.8904569892473119	0.8916554508748318
s2435	s2137	1516	1359	0.889262	0.8916554508748318
s2435	s2140	1516	1358	0.8898589657488247	0.8916554508748318
s2435	s2141	1516	1357	0.8555408970976254	0.8728129205921938
s2435	s2142	1516	1221	0.7990591397849462	0.8001345895020189
s2435	s2144	1516	1358	0.8898589657488247	0.8916554508748318
s2435	s2147	1516	1358	0.8911290322580645	0.892328
s2435	s2148	1516	1354	0.8897108271687962	0.8903095558546433
s2435	s2151	1516	1355	0.8916554508748318	0.8916554508748318
s2435	s2152	1516	1358	0.8898589657488247	0.8916554508748318
s2435	s2154	1516	1356	0.8910558170813719	0.8916554508748318
s2435	s2157	1516	1358	0.8885906040268456	0.8909825033647375
s2435	s2163	1516	1358	0.8898589657488247	0.8916554508748318
s2435	s2164	1516	1871	0.6610084872690963	0.8909825033647375
s2435	s2167	1516	1354	0.8909825033647375	0.8909825033647375
s2435	s2169	1516	1355	0.8916554508748318	0.8916554508748318
s2435	s2172	1516	1358	0.8898589657488247	0.8916554508748318
s2435	s2178	1516	1358	0.8898589657488247	0.8916554508748318
s2435	s2179	1516	1358	0.8898589657488247	0.8916554508748318
s2435	s2184	1516	1358	0.8898589657488247	0.8916554508748318
s2435	s2188	1516	1354	0.8909825033647375	0.8909825033647375
s2435	s2193	1516	1738	0.7089352594970573	0.8916554508748318
s2435	s2207	1516	1358	0.8885906040268456	0.8909825033647375
s2435	s2211	1516	1363	0.8868808567603749	0.8916554508748318
s2435	s2213	1516	1299	0.8539703903095559	0.8539703903095559
s2435	s2219	1516	1315	0.5200219418540867	0.6379542395693136
s2435	s2221	1516	172	0.0955585	0.0955585
s2435	s2224	1516	1359	0.889262	0.8916554508748318
s2435	s2227	1516	1356	0.8897849462365591	0.8909825033647375
s2435	s2229	1516	1357	0.8904569892473119	0.8916554508748318
s2435	s2234	1516	1496	0.8143822987092809	0.8916554508748318
s2435	s2235	1516	1358	0.8898589657488247	0.8916554508748318
s2435	s2236	1516	1358	0.8873239436619719	0.8903095558546433
s2435	s2237	1516	1355	0.8916554508748318	0.8916554508748318
s2435	s2241	1516	1366	0.8851035404141616	0.8916554508748318
s2435	s2243	1516	1299	0.8539703903095559	0.8539703903095559
s2435	s2246	1516	1594	0.739875	0.8728129205921938
s2435	s2251	1516	1586	0.7716948165404776	0.8916554508748318
s2435	s2259	1516	1299	0.8539703903095559	0.8539703903095559
s2435	s2263	1516	1357	0.8879194630872483	0.8903095558546433
s2435	s2265	1516	1355	0.8916554508748318	0.8916554508748318
s2435	s2267	1516	1358	0.8898589657488247	0.8916554508748318
s2435	s2268	1516	1355	0.8916554508748318	0.8916554508748318
s2435	s2273	1516	1358	0.8898589657488247	0.8916554508748318
s2435	s2275	1516	1359	0.889262	0.8916554508748318
s2435	s2278	1516	1355	0.8529993408042189	0.8707940780619112
s2435	s2283	1516	1356	0.8910558170813719	0.8916554508748318
s2435	s2285	1516	1299	0.8160843770599868	0.8331090174966352
s2435	s2292	1516	1358	0.8476690741956664	0.8687752355316285
s2435	s2293	1516	1358	0.8476690741956664	0.8687752355316285
s2435	s2296	1516	1354	0.8523401450230719	0.870121
s2435	s2311	1516	1355	0.8916554508748318	0.8916554508748318
s2435	s2315	1516	1353	0.8903095558546433	0.8903095558546433
s2435	s2316	1516	1358	0.8898589657488247	0.8916554508748318
s2435	s2318	1516	1299	0.8539703903095559	0.8539703903095559
s2435	s2321	1516	1358	0.8898589657488247	0.8916554508748318
s2435	s2323	1516	1355	0.8916554508748318	0.8916554508748318
s2435	s2325	1516	1358	0.8898589657488247	0.8916554508748318
s2435	s2327	1516	1356	0.8910558170813719	0.8916554508748318
s2435	s2328	1516	1355	0.8916554508748318	0.8916554508748318
s2435	s2330	1516	1155	0.7570659488559892	0.7570659488559892
s2435	s2337	1516	1358	0.8898589657488247	0.8916554508748318
s2435	s2338	1516	1558	0.7844878626406158	0.8916554508748318
s2435	s2340	1516	1358	0.8898589657488247	0.8916554508748318
s2435	s2342	1516	1358	0.8898589657488247	0.8916554508748318
s2435	s2344	1516	1327	0.8728129205921938	0.8728129205921938
s2435	s2349	1516	1357	0.8579920739762219	0.8741588156123823
s2435	s2352	1516	1358	0.8898589657488247	0.8916554508748318
s2435	s2354	1516	1355	0.8916554508748318	0.8916554508748318
s2435	s2360	1516	1354	0.8560105680317041	0.8721399730820996
s2435	s2364	1516	1357	0.8518762343647136	0.8707940780619112
s2435	s2366	1516	1358	0.8898589657488247	0.8916554508748318
s2435	s2367	1516	1355	0.8916554508748318	0.8916554508748318
s2435	s2370	1516	1352	0.8896366083445492	0.8896366083445492
s2435	s2375	1516	1358	0.8898589657488247	0.8916554508748318
s2435	s2378	1516	1592	0.7679814385150812	0.8909825033647375
s2435	s2379	1516	1355	0.8916554508748318	0.8916554508748318
s2435	s2380	1516	1558	0.7844878626406158	0.8916554508748318
s2435	s2381	1516	1359	0.889262	0.8916554508748318
s2435	s2383	1516	1299	0.8539703903095559	0.8539703903095559
s2435	s2386	1516	1622	0.7568493150684932	0.892328
s2435	s2388	1516	1358	0.8898589657488247	0.8916554508748318
s2435	s2391	1516	1354	0.8909825033647375	0.8909825033647375
s2435	s2393	1516	1355	0.8916554508748318	0.8916554508748318
s2435	s2399	1516	1355	0.8916554508748318	0.8916554508748318
s2435	s2400	1516	1358	0.8873239436619719	0.8903095558546433
s2435	s2405	1516	1358	0.8500986193293886	0.870121
s2435	s2406	1516	1354	0.8909825033647375	0.8909825033647375
s2435	s2410	1516	1358	0.8885906040268456	0.8909825033647375
s2435	s2411	1516	1353	0.8903095558546433	0.8903095558546433
s2435	s2412	1516	1446	0.8069738480697385	0.8721399730820996
s2435	s2413	1516	1353	0.8903095558546433	0.8903095558546433
s2435	s2418	1516	1358	0.8525345622119815	0.8714670255720054
s2435	s2423	1516	1353	0.8903095558546433	0.8903095558546433
s2435	s2426	1516	1299	0.8539703903095559	0.8539703903095559
s2435	s2428	1516	1359	0.889262	0.8916554508748318
s2435	s2429	1516	1358	0.8898589657488247	0.8916554508748318
s2435	s2430	1516	1353	0.8903095558546433	0.8903095558546433
s2435	s2438	1516	1354	0.8909825033647375	0.8909825033647375
s2435	s2439	1516	1358	0.8898589657488247	0.8916554508748318
s2435	s2440	1516	1358	0.8873239436619719	0.8903095558546433
s2435	s2442	1516	1359	0.890531	0.892328
s2435	s2443	1516	1935	0.655941	0.8916554508748318
s2435	s2445	1516	1355	0.8916554508748318	0.8916554508748318
s2435	s2449	1516	1355	0.8916554508748318	0.8916554508748318
s2435	s2453	1516	1299	0.8539703903095559	0.8539703903095559
s2435	s2455	1516	1764	0.6992084432717678	0.8916554508748318
s2435	s2456	1516	1358	0.8898589657488247	0.8916554508748318
s2435	s2458	1516	1355	0.8916554508748318	0.8916554508748318
s2435	s2461	1516	1356	0.8910558170813719	0.8916554508748318
s2435	s2462	1516	2660	0.47474023647438196	0.8916554508748318
s2435	s2479	1516	1299	0.8539703903095559	0.8539703903095559
s2435	s2481	1516	1355	0.8916554508748318	0.8916554508748318
s2435	s2482	1516	1561	0.783097	0.8916554508748318
s2435	s2483	1516	1359	0.889262	0.8916554508748318
s2435	s2484	1516	4040	0.46556570625439214	0.8916554508748318
s2435	s2485	1516	1359	0.8544137022397892	0.8728129205921938
s2435	s2488	1516	1355	0.8916554508748318	0.8916554508748318
s2435	s2496	1516	2056	0.6058527663465935	0.8916554508748318
s2435	s2498	1516	1355	0.8916554508748318	0.8916554508748318
s2435	s2499	1516	1353	0.8903095558546433	0.8903095558546433
s2435	s2502	1516	1358	0.8513157894736842	0.8707940780619112
s2435	s2509	1516	1358	0.8898589657488247	0.8916554508748318
s2435	s2532	1516	1355	0.8916554508748318	0.8916554508748318
s2435	s2533	1516	1355	0.8903833221250841	0.8909825033647375
s2435	s2536	1516	1569	0.8069427527405603	0.8916554508748318
s2435	s2537	1516	1638	0.7490107405313736	0.8916554508748318
s2435	s2545	1516	1359	0.8879946344735077	0.8909825033647375
s2435	s2546	1516	1725	0.7246852764094144	0.8909825033647375
s2435	s2547	1516	1358	0.8898589657488247	0.8916554508748318
s2435	s2551	1516	1358	0.8898589657488247	0.8916554508748318
s2435	s2554	1516	1802	0.685463	0.8916554508748318
s2435	s2557	1516	1299	0.8539703903095559	0.8539703903095559
s2435	s2563	1516	1848	0.6815843621399177	0.8916554508748318
s2435	s2565	1516	1358	0.8911290322580645	0.892328
s2435	s2570	1516	1358	0.8898589657488247	0.8916554508748318
s2435	s2571	1516	1355	0.8916554508748318	0.8916554508748318
s2435	s2577	1516	1432	0.8477287268074216	0.8916554508748318
s2435	s2585	1516	1358	0.8898589657488247	0.8916554508748318
s2435	s2587	1516	1354	0.8523401450230719	0.870121
s2435	s2588	1516	1359	0.8507560815253123	0.8707940780619112
s2435	s2589	1516	1359	0.889262	0.8916554508748318
s2435	s2590	1516	1327	0.8345418589321029	0.8519515477792732
s2435	s2591	1516	1358	0.8525345622119815	0.8714670255720054
s2435	s2594	1516	1429	0.8493589743589743	0.8916554508748318
s2435	s2597	1516	1723	0.722465	0.8916554508748318
s2435	s2607	1516	1359	0.889262	0.8916554508748318
s2435	s2608	1516	1358	0.8873239436619719	0.8903095558546433
s2435	s2609	1516	1755	0.6750130412102243	0.8707940780619112
s2435	s2610	1516	1357	0.8904569892473119	0.8916554508748318
s2435	s2613	1516	1356	0.8910558170813719	0.8916554508748318
s2435	s2618	1516	2262	0.5524008350730689	0.8903095558546433
s2435	s2619	1516	1359	0.889262	0.8916554508748318
s2435	s2620	1516	1358	0.8898589657488247	0.8916554508748318
s2435	s2623	1516	1327	0.8728129205921938	0.8728129205921938
s2435	s2627	1516	1549	0.7886904761904762	0.8916554508748318
s2435	s2645	1516	1354	0.8909825033647375	0.8909825033647375
s2435	s2647	1516	1353	0.8903095558546433	0.8903095558546433
s2435	s2650	1516	1358	0.8898589657488247	0.8916554508748318
s2435	s2654	1516	2909	0.43585526315789475	0.8916554508748318
s2435	s2657	1516	1359	0.889262	0.8916554508748318
s2435	s2665	1516	1357	0.8904569892473119	0.8916554508748318
s2435	s2666	1516	1353	0.8903095558546433	0.8903095558546433
s2435	s2673	1516	1641	0.7477426636568849	0.8916554508748318
s2435	s2680	1516	1358	0.8873239436619719	0.8903095558546433
s2435	s2698	1516	1358	0.8898589657488247	0.8916554508748318
s2435	s2704	1516	2280	0.548922	0.8909825033647375
s2435	s2706	1516	1358	0.8898589657488247	0.8916554508748318
s2435	s2707	1516	1358	0.8898589657488247	0.8916554508748318
s2435	s2708	1516	1359	0.889262	0.8916554508748318
s2435	s2709	1516	1355	0.8916554508748318	0.8916554508748318
s2435	s2711	1516	1324	0.8707940780619112	0.8707940780619112
s2435	s2713	1516	1299	0.8539703903095559	0.8539703903095559
s2435	s2715	1516	1359	0.889262	0.8916554508748318
s2435	s2716	1516	1669	0.7361111111111112	0.8916554508748318
s2435	s2717	1516	1354	0.8909825033647375	0.8909825033647375
s2435	s2718	1516	1358	0.8898589657488247	0.8916554508748318
s2435	s2719	1516	1361	0.8880697050938338	0.8916554508748318
s2435	s2720	1516	1354	0.8909825033647375	0.8909825033647375
s2435	s2721	1516	1358	0.8898589657488247	0.8916554508748318
s2435	s2722	1516	1427	0.8504492939666238	0.8916554508748318
s2435	s2723	1516	1358	0.8924008069939475	0.8930013458950202
s2435	s2724	1516	1354	0.8909825033647375	0.8909825033647375
s2435	s2739	1516	1470	0.8343828715365239	0.8916554508748318
s2435	s2744	1516	1358	0.8898589657488247	0.8916554508748318
s2435	s2746	1516	1358	0.8562005277044855	0.873486
s2435	s2760	1516	85	0.0370121	0.0370121
s2435	s2761	1516	75	0.0288978	0.028936742934051143
s2435	s2762	1516	1357	0.8230719377835386	0.8546433378196501
s2435	s2765	1516	1300	0.8215465961665566	0.8364737550471063
s2435	s2768	1516	1359	0.858086	0.8748317631224765
s2435	s2786	1516	1354	0.8560105680317041	0.8721399730820996
s2435	s2788	1516	1355	0.8916554508748318	0.8916554508748318
s2435	s2796	1516	1355	0.8916554508748318	0.8916554508748318
s2435	s2798	1516	1358	0.8898589657488247	0.8916554508748318
s2435	s2800	1516	1355	0.8529993408042189	0.8707940780619112
s2435	s2802	1516	1358	0.8898589657488247	0.8916554508748318
s2435	s2816	1516	2244	0.5565839293226756	0.8903095558546433
s2435	s2824	1516	1358	0.8898589657488247	0.8916554508748318
s2435	s2827	1516	1362	0.8887399463806971	0.892328
s2435	s2830	1516	1358	0.800384	0.841857
s2435	s2831	1516	5827	0.2993673746046091	0.8916554508748318
s2435	s2833	1516	1358	0.8898589657488247	0.8916554508748318
s2435	s2866	1516	1468	0.8263585259212992	0.8903095558546433
s2435	s2871	1516	1536	0.7948410317936413	0.8916554508748318
s2435	s2873	1516	1299	0.8539703903095559	0.8539703903095559
s2435	s2885	1516	1358	0.8898589657488247	0.8916554508748318
s2435	s2886	1516	1502	0.8125	0.892328
s2435	s2889	1516	1818	0.6798358132375577	0.8916554508748318
s2435	s2892	1516	1355	0.8916554508748318	0.8916554508748318
s2435	s2900	1516	1358	0.8898589657488247	0.8916554508748318
s2435	s2901	1516	1571	0.7784958871915394	0.8916554508748318
s2435	s2905	1516	136	0.0713324	0.0713324
s2435	s2906	1516	1220	0.7995965030262273	0.8001345895020189
s2435	s2907	1516	1358	0.8898589657488247	0.8916554508748318
s2435	s2908	1516	1547	0.7896305125148987	0.8916554508748318
s2435	s2910	1516	1358	0.8898589657488247	0.8916554508748318
s2435	s2911	1516	1493	0.8177887584928969	0.8909825033647375
s2435	s2915	1516	1357	0.8904569892473119	0.8916554508748318
s2435	s2924	1516	2371	0.5295763389288569	0.8916554508748318
s2435	s2925	1516	1358	0.8898589657488247	0.8916554508748318
s2435	s2931	1516	1358	0.8936742934051144	0.8936742934051144
s2435	s2932	1516	1358	0.8898589657488247	0.8916554508748318
s2435	s2933	1516	1355	0.8916554508748318	0.8916554508748318
s2435	s2934	1516	1355	0.8916554508748318	0.8916554508748318
s2435	s2935	1516	1358	0.8873239436619719	0.8903095558546433
s2435	s2937	1516	235	0.1379542395693136	0.1379542395693136
s2435	s2938	1516	1570	0.7471131639722863	0.8707940780619112
s2435	s2946	1516	1299	0.8539703903095559	0.8539703903095559
s2435	s2952	1516	1768	0.7908224076281287	0.8930013458950202
s2435	s2954	1516	1355	0.8916554508748318	0.8916554508748318
s2435	s2956	1516	1358	0.8898589657488247	0.8916554508748318
s2435	s2957	1516	1424	0.7645118733509235	0.7799461641991925
s2435	s2964	1516	1299	0.8539703903095559	0.8539703903095559
s2435	s2967	1516	1510	0.8074344911639244	0.8916554508748318
s2435	s2968	1516	1821	0.6787909836065574	0.8916554508748318
s2435	s2969	1516	1478	0.8234928527035426	0.8916554508748318
s2435	s2970	1516	1359	0.889262	0.8916554508748318
s2435	s2979	1516	1681	0.7321921590281613	0.892328
s2435	s3006	1516	1580	0.745831	0.8728129205921938
s2435	s3010	1516	1417	0.8559431524547804	0.8916554508748318
s2435	s3011	1516	1398	0.8665794637017659	0.8916554508748318
s2435	s3014	1516	1327	0.8728129205921938	0.8728129205921938
s2435	s3016	1516	1355	0.8916554508748318	0.8916554508748318
s2435	s3018	1516	1358	0.8911290322580645	0.892328
s2435	s3023	1516	1358	0.8898589657488247	0.8916554508748318
s2435	s3025	1516	37214	0.036215	0.8916554508748318
s2435	s3027	1516	1358	0.8873239436619719	0.8903095558546433
s2435	s3030	1516	74	0.029609690444145357	0.029609690444145357
s2435	s3031	1516	1354	0.8909825033647375	0.8909825033647375
s2435	s3032	1516	1358	0.8898589657488247	0.8916554508748318
s2435	s3038	1516	1359	0.889262	0.8916554508748318
s2435	s3043	1516	1360	0.8899328859060402	0.892328
s2435	s3046	1516	1358	0.8898589657488247	0.8916554508748318
s2435	s3047	1516	1596	0.7672264041690793	0.8916554508748318
s2435	s3051	1516	1352	0.8896366083445492	0.8896366083445492
s2435	s3052	1516	1359	0.889262	0.8916554508748318
s2435	s3055	1516	1327	0.8728129205921938	0.8728129205921938
s2435	s3056	1516	1355	0.8916554508748318	0.8916554508748318
s2435	s3057	1516	2136	0.5844728716365241	0.8916554508748318
s2435	s3058	1516	1358	0.8898589657488247	0.8916554508748318
s2435	s3059	1516	1592	0.7710633352701918	0.8930013458950202
s2435	s3069	1516	1358	0.8898589657488247	0.8916554508748318
s2435	s3073	1516	1600	0.7654534950895436	0.8916554508748318
s2435	s3076	1516	1510	0.8074344911639244	0.8916554508748318
s2435	s3080	1516	1355	0.8916554508748318	0.8916554508748318
s2435	s3086	1516	1359	0.889262	0.8916554508748318
s2435	s3088	1516	1458	0.8338577721837633	0.8916554508748318
s2435	s3089	1516	1432	0.8477287268074216	0.8916554508748318
s2435	s3091	1516	1358	0.8898589657488247	0.8916554508748318
s2435	s3094	1516	1358	0.8911290322580645	0.892328
s2435	s3096	1516	1481	0.8197026022304833	0.8903095558546433
s2435	s3097	1516	1358	0.8898589657488247	0.8916554508748318
s2435	s3098	1516	9993	0.15061952938501763	0.8916554508748318
s2435	s3099	1516	1358	0.8898589657488247	0.8916554508748318
s2435	s3101	1516	1359	0.889262	0.8916554508748318
s2435	s3102	1516	1529	0.7981927710843374	0.8916554508748318
s2435	s3104	1516	1943	0.6396526772793053	0.892328
s2435	s3106	1516	1327	0.8728129205921938	0.8728129205921938
s2435	s3109	1516	1358	0.8898589657488247	0.8916554508748318
s2435	s3110	1516	1354	0.8523401450230719	0.870121
s2435	s3111	1516	1355	0.8916554508748318	0.8916554508748318
s2435	s3113	1516	1358	0.8898589657488247	0.8916554508748318
s2435	s3114	1516	1359	0.889262	0.8916554508748318
s2435	s3117	1516	1358	0.8898589657488247	0.8916554508748318
s2435	s3120	1516	1219	0.8001345895020189	0.8001345895020189
s2435	s3121	1516	1518	0.8035172832019406	0.8916554508748318
s2435	s3125	1516	1359	0.889262	0.8916554508748318
s2435	s3127	1516	1358	0.8885906040268456	0.8909825033647375
s2435	s3128	1516	2209	0.609476	0.8916554508748318
s2435	s3134	1516	1447	0.8396704689480355	0.8916554508748318
s2436	s559	571	622	0.6208869814020028	0.8022181146025879
s2436	s560	571	108	0.14206642066420663	0.1423290203327172
s2438	s296	1354	1355	0.999245	1
s2438	s509	1354	1355	0.999245	1
s2438	s665	1354	1299	0.9584592145015106	0.9584592145015106
s2438	s684	1354	1352	0.9969811320754717	0.9977341389728097
s2438	s870	1354	1352	0.9984894259818731	0.9984894259818731
s2438	s898	1354	1358	0.9969879518072289	1
s2438	s920	1354	1358	0.9969879518072289	1
s2438	s964	1354	1353	0.9977358490566037	0.9984894259818731
s2438	s989	1354	1358	0.9969879518072289	1
s2438	s1039	1354	1358	0.9969879518072289	1
s2438	s1105	1354	1355	0.999245	1
s2438	s1291	1354	2838	0.8927848954821308	1
s2438	s1319	1354	1355	0.999245	1
s2438	s1414	1354	1355	0.999245	1
s2438	s1454	1354	1358	0.9969879518072289	1
s2438	s1994	1354	1355	0.999245	1
s2438	s1996	1354	1358	0.9954853273137697	0.9992447129909365
s2438	s1997	1354	1355	0.999245	1
s2438	s2010	1354	1508	0.9278206026629292	1
s2438	s2014	1354	1355	0.9962321024868124	0.9984894259818731
s2438	s2018	1354	3026	0.7918660287081339	1
s2438	s2026	1354	1355	0.999245	1
s2438	s2027	1354	1358	0.9969879518072289	1
s2438	s2029	1354	2076	0.668349	1
s2438	s2036	1354	1355	0.999245	1
s2438	s2050	1354	1358	0.9969879518072289	1
s2438	s2059	1354	1359	0.9962377727614747	1
s2438	s2080	1354	1358	0.9939849624060151	0.9984894259818731
s2438	s2085	1354	1299	0.9584592145015106	0.9584592145015106
s2438	s2090	1354	1356	0.9984917043740573	1
s2438	s2091	1354	1358	0.9969879518072289	1
s2438	s2097	1354	1355	0.999245	1
s2438	s2099	1354	1832	0.7347391786903441	1
s2438	s2101	1354	1299	0.9584592145015106	0.9584592145015106
s2438	s2103	1354	1325	0.9780966767371602	0.9780966767371602
s2438	s2109	1354	1358	0.9969879518072289	1
s2438	s2111	1354	1355	0.9962321024868124	0.9984894259818731
s2438	s2112	1354	1359	0.9579335793357934	0.9803625377643505
s2438	s2126	1354	1355	0.999245	1
s2438	s2132	1354	1357	0.9977392614920875	1
s2438	s2137	1354	1359	0.9962377727614747	1
s2438	s2140	1354	1358	0.9969879518072289	1
s2438	s2141	1354	1357	0.9564575645756458	0.9788519637462235
s2438	s2142	1354	1221	0.8966817496229261	0.898036
s2438	s2144	1354	1358	0.9969879518072289	1
s2438	s2147	1354	1358	0.9969879518072289	1
s2438	s2148	1354	1354	0.9984905660377359	0.9992447129909365
s2438	s2151	1354	1355	0.999245	1
s2438	s2152	1354	1358	0.9969879518072289	1
s2438	s2154	1354	1356	0.9984917043740573	1
s2438	s2157	1354	1358	0.9969879518072289	1
s2438	s2163	1354	1358	0.9969879518072289	1
s2438	s2164	1354	1871	0.7191743617599131	1
s2438	s2167	1354	1354	0.9984905660377359	0.9992447129909365
s2438	s2169	1354	1355	0.999245	1
s2438	s2172	1354	1358	0.9969879518072289	1
s2438	s2178	1354	1358	0.9969879518072289	1
s2438	s2179	1354	1358	0.9969879518072289	1
s2438	s2184	1354	1358	0.9969879518072289	1
s2438	s2188	1354	1354	0.9984905660377359	0.9992447129909365
s2438	s2193	1354	1738	0.775176	1
s2438	s2207	1354	1358	0.9954853273137697	0.9992447129909365
s2438	s2211	1354	1363	0.9932483120780196	1
s2438	s2213	1354	1299	0.9584592145015106	0.9584592145015106
s2438	s2219	1354	1315	0.5707405177603853	0.716012
s2438	s2221	1354	172	0.10725075528700906	0.10725075528700906
s2438	s2224	1354	1359	0.9962377727614747	1
s2438	s2227	1354	1356	0.9969856819894499	0.9992447129909365
s2438	s2229	1354	1357	0.9977392614920875	1
s2438	s2234	1354	1496	0.903138	1
s2438	s2235	1354	1358	0.9969879518072289	1
s2438	s2236	1354	1358	0.9939849624060151	0.9984894259818731
s2438	s2237	1354	1355	0.999245	1
s2438	s2241	1354	1366	0.9910179640718563	1
s2438	s2243	1354	1299	0.9584592145015106	0.9584592145015106
s2438	s2246	1354	1594	0.8140703517587939	0.9788519637462235
s2438	s2251	1354	1586	0.8508997429305912	1
s2438	s2259	1354	1299	0.9584592145015106	0.9584592145015106
s2438	s2263	1354	1357	0.9947328818660647	0.9984894259818731
s2438	s2265	1354	1355	0.999245	1
s2438	s2267	1354	1358	0.9969879518072289	1
s2438	s2268	1354	1355	0.999245	1
s2438	s2273	1354	1358	0.9969879518072289	1
s2438	s2275	1354	1359	0.9962377727614747	1
s2438	s2278	1354	1355	0.9535398230088495	0.9765861027190332
s2438	s2283	1354	1356	0.9984917043740573	1
s2438	s2285	1354	1299	0.9136531365313653	0.9350453172205438
s2438	s2292	1354	1358	0.9485672299779574	0.9750755287009063
s2438	s2293	1354	1358	0.9485672299779574	0.9750755287009063
s2438	s2296	1354	1354	0.9528023598820059	0.9758308157099698
s2438	s2311	1354	1355	0.999245	1
s2438	s2315	1354	1353	0.9977358490566037	0.9984894259818731
s2438	s2316	1354	1358	0.9969879518072289	1
s2438	s2318	1354	1299	0.9584592145015106	0.9584592145015106
s2438	s2321	1354	1358	0.9969879518072289	1
s2438	s2323	1354	1355	0.999245	1
s2438	s2325	1354	1358	0.9969879518072289	1
s2438	s2327	1354	1356	0.9984917043740573	1
s2438	s2328	1354	1355	0.999245	1
s2438	s2330	1354	1155	0.8496978851963746	0.8496978851963746
s2438	s2337	1354	1358	0.9969879518072289	1
s2438	s2338	1354	1558	0.8664921465968587	1
s2438	s2340	1354	1358	0.9969879518072289	1
s2438	s2342	1354	1358	0.9969879518072289	1
s2438	s2344	1354	1327	0.979607	0.979607
s2438	s2349	1354	1357	0.9550147492625368	0.9780966767371602
s2438	s2352	1354	1358	0.9969879518072289	1
s2438	s2354	1354	1355	0.999245	1
s2438	s2360	1354	1354	0.9571322985957132	0.9780966767371602
s2438	s2364	1354	1357	0.9521354933726067	0.9765861027190332
s2438	s2366	1354	1358	0.9969879518072289	1
s2438	s2367	1354	1355	0.999245	1
s2438	s2370	1354	1352	0.9984894259818731	0.9984894259818731
s2438	s2375	1354	1358	0.9969879518072289	1
s2438	s2378	1354	1592	0.8476312419974392	1
s2438	s2379	1354	1355	0.999245	1
s2438	s2380	1354	1558	0.8664921465968587	1
s2438	s2381	1354	1359	0.9962377727614747	1
s2438	s2383	1354	1299	0.9584592145015106	0.9584592145015106
s2438	s2386	1354	1622	0.8316582914572864	1
s2438	s2388	1354	1358	0.9969879518072289	1
s2438	s2391	1354	1354	0.9984905660377359	0.9992447129909365
s2438	s2393	1354	1355	0.999245	1
s2438	s2399	1354	1355	0.999245	1
s2438	s2400	1354	1358	0.9954853273137697	0.9992447129909365
s2438	s2405	1354	1358	0.9514348785871964	0.9765861027190332
s2438	s2406	1354	1354	0.9984905660377359	0.9992447129909365
s2438	s2410	1354	1358	0.9954853273137697	0.9992447129909365
s2438	s2411	1354	1353	0.9977358490566037	0.9984894259818731
s2438	s2412	1354	1446	0.8961937716262975	0.9780966767371602
s2438	s2413	1354	1353	0.9977358490566037	0.9984894259818731
s2438	s2418	1354	1358	0.9514348785871964	0.9765861027190332
s2438	s2423	1354	1353	0.9977358490566037	0.9984894259818731
s2438	s2426	1354	1299	0.9584592145015106	0.9584592145015106
s2438	s2428	1354	1359	0.9962377727614747	1
s2438	s2429	1354	1358	0.9969879518072289	1
s2438	s2430	1354	1353	0.9992447129909365	0.9992447129909365
s2438	s2435	1354	1516	0.8909825033647375	1
s2438	s2439	1354	1358	0.9969879518072289	1
s2438	s2440	1354	1358	0.9939849624060151	0.9984894259818731
s2438	s2442	1354	1359	0.9962377727614747	1
s2438	s2443	1354	1935	0.7122108660570199	1
s2438	s2445	1354	1355	0.999245	1
s2438	s2449	1354	1355	0.999245	1
s2438	s2453	1354	1299	0.9584592145015106	0.9584592145015106
s2438	s2455	1354	1764	0.7635524798154556	1
s2438	s2456	1354	1358	0.9969879518072289	1
s2438	s2458	1354	1355	0.999245	1
s2438	s2461	1354	1356	0.9984917043740573	1
s2438	s2462	1354	2660	0.5034220532319391	1
s2438	s2479	1354	1299	0.9584592145015106	0.9584592145015106
s2438	s2481	1354	1355	0.999245	1
s2438	s2482	1354	1561	0.8647942521227956	1
s2438	s2483	1354	1359	0.9962377727614747	1
s2438	s2484	1354	4040	0.4931098696461825	1
s2438	s2485	1354	1359	0.9550478997789241	0.9788519637462235
s2438	s2488	1354	1355	0.999245	1
s2438	s2496	1354	2056	0.6535044422507403	1
s2438	s2498	1354	1355	0.999245	1
s2438	s2499	1354	1353	0.9992447129909365	0.9992447129909365
s2438	s2502	1354	1358	0.9514348785871964	0.9765861027190332
s2438	s2509	1354	1358	0.9969879518072289	1
s2438	s2532	1354	1355	0.999245	1
s2438	s2533	1354	1355	0.999245	1
s2438	s2536	1354	1569	0.8939905469277515	1
s2438	s2537	1354	1638	0.8233830845771144	1
s2438	s2545	1354	1359	0.9947368421052631	0.9992447129909365
s2438	s2546	1354	1725	0.7941176470588235	0.9992447129909365
s2438	s2547	1354	1358	0.9969879518072289	1
s2438	s2551	1354	1358	0.9969879518072289	1
s2438	s2554	1354	1802	0.7471783295711061	1
s2438	s2557	1354	1299	0.9584592145015106	0.9584592145015106
s2438	s2563	1354	1848	0.7425687044307347	1
s2438	s2565	1354	1358	0.9969879518072289	1
s2438	s2570	1354	1358	0.9969879518072289	1
s2438	s2571	1354	1355	0.999245	1
s2438	s2577	1354	1432	0.9443651925820257	1
s2438	s2585	1354	1358	0.9969879518072289	1
s2438	s2587	1354	1354	0.9542435424354243	0.9765861027190332
s2438	s2588	1354	1359	0.950735	0.9765861027190332
s2438	s2589	1354	1359	0.9962377727614747	1
s2438	s2590	1354	1327	0.9328908554572272	0.9554380664652568
s2438	s2591	1354	1358	0.9514348785871964	0.9765861027190332
s2438	s2594	1354	1429	0.9463902787705504	1
s2438	s2597	1354	1723	0.7913927077106994	1
s2438	s2607	1354	1359	0.9962377727614747	1
s2438	s2608	1354	1358	0.9954853273137697	0.9992447129909365
s2438	s2609	1354	1755	0.7363325740318907	0.9765861027190332
s2438	s2610	1354	1357	0.9977392614920875	1
s2438	s2613	1354	1356	0.9984917043740573	1
s2438	s2618	1354	2262	0.5917636526410027	0.9984894259818731
s2438	s2619	1354	1359	0.9962377727614747	1
s2438	s2620	1354	1358	0.9969879518072289	1
s2438	s2623	1354	1327	0.9781132075471698	0.9788519637462235
s2438	s2627	1354	1549	0.8716260697827518	1
s2438	s2645	1354	1354	1	1
s2438	s2647	1354	1353	0.9977358490566037	0.9984894259818731
s2438	s2650	1354	1358	0.9969879518072289	1
s2438	s2654	1354	2909	0.459882	1
s2438	s2657	1354	1359	0.9962377727614747	1
s2438	s2665	1354	1357	0.9977392614920875	1
s2438	s2666	1354	1353	0.9977358490566037	0.9984894259818731
s2438	s2673	1354	1641	0.8218497827436375	1
s2438	s2680	1354	1358	0.9939849624060151	0.9984894259818731
s2438	s2698	1354	1358	0.9969879518072289	1
s2438	s2704	1354	2280	0.5884444444444444	1
s2438	s2706	1354	1358	0.9969879518072289	1
s2438	s2707	1354	1358	0.9969879518072289	1
s2438	s2708	1354	1359	0.9962377727614747	1
s2438	s2709	1354	1355	0.999245	1
s2438	s2711	1354	1324	0.9773413897280967	0.9773413897280967
s2438	s2713	1354	1299	0.9584592145015106	0.9584592145015106
s2438	s2715	1354	1359	0.9962377727614747	1
s2438	s2716	1354	1669	0.8078096400244051	1
s2438	s2717	1354	1354	1	1
s2438	s2718	1354	1358	0.9969879518072289	1
s2438	s2719	1354	1361	0.994741	1
s2438	s2720	1354	1354	0.9984905660377359	0.9992447129909365
s2438	s2721	1354	1358	0.9969879518072289	1
s2438	s2722	1354	1427	0.9477451682176091	1
s2438	s2723	1354	1358	0.9969879518072289	1
s2438	s2724	1354	1354	1	1
s2438	s2739	1354	1470	0.9278206026629292	1
s2438	s2744	1354	1358	0.9969879518072289	1
s2438	s2746	1354	1358	0.9571955719557196	0.979607
s2438	s2762	1354	1357	0.9154624277456648	0.9569486404833837
s2438	s2765	1354	1300	0.920059	0.9388217522658611
s2438	s2768	1354	1359	0.9579335793357934	0.9803625377643505
s2438	s2786	1354	1354	0.9571322985957132	0.9780966767371602
s2438	s2788	1354	1355	0.999245	1
s2438	s2796	1354	1355	0.999245	1
s2438	s2798	1354	1358	0.9969879518072289	1
s2438	s2800	1354	1355	0.9535398230088495	0.9765861027190332
s2438	s2802	1354	1358	0.9969879518072289	1
s2438	s2816	1354	2244	0.5972911963882619	0.9992447129909365
s2438	s2824	1354	1358	0.9969879518072289	1
s2438	s2827	1354	1362	0.993994	1
s2438	s2830	1354	1358	0.891583	0.9441087613293051
s2438	s2831	1354	5827	0.3104337631887456	1
s2438	s2833	1354	1358	0.9969879518072289	1
s2438	s2866	1354	1468	0.9193884642112579	0.9992447129909365
s2438	s2871	1354	1536	0.8791500664010624	1
s2438	s2873	1354	1299	0.9584592145015106	0.9584592145015106
s2438	s2885	1354	1358	0.9969879518072289	1
s2438	s2886	1354	1502	0.8994565217391305	1
s2438	s2889	1354	1818	0.7404921700223713	1
s2438	s2892	1354	1355	0.999245	1
s2438	s2900	1354	1358	0.9969879518072289	1
s2438	s2901	1354	1571	0.8591823491239455	1
s2438	s2905	1354	136	0.0792453	0.0793051
s2438	s2906	1354	1220	0.8973584905660378	0.898036
s2438	s2907	1354	1358	0.9969879518072289	1
s2438	s2908	1354	1547	0.8727752142386289	1
s2438	s2910	1354	1358	0.9969879518072289	1
s2438	s2911	1354	1493	0.9074074074074074	0.9992447129909365
s2438	s2915	1354	1357	0.9977392614920875	1
s2438	s2924	1354	2371	0.5655702691157625	1
s2438	s2925	1354	1358	0.9969879518072289	1
s2438	s2931	1354	1358	0.9969879518072289	1
s2438	s2932	1354	1358	0.9969879518072289	1
s2438	s2933	1354	1355	0.999245	1
s2438	s2934	1354	1355	0.999245	1
s2438	s2935	1354	1358	0.9939849624060151	0.9984894259818731
s2438	s2937	1354	235	0.15483383685800603	0.15483383685800603
s2438	s2938	1354	1570	0.8230426479949077	0.9765861027190332
s2438	s2946	1354	1299	0.9584592145015106	0.9584592145015106
s2438	s2952	1354	1768	0.8716260697827518	1
s2438	s2954	1354	1355	0.999245	1
s2438	s2956	1354	1358	0.9969879518072289	1
s2438	s2957	1354	1424	0.8559822747415067	0.8753776435045317
s2438	s2964	1354	1299	0.9584592145015106	0.9584592145015106
s2438	s2967	1354	1510	0.8945945945945946	1
s2438	s2968	1354	1821	0.739252	1
s2438	s2969	1354	1478	0.914365	1
s2438	s2970	1354	1359	0.9962377727614747	1
s2438	s2979	1354	1681	0.8019382192610539	1
s2438	s3006	1354	1580	0.8212927756653993	0.9788519637462235
s2438	s3010	1354	1417	0.9545782263878875	1
s2438	s3011	1354	1398	0.9678362573099415	1
s2438	s3014	1354	1327	0.9781132075471698	0.9788519637462235
s2438	s3016	1354	1355	0.999245	1
s2438	s3018	1354	1358	0.9969879518072289	1
s2438	s3023	1354	1358	0.9969879518072289	1
s2438	s3025	1354	37214	0.0363477	1
s2438	s3027	1354	1358	0.9954853273137697	0.9992447129909365
s2438	s3031	1354	1354	0.9984905660377359	0.9992447129909365
s2438	s3032	1354	1358	0.9969879518072289	1
s2438	s3038	1354	1359	0.9962377727614747	1
s2438	s3043	1354	1360	0.9954887218045113	1
s2438	s3046	1354	1358	0.9969879518072289	1
s2438	s3047	1354	1596	0.8454661558109834	1
s2438	s3051	1354	1352	0.9984894259818731	0.9984894259818731
s2438	s3052	1354	1359	0.9962377727614747	1
s2438	s3055	1354	1327	0.979607	0.979607
s2438	s3056	1354	1355	0.999245	1
s2438	s3057	1354	2136	0.6286799620132953	1
s2438	s3058	1354	1358	0.9969879518072289	1
s2438	s3059	1354	1592	0.8476312419974392	1
s2438	s3069	1354	1358	0.9969879518072289	1
s2438	s3073	1354	1600	0.8433121019108281	1
s2438	s3076	1354	1510	0.8945945945945946	1
s2438	s3080	1354	1355	0.999245	1
s2438	s3086	1354	1359	0.9962377727614747	1
s2438	s3088	1354	1458	0.927171	1
s2438	s3089	1354	1432	0.9443651925820257	1
s2438	s3091	1354	1358	0.9969879518072289	1
s2438	s3094	1354	1358	0.9969879518072289	1
s2438	s3096	1354	1481	0.9111570247933884	0.9992447129909365
s2438	s3097	1354	1358	0.9969879518072289	1
s2438	s3098	1354	9993	0.15331171838814267	1
s2438	s3099	1354	1358	0.9969879518072289	1
s2438	s3101	1354	1359	0.9962377727614747	1
s2438	s3102	1354	1529	0.8832555036691128	1
s2438	s3104	1354	1943	0.6921066387872452	1
s2438	s3106	1354	1327	0.9781132075471698	0.9788519637462235
s2438	s3109	1354	1358	0.9969879518072289	1
s2438	s3110	1354	1354	0.9528023598820059	0.9758308157099698
s2438	s3111	1354	1355	0.999245	1
s2438	s3113	1354	1358	0.9969879518072289	1
s2438	s3114	1354	1359	0.9962377727614747	1
s2438	s3117	1354	1358	0.9969879518072289	1
s2438	s3120	1354	1219	0.898036	0.898036
s2438	s3121	1354	1518	0.8897849462365591	1
s2438	s3125	1354	1359	0.9962377727614747	1
s2438	s3127	1354	1358	0.9954853273137697	0.9992447129909365
s2438	s3128	1354	2209	0.6577247888723299	1
s2438	s3134	1354	1447	0.9343683839096684	1
s2439	s296	1358	1355	0.9977409638554217	0.9977409638554217
s2439	s509	1358	1355	0.9977409638554217	0.9977409638554217
s2439	s665	1358	1299	0.9555722891566265	0.9555722891566265
s2439	s684	1358	1352	0.9954819277108434	0.9954819277108434
s2439	s870	1358	1352	0.9954819277108434	0.9954819277108434
s2439	s898	1358	1358	0.9954921111945906	0.9977409638554217
s2439	s920	1358	1358	0.9954921111945906	0.9977409638554217
s2439	s964	1358	1353	0.9962349397590361	0.9962349397590361
s2439	s989	1358	1358	0.9954921111945906	0.9977409638554217
s2439	s1039	1358	1358	0.9954921111945906	0.9977409638554217
s2439	s1105	1358	1355	0.9977409638554217	0.9977409638554217
s2439	s1291	1358	2838	0.8916554508748318	0.9977409638554217
s2439	s1319	1358	1355	0.9977409638554217	0.9977409638554217
s2439	s1414	1358	1355	0.9977409638554217	0.9977409638554217
s2439	s1454	1358	1358	0.9954921111945906	0.9977409638554217
s2439	s1994	1358	1355	0.9977409638554217	0.9977409638554217
s2439	s1996	1358	1358	0.993994	0.9969879518072289
s2439	s1997	1358	1355	0.9977409638554217	0.9977409638554217
s2439	s2010	1358	1508	0.9265734265734266	0.9977409638554217
s2439	s2014	1358	1355	0.9932381667918858	0.9954819277108434
s2439	s2018	1358	3026	0.7910447761194029	0.9977409638554217
s2439	s2026	1358	1355	0.9977409638554217	0.9977409638554217
s2439	s2027	1358	1358	0.9954921111945906	0.9977409638554217
s2439	s2029	1358	2076	0.6678427419354839	0.9977409638554217
s2439	s2036	1358	1355	0.9977409638554217	0.9977409638554217
s2439	s2050	1358	1358	0.9954921111945906	0.9977409638554217
s2439	s2059	1358	1359	0.9947447447447447	0.9977409638554217
s2439	s2080	1358	1358	0.993994	0.9969879518072289
s2439	s2085	1358	1299	0.9555722891566265	0.9555722891566265
s2439	s2090	1358	1356	0.9969902182091799	0.9977409638554217
s2439	s2091	1358	1358	0.9954921111945906	0.9977409638554217
s2439	s2097	1358	1355	0.9977409638554217	0.9977409638554217
s2439	s2099	1358	1832	0.7340720221606648	0.9977409638554217
s2439	s2101	1358	1299	0.9555722891566265	0.9555722891566265
s2439	s2103	1358	1325	0.9751506024096386	0.9751506024096386
s2439	s2109	1358	1358	0.9969924812030075	0.9984939759036144
s2439	s2111	1358	1355	0.9947368421052631	0.9962349397590361
s2439	s2112	1358	1359	0.9579955784819455	0.9789156626506024
s2439	s2126	1358	1355	0.9977409638554217	0.9977409638554217
s2439	s2132	1358	1357	0.9962406015037594	0.9977409638554217
s2439	s2137	1358	1359	0.9947447447447447	0.9977409638554217
s2439	s2140	1358	1358	0.9954921111945906	0.9977409638554217
s2439	s2141	1358	1357	0.9550810014727541	0.9766566265060241
s2439	s2142	1358	1221	0.893985	0.8953313253012049
s2439	s2144	1358	1358	0.9954921111945906	0.9977409638554217
s2439	s2147	1358	1358	0.9954921111945906	0.9977409638554217
s2439	s2148	1358	1354	0.9954853273137697	0.9962349397590361
s2439	s2151	1358	1355	0.9977409638554217	0.9977409638554217
s2439	s2152	1358	1358	0.9954921111945906	0.9977409638554217
s2439	s2154	1358	1356	0.9969902182091799	0.9977409638554217
s2439	s2157	1358	1358	0.993994	0.9969879518072289
s2439	s2163	1358	1358	0.9954921111945906	0.9977409638554217
s2439	s2164	1358	1871	0.7176151761517615	0.9969879518072289
s2439	s2167	1358	1354	0.9969879518072289	0.9969879518072289
s2439	s2169	1358	1355	0.9977409638554217	0.9977409638554217
s2439	s2172	1358	1358	0.9954921111945906	0.9977409638554217
s2439	s2178	1358	1358	0.9954921111945906	0.9977409638554217
s2439	s2179	1358	1358	0.9954921111945906	0.9977409638554217
s2439	s2184	1358	1358	0.9954921111945906	0.9977409638554217
s2439	s2188	1358	1354	0.9969879518072289	0.9969879518072289
s2439	s2193	1358	1738	0.775439	0.9984939759036144
s2439	s2207	1358	1358	0.993994	0.9969879518072289
s2439	s2211	1358	1363	0.9917664670658682	0.9977409638554217
s2439	s2213	1358	1299	0.9555722891566265	0.9555722891566265
s2439	s2219	1358	1315	0.5693693693693693	0.713855
s2439	s2221	1358	172	0.10692771084337349	0.10692771084337349
s2439	s2224	1358	1359	0.9947447447447447	0.9977409638554217
s2439	s2227	1358	1356	0.9954887218045113	0.9969879518072289
s2439	s2229	1358	1357	0.9962406015037594	0.9977409638554217
s2439	s2234	1358	1496	0.9019741320626277	0.9977409638554217
s2439	s2235	1358	1358	0.9954921111945906	0.9977409638554217
s2439	s2236	1358	1358	0.9924981245311327	0.9962349397590361
s2439	s2237	1358	1355	0.9977409638554217	0.9977409638554217
s2439	s2241	1358	1366	0.9895444361463779	0.9977409638554217
s2439	s2243	1358	1299	0.9555722891566265	0.9555722891566265
s2439	s2246	1358	1594	0.8131661442006269	0.9766566265060241
s2439	s2251	1358	1586	0.849904	0.9977409638554217
s2439	s2259	1358	1299	0.9555722891566265	0.9555722891566265
s2439	s2263	1358	1357	0.9932432432432432	0.9962349397590361
s2439	s2265	1358	1355	0.9977409638554217	0.9977409638554217
s2439	s2267	1358	1358	0.9954921111945906	0.9977409638554217
s2439	s2268	1358	1355	0.9977409638554217	0.9977409638554217
s2439	s2273	1358	1358	0.9954921111945906	0.9977409638554217
s2439	s2275	1358	1359	0.9947447447447447	0.9977409638554217
s2439	s2278	1358	1355	0.9521707137601177	0.9743975903614458
s2439	s2283	1358	1356	0.9969902182091799	0.9977409638554217
s2439	s2285	1358	1299	0.9109639440765268	0.9322289156626506
s2439	s2292	1358	1358	0.9457875457875458	0.9721385542168675
s2439	s2293	1358	1358	0.9457875457875458	0.9721385542168675
s2439	s2296	1358	1354	0.95	0.9728915662650602
s2439	s2311	1358	1355	0.9977409638554217	0.9977409638554217
s2439	s2315	1358	1353	0.9962349397590361	0.9962349397590361
s2439	s2316	1358	1358	0.9954921111945906	0.9977409638554217
s2439	s2318	1358	1299	0.9555722891566265	0.9555722891566265
s2439	s2321	1358	1358	0.9954921111945906	0.9977409638554217
s2439	s2323	1358	1355	0.9977409638554217	0.9977409638554217
s2439	s2325	1358	1358	0.9954921111945906	0.9977409638554217
s2439	s2327	1358	1356	0.9969902182091799	0.9977409638554217
s2439	s2328	1358	1355	0.9977409638554217	0.9977409638554217
s2439	s2330	1358	1155	0.8471385542168675	0.8471385542168675
s2439	s2337	1358	1358	0.9954921111945906	0.9977409638554217
s2439	s2338	1358	1558	0.8691099476439791	1
s2439	s2340	1358	1358	0.9954921111945906	0.9977409638554217
s2439	s2342	1358	1358	0.9954921111945906	0.9977409638554217
s2439	s2344	1358	1327	0.9766566265060241	0.9766566265060241
s2439	s2349	1358	1357	0.9536423841059603	0.9759036144578314
s2439	s2352	1358	1358	0.9954921111945906	0.9977409638554217
s2439	s2354	1358	1355	0.9977409638554217	0.9977409638554217
s2439	s2360	1358	1354	0.9557522123893806	0.9759036144578314
s2439	s2364	1358	1357	0.9507714915503307	0.9743975903614458
s2439	s2366	1358	1358	0.9954921111945906	0.9977409638554217
s2439	s2367	1358	1355	0.9977409638554217	0.9977409638554217
s2439	s2370	1358	1352	0.9954819277108434	0.9954819277108434
s2439	s2375	1358	1358	0.9954921111945906	0.9977409638554217
s2439	s2378	1358	1592	0.8454661558109834	0.9969879518072289
s2439	s2379	1358	1355	0.9977409638554217	0.9977409638554217
s2439	s2380	1358	1558	0.8666666666666667	0.9984939759036144
s2439	s2381	1358	1359	0.9947447447447447	0.9977409638554217
s2439	s2383	1358	1299	0.9555722891566265	0.9555722891566265
s2439	s2386	1358	1622	0.8307210031347962	0.9977409638554217
s2439	s2388	1358	1358	0.9969924812030075	0.9984939759036144
s2439	s2391	1358	1354	0.9969879518072289	0.9969879518072289
s2439	s2393	1358	1355	0.9977409638554217	0.9977409638554217
s2439	s2399	1358	1355	0.9977409638554217	0.9977409638554217
s2439	s2400	1358	1358	0.9924981245311327	0.9962349397590361
s2439	s2405	1358	1358	0.9486426999266324	0.973645
s2439	s2406	1358	1354	0.9969879518072289	0.9969879518072289
s2439	s2410	1358	1358	0.993994	0.9969879518072289
s2439	s2411	1358	1353	0.9962349397590361	0.9962349397590361
s2439	s2412	1358	1446	0.8950276243093923	0.9759036144578314
s2439	s2413	1358	1353	0.9962349397590361	0.9962349397590361
s2439	s2418	1358	1358	0.9500734214390602	0.9743975903614458
s2439	s2423	1358	1353	0.9962349397590361	0.9962349397590361
s2439	s2426	1358	1299	0.9555722891566265	0.9555722891566265
s2439	s2428	1358	1359	0.9947447447447447	0.9977409638554217
s2439	s2429	1358	1358	0.9954921111945906	0.9977409638554217
s2439	s2430	1358	1353	0.9962349397590361	0.9962349397590361
s2439	s2435	1358	1516	0.8898589657488247	0.9977409638554217
[truncated: 3,759,048 more chars]
